# Evolutionary conserved multifunctional nitric oxide synthesis proteins responding to bacterial MAMPs are located at the endoplasmic reticulum

**DOI:** 10.1101/2020.07.12.191361

**Authors:** Wenhui Zheng, Hongchen Li, Wenqin Fang, Simon Ipcho, Rosanna C. Hennessy, Bjoern Oest Hansen, Guodong Lu, Zonghua Wang, Mari-Anne Newman, Stefan Olsson

## Abstract

Most Eukaryotic organisms produce nitric oxide (NO); however, the mechanisms underpinning NO’s biosynthesis are only known in animals. In animals, there seems to be a non-described additional system for producing NO in many cell types, including blood vessels where NO is essential for blood pressure control. NO is known to be a signalling molecule of the innate immunity system in plants and fungi although no NO generation has yet been described. In the plant pathogenic fungus *Fusarium graminearum,* we demonstrate an extra NO-producing system in fungi that seems also present in mammals and plants and, thus, likely the evolutionary original. The discovered NO-producing enzymes are already well-known sterol-producing enzymes with more than one function. Both these enzymes are targets for statins and the major fungicides; thus, the NO production of the new system has consequences for agriculture (pathogen resistance and control) and medicine (blood pressure control, immunity and sepsis).

## Supplemental Files and Data for "Evolutionary conserved multifunctional nitric oxide synthesis proteins responding to bacterial MAMPs are located at the endoplasmic reticulum": Supplementary data1 for Figshare-transcriptome data from Fg PH1 exposed to bacterial MAMPs.xlsx (part 1 of 3)

### Sheet: Key to tretments
Transcriptomic (FPKM) data from non-growing cultures pregrown in liquid DFM for 3 days then transferred to DFM without nitrogen source for 1 day and washed with water before treatment in water. This was done to simulate conditions in the rhizosphere with recent sucrose availabiity from passing root tip but very low nitrogen due to competition from bacteria.
Columns
id	FGSG_Code accoarding to BROAD v2
	Treatment (Note: NA=Not Applicable)	Concentration (NA=Not Applicable)	Biological replicate		NA=Not Applicable
EXP R1. WT Ph1
R1 4HTW-0	4h Tap water	NA	1
R1 4HTW-1	4h Tap water	NA	2
R1 4HTW-2	4h Tap water	NA	3
R1 4HFLG-0	4h Flagellin Salmonella typhimurium (tlrl-pstfla, Invivogen)	100 ng mL-1	1
R1 4HFLG-1	4h Flagellin Salmonella typhimurium (tlrl-pstfla, Invivogen)	100 ng mL-1	2
R1 4HFLG-2	4h Flagellin Salmonella typhimurium (tlrl-pstfla, Invivogen)	100 ng mL-1	3
R1 10HTW-0	10h Tap water	NA	1
R1 10HTW-1	10h Tap water	NA	2
R1 10HTW-2	10h Tap water	NA	3
R1 10HFLG-0	10h Flagellin Salmonella typhimurium (tlrl-pstfla, Invivogen)	100 ng mL-1	1
R1 10HFLG-1	10h Flagellin Salmonella typhimurium (tlrl-pstfla, Invivogen)	100 ng mL-1	2
R1 10HFLG-2	10h Flagellin Salmonella typhimurium (tlrl-pstfla, Invivogen)	100 ng mL-1	3
R1 20HTW-0	20h Tap water	NA	1
R1 20HTW-1	20h Tap water	NA	2
R1 20HTW-2	20h Tap water	NA	3
R1 20HFLG-0	20h Flagellin Salmonella typhimurium (tlrl-pstfla, Invivogen)	100 ng mL-1	1
R1 20HFLG-1	20h Flagellin Salmonella typhimurium (tlrl-pstfla, Invivogen)	100 ng mL-1	2
R1 20HFLG-2	20h Flagellin Salmonella typhimurium (tlrl-pstfla, Invivogen)	100 ng mL-1	3
EXP R2. WT Ph1				Published in Ipcho, S, Sundelin, T, Erbs, G, Kistler, HC, Newman, M-A, and Olsson, S (2016). Fungal Innate Immunity Induced by Bacterial Microbe-Associated Molecular Patterns (MAMPs). G3 6, 1585–1595.
R2H1MQc-0	1h MilliQ water	NA	1
R2H1MQc-1	1h MilliQ water	NA	2
R2H1MQc-2	1h MilliQ water	NA	3
R2H1FLGt-0	1h Flagellin Salmonella typhimurium (tlrl-pstfla, Invivogen)	100 ng mL-1	1
R2H1FLGt-1	1h Flagellin Salmonella typhimurium (tlrl-pstfla, Invivogen)	100 ng mL-1	2
R2H1FLGt-2	1h Flagellin Salmonella typhimurium (tlrl-pstfla, Invivogen)	100 ng mL-1	3
R2H1LOSt-0	1h Lipooligosaccarides Xanthomonas campestris pv. campestris strain 8004	50 µg mL-1	1
R2H1LOSt-1	1h Lipooligosaccarides Xanthomonas campestris pv. campestris strain 8004	50 µg mL-1	2
R2H1LOSt-2	1h Lipooligosaccarides Xanthomonas campestris pv. campestris strain 8004	50 µg mL-1	3
R2H1PGNt-0	1h Peptidoglycan Xanthomonas campestris pv. campestris strain 8004	50 µg mL-1	1
R2H1PGNt-1	1h Peptidoglycan Xanthomonas campestris pv. campestris strain 8004	50 µg mL-1	2
R2H1PGNt-2	1h Peptidoglycan Xanthomonas campestris pv. campestris strain 8004	50 µg mL-1	3
R2H2MQc-0	2h MilliQ water	NA	1
R2H2MQc-1	2h MilliQ water	NA	2
R2H2MQc-2	2h MilliQ water	NA	3
R2H2FLGt-0	2h Flagellin Salmonella typhimurium (tlrl-pstfla, Invivogen)	100 ng mL-1	1
R2H2FLGt-1	2h Flagellin Salmonella typhimurium (tlrl-pstfla, Invivogen)	100 ng mL-1	2
R2H2FLGt-2	2h Flagellin Salmonella typhimurium (tlrl-pstfla, Invivogen)	100 ng mL-1	3
R2H2LOSt-0	2h Lipooligosaccarides Xanthomonas campestris pv. campestris strain 8004	50 µg mL-1	1
R2H2LOSt-1	2h Lipooligosaccarides Xanthomonas campestris pv. campestris strain 8004	50 µg mL-1	2
R2H2LOSt-2	2h Lipooligosaccarides Xanthomonas campestris pv. campestris strain 8004	50 µg mL-1	3
R2H2PGNt-0	2h Peptidoglycan Xanthomonas campestris pv. campestris strain 8004	50 µg mL-1	1
R2H2PGNt-1	2h Peptidoglycan Xanthomonas campestris pv. campestris strain 8004	50 µg mL-1	2
R2H2PGNt-2	2h Peptidoglycan Xanthomonas campestris pv. campestris strain 8004	50 µg mL-1	3
R2H4MQc-0	4h MilliQ water	NA	1
R2H4MQc-1	4h MilliQ water	NA	2
R2H4MQc-2	4h MilliQ water	NA	3
R2H4FLGt-0	4h Flagellin Salmonella typhimurium (tlrl-pstfla, Invivogen)	100 ng mL-1	1
R2H4FLGt-1	4h Flagellin Salmonella typhimurium (tlrl-pstfla, Invivogen)	100 ng mL-1	2
R2H4FLGt-2	4h Flagellin Salmonella typhimurium (tlrl-pstfla, Invivogen)	100 ng mL-1	3
R2H4LOSt-0	4h Lipooligosaccarides Xanthomonas campestris pv. campestris strain 8004	50 µg mL-1	1
R2H4LOSt-1	4h Lipooligosaccarides Xanthomonas campestris pv. campestris strain 8004	50 µg mL-1	2
R2H4LOSt-2	4h Lipooligosaccarides Xanthomonas campestris pv. campestris strain 8004	50 µg mL-1	3
R2H4PGNt-0	4h Peptidoglycan Xanthomonas campestris pv. campestris strain 8004	50 µg mL-1	1
R2H4PGNt-1	4h Peptidoglycan Xanthomonas campestris pv. campestris strain 8004	50 µg mL-1	2
R2H4PGNt-2	4h Peptidoglycan Xanthomonas campestris pv. campestris strain 8004	50 µg mL-1	3
Exp R3, TRI10 mutant					Kitler Lab
R3T10MQ4-0	4h MilliQ water	NA	1
R3T10MQ4-1	4h MilliQ water	NA	2
R3T10MQ4-2	4h MilliQ water	NA	3
R3T10FLG4-0	4h Flagellin Salmonella typhimurium (tlrl-pstfla, Invivogen)	100 ng mL-1	1
R3T10FLG4-1	4h Flagellin Salmonella typhimurium (tlrl-pstfla, Invivogen)	100 ng mL-1	2
R3T10FLG4-2	4h Flagellin Salmonella typhimurium (tlrl-pstfla, Invivogen)	100 ng mL-1	3
Exp R3, TRI9 mutant					Kistler Lab
R3T9MQ4-0	4h MilliQ water	NA	1
R3T9MQ4-1	4h MilliQ water	NA	2
R3T9MQ4-2	4h MilliQ water	NA	3
R3T9FLG4-0	4h Flagellin Salmonella typhimurium (tlrl-pstfla, Invivogen)	100 ng mL-1	1
R3T9FLG4-1	4h Flagellin Salmonella typhimurium (tlrl-pstfla, Invivogen)	100 ng mL-1	2
R3T9FLG4-2	4h Flagellin Salmonella typhimurium (tlrl-pstfla, Invivogen)	100 ng mL-1	3
Exp R3, PH1
R3PH1MQ4-0	4h MilliQ water	NA	1
R3PH1MQ4-1	4h MilliQ water	NA	2
R3PH1MQ4-2	4h MilliQ water	NA	3
R3PH1FLG4-0	4h Flagellin Salmonella typhimurium (tlrl-pstfla, Invivogen)	100 ng mL-1	1
R3PH1FLG4-1	4h Flagellin Salmonella typhimurium (tlrl-pstfla, Invivogen)	100 ng mL-1	2
R3PH1FLG4-2	4h Flagellin Salmonella typhimurium (tlrl-pstfla, Invivogen)	100 ng mL-1	3
Exp R4, PH1				The bought flacgellin preparation (Invivogen (tlrl-pstfla; CA) indused sucrose metabolising genes and was found to contain 0.01% Sucrose not declared on the product slip so the effect of this was tested
R4MQH1-0	1h MilliQ water	NA	1	Ipcho, S, Sundelin, T, Erbs, G, Kistler, HC, Newman, M-A, and Olsson, S (2016). Fungal Innate Immunity Induced by Bacterial Microbe-Associated Molecular Patterns (MAMPs). G3 6, 1585–1595.
R4MQH1-1	1h MilliQ water	NA	2
R4MQH1-2	1h MilliQ water	NA	3
R4FLGH1-0	1h Flagellin Salmonella typhimurium (tlrl-pstfla, Invivogen)	100 ng mL-1	1
R4FLGH1-1	1h Flagellin Salmonella typhimurium (tlrl-pstfla, Invivogen)	100 ng mL-1	2
R4FLGH1-2	1h Flagellin Salmonella typhimurium (tlrl-pstfla, Invivogen)	100 ng mL-1	3
R4FSUCH1-0	Sucrose	0.01%	1
R4FSUCH1-1	Sucrose	0.01%	2
R4FSUCH1-2	Sucrose	0.01%	3
R4MQH2-0	2h MilliQ water	NA	1
R4MQH2-1	2h MilliQ water	NA	2
R4MQH2-2	2h MilliQ water	NA	3
R4FLGH2-0	2h Flagellin Salmonella typhimurium (tlrl-pstfla, Invivogen)	100 ng mL-1	1
R4FLGH2-1	2h Flagellin Salmonella typhimurium (tlrl-pstfla, Invivogen)	100 ng mL-1	2
R4FLGH2-2	2h Flagellin Salmonella typhimurium (tlrl-pstfla, Invivogen)	100 ng mL-1	3
R4SUCH2-0	Sucrose	0.01%	1
R4SUCH2-1	Sucrose	0.01%	2
R4SUCH2-2	Sucrose	0.01%	3
R4MQH4-0	4h MilliQ water	NA	1
R4MQH4-1	4h MilliQ water	NA	2
R4MQH4-2	4h MilliQ water	NA	3
R4FLGH4-0	4h Flagellin Salmonella typhimurium (tlrl-pstfla, Invivogen)	100 ng mL-1	1
R4FLGH4-1	4h Flagellin Salmonella typhimurium (tlrl-pstfla, Invivogen)	100 ng mL-1	2
R4FLGH4-2	4h Flagellin Salmonella typhimurium (tlrl-pstfla, Invivogen)	100 ng mL-1	3
R4SUCH4-0	Sucrose	0.01%	1
R4SUCH4-1	Sucrose	0.01%	2
R4SUCH4-2	Sucrose	0.01%	3
EXP R5. NAD dependent reductase mutant (not NO involved)
R5MQ4H-0	4h MilliQ water	NA	1
R5MQ4H-1	4h MilliQ water	NA	2
R5MQ4H-2	4h MilliQ water	NA	3
R5NAD4H-0	4h Flagellin Salmonella typhimurium (tlrl-pstfla, Invivogen)	100 ng mL-1	1
R5NAD4H-1	4h Flagellin Salmonella typhimurium (tlrl-pstfla, Invivogen)	100 ng mL-1	2
R5NAD4H-2	4h Flagellin Salmonella typhimurium (tlrl-pstfla, Invivogen)	100 ng mL-1	3
EXP R2. WT Ph1 pre-treatment
R2H0MQc-0	0h MilliQ water	NA	1
R2H0MQc-1	0h MilliQ water	NA	2
R2H0MQc-2	0h MilliQ water	NA	3

### Sheet: Data
id	R1 4HTW-0	R1 4HTW-1	R1 4HTW-2	R1 4HFLG-0	R1 4HFLG-1	R1 4HFLG-2	R1 10HTW-0	R1 10HTW-1	R1 10HTW-2	R1 10HFLG-0	R1 10HFLG-1	R1 10HFLG-2	R1 20HTW-0	R1 20HTW-1	R1 20HTW-2	R1 20HFLG-0	R1 20HFLG-1	R1 20HFLG-2	R2H1MQc-0	R2H1MQc-1	R2H1MQc-2	R2H1FLGt-0	R2H1FLGt-1	R2H1FLGt-2	R2H1LOSt-0	R2H1LOSt-1	R2H1LOSt-2	R2H1PGNt-0	R2H1PGNt-1	R2H1PGNt-2	R2H2MQc-0	R2H2MQc-1	R2H2MQc-2	R2H2FLGt-0	R2H2FLGt-1	R2H2FLGt-2	R2H2LOSt-0	R2H2LOSt-1	R2H2LOSt-2	R2H2PGNt-0	R2H2PGNt-1	R2H2PGNt-2	R2H4MQc-0	R2H4MQc-1	R2H4MQc-2	R2H4FLGt-0	R2H4FLGt-1	R2H4FLGt-2	R2H4LOSt-0	R2H4LOSt-1	R2H4LOSt-2	R2H4PGNt-0	R2H4PGNt-1	R2H4PGNt-2	R3T10MQ4-0	R3T10MQ4-1	R3T10MQ4-2	R3T10FLG4-0	R3T10FLG4-1	R3T10FLG4-2	R3T9MQ4-0	R3T9MQ4-1	R3T9MQ4-2	R3T9FLG4-0	R3T9FLG4-1	R3T9FLG4-2	R3PH1MQ4-0	R3PH1MQ4-1	R3PH1MQ4-2	R3PH1FLG4-0	R3PH1FLG4-1	R3PH1FLG4-2	R4MQH1-0	R4MQH1-1	R4MQH1-2	R4FLGH1-0	R4FLGH1-1	R4FLGH1-2	R4FSUCH1-0	R4FSUCH1-1	R4FSUCH1-2	R4MQH2-0	R4MQH2-1	R4MQH2-2	R4FLGH2-0	R4FLGH2-1	R4FLGH2-2	R4SUCH2-0	R4SUCH2-1	R4SUCH2-2	R4MQH4-0	R4MQH4-1	R4MQH4-2	R4FLGH4-0	R4FLGH4-1	R4FLGH4-2	R4SUCH4-0	R4SUCH4-1	R4SUCH4-2	R5MQ4H-0	R5MQ4H-1	R5MQ4H-2	R5NAD4H-0	R5NAD4H-1	R5NAD4H-2	R2H0MQc-0	R2H0MQc-1	R2H0MQc-2
FGSG_00001	0	0	0	0	0	0	0	0	0	0	0	0	0	0	0	0	0	0	0	0	0	0	0	0	0	0	0	0	0	0	0	0	0	0	0	0	0	0	0	0	0	0	0	0	0	0	0	0	0	0	0	0	0	0	0	0	0	0	0	0	0	0	0	0	0	0	0	0	0	0	0	0	0	0	0	0	0	0	0	0	0	0	0	0	0	0	0	0	0	0	0	0	0	0	0	0	0	0	0	0	0	0	0	0	0	0	0	0
FGSG_00002	201.738	241.185	86.8759	72.0943	54.9787	16.3384	203.391	247.016	109.374	157.425	150.703	25.4789	269.291	150.047	26.6146	138.425	62.7374	165.864	95.5271	162.52	88.3783	77.3313	57.3373	105.658	181.603	339.236	172.088	137.587	73.7525	116.12	48.1617	59.2267	27.5394	30.3711	67.6407	23.9048	56.6333	71.0746	41.9454	41.8934	72.4454	73.907	33.4083	21.5947	16.3856	13.39	33.9212	10.4044	19.6737	50.711	13.5545	27.4579	51.7271	11.7187	47.8055	40.8225	84.4517	24.551	30.5752	51.8998	31.8572	27.2077	20.7144	22.2343	21.2768	17.875	23.3625	18.2053	19.3793	11.5797	14.5933	18.7418	333.567	158.612	150.145	261.367	82.1997	252.506	361.912	151.68	159.085	471.8	341.285	108.744	16.7589	89.6967	29.5292	32.6047	106.766	29.8349	58.5786	77.1728	98.2595	23.3179	50.1251	79.5987	42.2692	146.372	54.4655	60.2542	79.0991	101.077	85.814	113.227	121.171	7.8456	7.43109	10.0463
FGSG_00003	0.103254	0.133518	0.297049	0.0832494	0.0611608	0.233769	0.228787	0.292396	0.153463	0.137482	0.278112	0.0931724	0.647564	0.371978	0.0895018	0.143709	0.0867924	0.363861	0.0623499	0.277933	0.131252	0	0.273966	0.040802	0.124801	0.154477	0.075439	0.0814086	0.0871382	0.0795332	0.107182	0.327082	0.099348	0.016838	0.034477	0	0.186248	0.061225	0.118303	0.181189	0.13285	0.149206	0	0.126238	0.244755	0.027211	0.297806	0.075232	0.037421	0.795384	0.071081	0.102089	0.52096	0.073136	0.0463818	0.302217	0.0398442	0.0673737	0.053943	0.0197738	0.127672	0.343552	0.014797	0.0545092	0.128729	0.0414199	0.501076	0.421554	0.095038	0.126829	0.237735	0.0148468	0.154678	0	0	0.0982881	0.110663	0.185946	0.122761	0.0384431	0.0246312	0.096037	0.0984309	0.0289419	0	0	0.0452787	0.10125	0.0214473	0.0732572	0.16912	0.0748071	0.0725443	0.0366595	0.0728469	0.0724368	0	0.07146	0.0375775	0.173957	0.0766743	0.0746246	0.0494218	0.0754125	0.0250923	0.069303	0.216149	0.159411
FGSG_00004	8.76125	4.11638	22.7022	0.515711	0.342304	1.30964	41.9866	42.4514	2.29318	1.07989	0.346746	0.784122	23.4996	18.0676	0.499685	16.6805	7.52527	18.7254	3.93453	2.23064	3.56299	4.86983	5.28913	5.67939	15.7907	9.23148	5.05901	4.01379	7.46952	5.31032	1.1737	1.0523	3.05843	2.5461	4.4251	0.56639	3.41965	5.22656	2.21342	2.19741	6.57271	2.20621	1.66245	0.902754	0.880012	1.85733	2.54513	0	1.83144	3.29106	0.189365	2.43194	3.73631	0.589661	0.549011	0.39291	3.04239	0.238758	0.813454	0.334233	0.968935	0.682843	1.67015	0.422038	0.103738	1.09305	1.10553	0.249638	0.71283	0.315262	0.446934	0.669551	33.2298	13.6136	8.28237	32.1286	6.39004	66.1938	45.8733	14.0445	9.83552	23.8152	9.78904	9.72735	3.1963	18.2871	7.85274	7.43696	18.9375	5.69164	6.78242	7.74537	6.70551	3.00488	2.64444	4.4535	4.2423	10.0508	3.98357	6.97644	7.9387	6.89781	19.0501	24.9306	48.5429	10.2278	10.1107	4.96158
FGSG_00005	0.459359	0.268347	1.74138	0.0548668	0.0819387	0.187925	4.98128	2.92044	0.274155	0.100655	0.188533	0	9.29357	5.58048	0.359658	3.32101	0.581368	3.70466	0.996349	0.519529	0.526324	0.856362	1.91974	0.762728	4.34475	3.38187	2.01491	0.945814	1.86172	0.690155	0.133345	0.34943	0.739429	0.584085	0.920618	0	0.939587	1.34853	0.513323	0.364354	1.06424	0.846992	0.558071	0.28097	0.163497	0.323726	0.477088	0	0.231262	0.719346	0.142314	0.502427	0.347931	0.48842	0.0800132	0.155801	0.560928	0.0171458	0	0.106018	0.211792	0.0270868	0.158688	0.046618	0	0.111067	0.0304566	0.0297359	0.297203	0.0231928	0	0.0199012	9.17545	3.30285	3.91424	11.6932	2.02596	19.1279	17.8173	4.28338	5.51853	4.60174	2.67059	1.47352	0.667046	5.67419	1.27384	1.16973	3.19506	1.03262	1.05598	1.55342	1.36075	0.144043	0.585477	1.01888	0.536285	1.91829	0.553652	1.08619	1.5922	1.39977	2.1818	4.00795	6.5884	2.46005	2.26812	1.91602
FGSG_00006	0	0	0.142688	0.333813	4.69416	4.12917	2.08678	1.12293	2.16101	4.96691	4.39432	3.76002	0	0.142531	0.171472	0.413482	0.332962	0.139588	0.0590774	0	0	0	0.127417	0.15231	0	0	0.211483	0.152564	0.433903	0	0	0	0.265943	0	0.514448	0	0.237285	0	0.1103	0.139297	0.123906	0	0.113329	1.72984	1.22384	0	5.21741	0.563302	0.281478	6.12319	0.793635	0.127373	2.9257	0.684232	0.307478	0.716609	1.30816	0.320551	0.486109	1.14294	1.53251	0.311398	1.59813	0.288286	0.141831	1.65298	0.094361	0.427078	1.82931	0	0.458324	0.8012	2.38143	0.399925	0.567817	1.31737	0	0.569786	0.985232	0.750234	0.382552	5.68119	5.10283	1.33351	0.237796	1.70046	0.694868	0.13353	0.668288	0.142993	1.75105	2.00951	0.835662	2.47709	5.30452	1.66649	1.2377	5.15308	1.58323	1.80115	2.05966	0.859626	0.094758	0.19307	0.0962344	0	0.115458	0
FGSG_00007	0	0	0	0	0	0	0	0	0	0	0	0	0	0	0	0	0	0	0	0	0	0	0	0	0	0	0	0	0	0	0	0	0	0	0	0	0	0	0	0	0	0	0	0	0	0	0	0	0	0	0	0	0	0	0	0	0	0	0	0	0	0	0	0	0	0	0	0	0	0	0	0	0	0	0	0	0	0	0	0	0	0	0	0	0	0	0	0	0	0	0	0	0	0	0.164169	0	0	0	0	0	0	0	0	0	0	0	0	0
FGSG_00009	0	0	0	0	0	0	0	0	0	0	0	0	0	0	0	0	0	0	0	0	0	0.0899376	0	0	0	0	0	0	0.171997	0	0	0	0	0	0	0	0	0.360855	0	0	0.392599	0	0	0	0	0.172337	0	0	0.229768	1.21212	0	0	0	0	0	0	0	0	0	0	0	0	0	0	0	0	0	0	0	0	0	0.0931339	0.217405	0	0	0	0	0	0	0	0	0	0	0	0	0	0	0	0	0	0	0	0	0	0	0	0	0	0	0	0	0	0	0.156608	0	0	0	0
FGSG_00010	0	0	0	0	0	0	0	0.163333	0	0	0	0	0	0	0	0	0	0	0	0	0	0	0	0	0.197752	0	0	0	0	0	0	0	0	0	0	0	0	0	0	0	0	0	0	0	0	0	0	0	0	0	0	0	0	0	0	0	0	0	0	0	0	0	0	0	0	0	0	0	0	0	0	0	0	0	0	0	0	0	0	0	0	0	0	0	0	0.20876	0	0	0	0	0	0	0	0	0	0	0	0	0	0	0	0	0	0	0	0	0	0
FGSG_00011	3.77403	2.452	1.26284	2.06696	4.90816	4.38827	7.04135	8.82276	5.6364	8.15472	7.44093	3.10549	8.36597	6.98081	2.19086	8.60025	1.35755	10.6402	1.8657	2.18474	1.86999	1.73082	1.29906	0.884815	1.08729	2.05127	1.48282	2.24328	1.14173	1.23942	1.55166	2.12816	1.55891	0.953431	2.19602	0.906238	2.10126	1.90805	1.36274	1.36554	1.30532	1.51723	1.27035	1.65418	2.43414	1.1604	4.15662	2.29508	1.08197	6.32816	1.54084	1.18978	5.02297	1.98313	1.84975	0.917466	0.949192	0.995693	1.02803	0.941843	0.853396	1.18254	0.946558	0.751745	1.00115	1.10888	0.422032	1.14723	0.92679	0.669879	1.32118	0.929455	1.83139	1.1335	0.754553	1.45453	0.451507	1.062	1.25559	1.23142	0.771701	5.49673	4.6863	2.59833	0.361117	1.20789	0.800603	0.201673	0.701441	0.299573	0.906082	1.06838	1.2335	0.330316	1.18881	1.37923	0.609456	3.04342	0.97089	0.931996	1.09505	1.26887	0.753184	1.231	0.784925	0.598579	2.13486	2.54997
FGSG_00012	0.819731	0.917186	0.43732	0.423968	0.12	0.183503	0.617382	0.678175	0.301177	0.32386	0.909912	0.274353	1.63272	1.7507	0.175515	4.86331	0	1.7132	0.0587178	0.108023	0	0	0.0664835	0.158603	0.238219	0.120007	0.146687	0.153494	0	0.154502	0	0.190777	0.110487	0.094669	0.401953	0	0	0.178361	0.057464	0.138399	0.322688	0.072566	0.084574	0.081816	0.07941	0.078356	0.173556	0.073182	0.350341	0.299093	0	0.127637	0.394161	0.142267	0.0593526	0.0456752	0.235044	0.076671	0.0707112	0.155404	0.070412	0.119106	0.174496	0.0689933	0.108423	0.217181	0.0454094	0	0.124445	0.0346329	0.0778655	0.0875214	0.121767	0.13627	0	0.195794	0.0723515	0	0.206095	0.189647	0	0.243235	0.144877	0.283978	0	0	0.0888313	0.0338249	0.0845836	0.180708	0.0669843	0.146774	0	0.0719039	0.142865	0.0710419	0	0.176184	0.147362	0.0689006	0.150438	0	0.243861	0.0986654	0.147666	0.262957	0.240195	0.123994
FGSG_00013	0	0	0	0	0.115917	0	0	0	0	0	0	0	0.26287	0.140933	0	0.13617	0	0.13791	0	0	0	0	0	0	0	0	0	0	0	0.0746739	0	0	0	0	0	0	0	0	0	0	0	0	0	0	0	0	0	0	0	0	0	0	0	0	0	0	0	0	0	0	0	0	0	0	0	0.0524399	0	0	0	0	0	0	0	0	0	0	0	0	0	0	0	0	0	0	0	0	0	0	0	0	0	0	0	0	0	0	0	0	0	0	0	0	0	0	0	0	0	0
FGSG_00014	0	0	0	0	0	0	0	0.0763994	0.147025	0.158137	0.0888599	0.133964	0	0	0	0	0	0	0	0	0.0930924	0	0	0	0	0	0	0	0	0	0	0	0	0	0	0	0	0	0	0	0	0	0	0	0	0	0	0	0	0	0	0	0	0	0	0.200888	0	0	0	0	0	0	0	0	0	0	0	0	0	0.0559139	0	0	0.196368	0.199552	0	0	0.211802	0	0	0.111674	0	0	0	0	0	0	0	0	0	0	0	0	0.10424	0	0	0.103988	0	0	0	0	0	0.107229	0	0	0	0	0.17438	0.180028
FGSG_00015	0.326801	0.815733	0.62829	0.711348	2.98842	1.31821	4.08557	3.5476	11.3465	1.55094	1.162	4.64229	5.64753	6.49815	8.4901	2.49791	0.326185	6.83734	0.294343	0.258881	0.796944	0.521275	0.318687	0.380093	0	0.51771	0.105457	0.258722	0.216495	0.370281	0.533088	1.52395	0.370653	0.140873	0.385321	0.655831	0.262935	0.113992	1.10173	0.309697	0.061867	0.765119	0.189808	0.470561	0.761119	0.173176	0.443675	0.140294	0.238291	0.907948	0.463075	0.071734	0.593704	0.545471	0.301394	0.131231	0	0.293176	0.169291	0.0372082	0.158348	0.418259	0.0557042	0.118066	0.0692239	0.0519958	0.155682	0.417372	0.238371	0.157007	0.223714	0.111759	4.43076	2.74095	2.5717	4.30032	2.98	1.95577	3.80594	4.82949	1.76537	2.24773	0.971352	0.271998	0.394199	0.705766	0.340343	0.401566	0.728834	0.173	0.807731	1.12467	1.29539	0.241165	1.16318	1.15681	0.228714	2.90126	0.705774	0.830838	1.15275	1.33254	0.541148	0.75602	0.660057	0.806298	3.1658	10.7565
FGSG_00016	0	0	0.102359	0	0	0	0	0	0	0	0	0	0	0	0	0	0.119505	0.1002	0	0.150463	0.0893265	0	0	0	0.0814052	0	0	0	0	0	0	0.08861	0.03852	0	0	0	0	0	0	0	0.089887	0	0	0	0	0	0.161113	0	0	0	0	0	0	0	0	0	0	0.0362018	0	0	0	0	0	0	0	0	0	0	0	0	0	0	0	0.956625	0.509384	0.619339	0.710789	0.102313	0.332149	1.49795	0.478347	0	0	0	0.403652	0.0939675	0.498779	0.358724	0.0596166	0.101959	0.360114	0.206044	0.499711	0.0985876	0.100241	0.0997069	0.224258	0	0.413517	0.370416	0.211187	0.514041	0	0	0.207261	0	0.0836877	0
FGSG_00017	0.607687	2.0225	1.12504	0.491381	2.39724	2.74928	0.407697	0.378944	3.00816	0.931162	0.991393	5.14808	0.576615	0.529956	2.39087	0.320014	1.7781	0.259282	0.910965	0.835256	1.22126	0.414094	0.907343	1.37059	0.986893	0.928026	0.600404	0.405138	0.56495	2.03806	0.592451	0.462745	0.602875	0.333275	1.03602	0.373385	0.256969	1.35224	0.627304	0.541794	0.880633	0.461986	0.496294	0.223256	0.21664	0.337771	1.15786	0.399347	0.369972	1.08835	0.439473	0.50686	0.819384	0.711659	0.68722	0.912216	0.391128	0.599013	1.09111	0.352693	0.653987	0.612723	0.527997	0.556814	0.557728	0.837803	1.22389	0.791271	0.593138	0.957691	0.954235	0.58264	0.739544	0.804279	0.988386	1.05585	1.18264	1.05956	0.457035	1.5138	1.10062	0.324711	0.438497	0.773568	0.825958	1.88575	0.967968	0.668346	0.920801	0.721215	0.691919	0.666387	0.904869	0.504072	0.648692	1.74184	0.80819	1.2786	1.0037	0.711711	0.683021	0.930818	0.786594	0.716708	1.02804	1.5444	1.03773	0.733073
FGSG_00018	27.5338	36.4052	30.1359	29.307	36.5776	35.4353	10.2684	6.3628	63.7748	12.8974	12.6441	104.454	14.4281	16.2936	29.4031	14.4398	25.2257	12.4487	5.05283	10.4685	10.6275	4.70702	7.32139	10.3369	10.6014	11.0192	3.98598	4.47156	6.88952	12.901	6.48458	6.59199	4.99468	6.11271	9.28924	5.37751	4.81513	4.56571	6.4312	5.45626	8.73357	6.07129	6.2239	6.70331	9.70887	5.66097	8.21212	8.45034	6.02607	9.57517	7.48485	4.27618	9.14066	7.26004	10.9017	7.20724	13.575	9.54866	8.76797	14.4366	7.64264	5.65781	9.77528	7.34125	7.72935	9.59138	8.40308	4.6563	10.8165	7.42208	6.67394	8.21836	23.7419	29.198	25.4398	27.4344	24.0029	24.3042	25.8147	33.0245	26.5229	10.677	7.85326	11.7367	10.7669	15.4085	12.3336	13.1099	12.7668	10.3052	12.5407	11.9302	13.6247	15.3965	14.5065	16.4749	13.7508	16.6529	12.2164	12.8995	12.228	14.0154	6.84693	11.3653	10.2494	9.46659	4.61978	18.9734
FGSG_00019	3.35704	1.0578	0.415354	0.0831217	0.341934	0.261436	1.86577	1.43689	1.90704	1.12784	1.15227	0.347429	1.98166	2.42511	0.833581	2.00839	0.0808642	2.37306	0.207266	0.102702	0.060797	0.168767	0.126431	0	0.119568	0.0570516	0.174318	0.155941	0.322076	0.220346	0.340321	0.241828	0.341344	0.222025	0.127386	0	0.17863	0.169587	0.109269	0.13704	0.061359	0.068984	0.115476	0.233347	0.679364	0.052071	0.330027	0.417418	0.070962	1.27965	0.262446	0	0.963522	0.270492	0.317363	0.130131	0	0.0252597	0.0335739	0.0737923	0.068737	0.0377047	0	0.0679215	0	0.0257795	0.134375	0.124162	0.0590933	0.0345089	0.0369729	0.055411	0.290098	0.194144	0	0.0625006	0.0687229	0	0.0391886	0.0360049	0.138196	0.0495003	0	0	0	0.0636247	0	0	0.0401488	0.0343075	0.0652457	0.209113	0	0.0700886	0.0678507	0.202436	0	0.334505	0.209964	0.0671119	0.214332	0	0	0.0937117	0.140258	0	0.513782	0.176818
FGSG_00020	5.86078	7.6037	0.28551	0.468396	0.0587862	0.0898763	2.00661	0.510984	2.31088	0.0528565	0.178206	0.0895531	5.46854	5.18438	0.0430143	5.31799	0.0417115	8.91826	1.12073	4.38284	4.29042	0.447684	0.889119	2.15781	8.20161	27.0048	2.73826	1.70437	2.54153	3.82381	0.729559	0.849148	0.491257	0.119468	0.198906	0.169156	1.24071	0.706472	0.654093	0.388742	1.11774	1.11183	0.253311	0.485525	0.196107	0.048966	0.200451	0.108503	0.198176	0.370068	0.239228	0.328121	0.72353	0.281283	0.434162	0.402185	0.727584	0.0959131	0.449316	0.41811	0.566068	0.563277	0.113772	0.295566	0.406518	0.265389	0.407289	0.213247	0.487169	0.13047	0.495061	0.228312	27.8452	17.2202	11.0549	4.44657	3.51014	10.1877	6.54458	5.20883	2.62749	10.0139	5.13251	1.02927	0.281063	0.656803	0.217604	0.410477	0.535873	0.246388	1.7629	1.97733	2.02209	0.337099	0.17505	0.382939	0.0775054	0.429194	0.216717	1.81333	2.02668	2.08008	4.20584	3.40674	6.27075	0	0.0296903	0.0613111
FGSG_00021	11.632	14.0049	3.86394	1.06788	2.54278	2.91724	6.742	5.80574	18.2665	2.57552	1.71523	6.62623	28.0073	23.4243	3.71613	36.4604	2.10431	49.907	3.62226	11.7468	12.8609	2.42832	1.84794	7.31411	9.05309	28.3706	7.4718	7.09582	3.24324	9.53766	5.28182	4.20745	2.5529	1.44303	1.74811	1.90644	5.02474	2.58365	5.4973	2.26525	2.58233	4.55261	2.23927	2.13697	1.80085	1.04867	2.41438	1.27549	1.67009	3.55467	1.43872	1.15935	2.25728	0.867661	1.97935	1.53572	2.2212	0.681307	0.814354	1.30632	1.26432	1.05373	0.720923	0.662402	1.08771	0.384797	0.947532	0.770822	0.880449	0.459579	0.551365	0.568004	31.1059	15.8856	15.763	9.9768	8.04474	12.9921	9.82259	7.56903	4.3967	29.9229	21.753	10.6338	2.53116	3.54387	2.19575	2.51868	2.86025	2.57607	3.70334	8.29356	7.54391	2.50937	3.6554	3.88713	2.4525	1.56847	2.72947	3.80928	8.50057	7.76024	8.74365	14.0304	27.5438	2.84602	0.732126	0.431891
FGSG_00023	0.702859	0.298975	1.33098	0	0.273582	0	1.28043	1.07112	0.916128	0.492897	0.138483	0.41755	0.468707	0	0.604627	0.242602	0	0	0	0	0	0.0608583	0	0	0	0	0.245084	0	0	0	0.153081	0	0	0	0	0.152431	0	0	0.255525	0	0	0	0	0	0	0	0	0.163256	0	0	0	0	0.25124	0	0	0	0	0	0.162124	0	0	0	0	0	0	0	0	0	0.0711264	0	0	0	0	0.155405	0	0	0	0	0	0.17557	0	0.22405	0	0.90683	0	0	0	0	0	0.167324	0	0	0	0	0	0	0	0.162914	0	0	0	0	0.110097	0.112542	0.112158	0	0.133811	0.138132
FGSG_00024	3.68489	4.15482	2.73178	0.852408	7.78103	7.80171	37.4529	48.7962	5.93236	18.4416	21.0751	7.11912	5.22564	4.8328	3.41263	5.99149	1.71728	6.06803	1.09401	1.3118	1.4663	1.09356	0.569393	1.13308	0.629185	2.74176	1.78225	1.02028	1.29097	1.98595	0.81542	1.54513	0.513686	0.632638	2.00973	0.684604	0.866053	1.10362	1.31333	0.918851	1.10636	1.24524	0.752787	1.40331	2.15883	0.676045	2.06561	1.88385	0.372993	4.77056	1.57608	0.760639	3.22114	1.11887	2.46042	1.7792	1.13118	1.44779	2.04176	1.06499	0.93908	1.03094	1.04929	0.913111	0.730154	1.17581	0.419916	0.942828	1.07693	0.588035	1.46069	0.757697	1.87023	2.55301	1.7777	1.40825	1.04223	1.57519	1.13401	2.03265	1.47342	9.06805	11.3448	6.79372	0.304582	0.964457	0.383971	0.170351	0.795806	0.36645	0.688303	1.58618	1.74396	0.276228	1.54331	1.63745	0.801898	3.41807	1.80382	0.707989	1.62577	1.79397	1.64068	1.91971	2.48193	0.878065	2.14607	1.77247
FGSG_00025	1.55483	2.20567	4.61041	1.28182	1.59153	1.40411	2.86304	3.19334	2.2533	2.3129	3.09441	1.39952	3.23883	2.97675	1.79059	2.51675	1.82398	3.85976	1.32881	1.92785	2.08778	1.24288	1.69495	1.61746	2.08362	1.89692	1.57077	1.68255	0.9213	1.18171	1.62512	1.9456	2.70439	1.52764	1.16143	1.53506	4.05885	2.66773	2.28548	1.34773	1.6454	2.2202	3.07884	3.33756	1.94372	2.85527	2.00591	2.16443	4.93264	1.9826	6.68503	3.93801	1.89509	3.4822	1.81024	1.30483	1.35896	1.91693	1.40687	1.9423	1.30462	1.41774	2.2848	1.34949	1.1431	1.77272	1.45268	0.933697	1.87274	2.03885	0.873892	1.72639	1.27643	1.25123	0.6663	0.781637	0.664317	0.520745	0.963097	0.580578	0.445571	0.840876	0.837573	0.811218	1.11028	0.956656	0.996892	1.72348	1.29467	1.58588	1.89158	2.24611	1.81552	1.19642	1.38462	1.08716	1.71701	0.791053	1.05235	1.94569	2.30218	1.86759	2.65983	2.66751	1.95844	3.20159	3.49069	1.01163
FGSG_00026	0.180473	0	1.06758	0.746938	0.638949	1.34367	1.27031	1.38908	0.267319	1.58127	1.21164	0.487107	0.603505	0.582404	0	0.562894	0.113319	1.61524	0.629365	0.21431	0.678257	0.395129	0.439368	0.629367	0.961072	1.58661	0.970434	1.11017	0.448151	0.204298	0.732888	0.757211	0.329123	0.510856	0.177198	0.905285	1.06311	1.49345	0.227979	0.621981	0.76819	2.40112	0.611411	0.757747	0.736042	0.51538	0.611979	0.774922	0.634476	0.659204	4.65177	0.921303	0.596256	0.282434	0.538601	0.304283	0.156671	0.14063	0.471321	0.414121	0.379551	0.370268	0.31007	0.125397	0.144487	0.50666	0.0832417	0.116104	0.372989	0.253052	0.41505	0.388739	0.220063	0.36283	0.289804	0.34884	0.096289	0.19405	0.369673	0.506854	0.259037	0.279014	0.32147	0.453675	0.312843	0.534679	0.472962	0.599242	0.112976	0.482984	1.53071	0.683818	0.284296	1.02158	0.190116	0.283647	0.294453	0.0470731	0.29411	1.5745	0.700886	0.292448	0.559856	0.591116	0.196537	1.40691	0.476751	0.574233
FGSG_00027	0.098282	0	0	0	0.247071	0.0944561	0.17334	0.10741	0	0.166706	0	0.376593	0.163029	0	0	0	0	0	0.0581863	0.111142	0.131653	0.0273154	0.410394	0	0.638849	0.246936	0	0.0756614	0.464745	0.158959	0.132917	0.13086	0.056844	0.031207	0.206778	0	0.11588	0.978689	0.059122	0.0677	0.265602	0.149331	0.138923	0.084181	0	0.075402	0.178563	0	0.069192	0.256436	0.141985	0.126383	0.289692	0	0.0293137	0.0940495	0.161334	0.0254293	0.109206	0.279994	0.104132	0.122625	0.119771	0.0342555	0.0372095	0.139755	0.271806	0	0.160149	0.136691	0.120251	0.0901081	0.059283	0.0701431	0.0747046	0.0625617	0	0.0750656	0.0388216	0.0390603	0	0.132585	0.198863	0.116939	0.115568	0.068951	0	0.0636848	0	0.0372193	0	0.0755491	0.293118	0	0	0	0.04016	0.0725731	0.0758486	0	0.0774349	0.301524	0	0.152361	0.152014	0.0641987	0.679635	0
FGSG_00028	4.57096	0.704916	1.88283	0.40616	2.06433	1.38175	4.46817	4.60203	0.864028	2.44038	1.17539	0.787553	0.597772	0	0.289169	0.909135	1.46419	0.767291	0.0660422	0	0.135511	0.238064	0.139513	0.166839	0.399246	0.504123	0.386162	0.168106	0	0.487032	0.152017	0.133893	0.23317	0.213701	0.281738	0	0.135692	0.374616	0.362423	0	0	0	0	0	0	0.119394	0.243152	0	0	0.104787	0	0	0	0	0.144524	0	0.0846743	0	0.0764134	0.167635	0.0854418	0	0	0	0	0.117347	0.215814	0	0.067067	0	0	0.0629554	2.83561	4.10398	2.65321	6.39909	9.48313	3.28792	2.88185	5.45631	4.00187	12.5081	14.2344	14.4175	11.946	1.72515	1.71882	0.58129	1.38038	0.787869	3.20515	1.26244	0.306269	4.64446	2.60852	1.67929	0.488167	1.0741	0.474592	3.29685	1.29395	0.315052	0.896757	0.106142	0	0.298526	0.632495	0.391755
FGSG_00029	1.25054	0.522009	0.290628	0.344582	0.954275	2.19164	2.68211	2.90845	0.399793	1.07645	1.9356	0.72952	0	0.289134	0.347843	0.560122	0.676569	1.13456	0.230469	0.203003	0.489616	0.104714	0	0.894799	0.221929	0.224753	0	0	0.212554	0.289744	0.256584	0	0.1047	0.370086	0.251641	0	0.447066	0.445355	0.215735	0	0.242458	0	0.218626	0	0.301405	0.196921	0.216981	0.276834	0	0	0	0.485402	0.213026	0	0.246381	0	0.157869	0.106414	0.284889	0.623186	0.288624	0.15911	0	0	0.145151	0.218748	0	0.523255	0.124507	0.433193	0	0.234132	0	0.271189	0	0.534528	0	0	0	0.312483	0	1.62662	0.576848	1.35646	0	0	0.353028	0.28993	0.867211	0.893633	0	0.583576	0	0.893078	0.283255	0.281987	0	0.868461	0.291813	0	0.598142	0	0.203742	0.589322	0.781873	0.505664	0.226592	0
FGSG_00030	1.44876	0.198339	0.22079	0.297342	1.81404	1.38819	0.509608	3.78933	2.73462	1.6354	2.02171	1.66249	0.820972	1.54052	0.264761	1.065	0.257282	1.29433	0.78478	0.157113	1.31887	0.704958	0.577887	1.15396	0.372468	0.522391	0.641508	1.23759	0.328849	0.897562	0.215416	1.48258	0.484922	0.308753	0.584378	0.598518	0.556841	0.172526	1.33621	0.64814	0.563025	0	0.092415	0.238483	0.232565	0.326291	0.672161	0.641488	0.222675	0.869193	0.200009	0	0.822692	0.415455	0.21353	0.277765	0.35857	0	0.431419	0	0.12429	0.120679	0.177127	0.499651	0.220031	0.414074	0	0.132346	0.188953	0.374559	0.118493	0.266263	0.219758	0	0	0.695047	0.436907	0.219885	0.61644	0.352352	0.298267	0.546137	0.292289	0.171845	0	0.807385	0.268481	0	0.13057	0.111946	0	0	0.646153	0	0	0.214537	0.154875	0.326721	0	0	0	0.664683	0.551241	0.149301	0.297382	0.424333	1.05093	1.08477
FGSG_00031	0	0	0	0	0	0	0	0	0	0.0179303	0	0	0	0	0	0	0	0.0249223	0	0	0	0	0	0	0	0	0	0	0	0	0	0	0	0	0.023689	0	0	0	0	0	0	0	0	0	0	0.009288	0	0	0	0	0	0	0	0	0	0	0.0136352	0	0	0	0.0123928	0	0	0	0	0	0	0	0	0	0	0	0	0	0	0	0	0	0	0	0	0	0	0	0	0	0	0	0	0.0125201	0	0	0	0	0	0	0	0	0	0	0	0	0	0	0	0	0	0
FGSG_00032	1.53193	0.695032	0.464103	0.557288	1.01771	0.973131	0.83348	1.77074	0.638936	1.14578	1.80272	0.7765	0.576274	0.463437	1.11508	0.597607	0.541385	0.756552	0.326232	0.336222	0.267331	0.46246	0.68823	0.658385	0.757382	0.373024	0.76192	0.323917	0.468928	0.640663	0.291721	0.792543	0.632547	0.34651	0	0.710813	0.755423	0.492794	0.834299	0.445628	0.267785	1.05651	0.238645	0.849826	0.165404	0.397373	0.119945	0.456703	0.149222	0.413522	0.428687	0.270767	0.702831	0.443779	0.141537	0.582882	0.166954	0.241559	0.0753334	0.0826366	0.246594	0.253281	0	0.40783	0.461497	0.231376	0.317295	0.185251	0.330618	0.321178	0.0828498	0.372409	0.881437	1.30065	0.61554	1.83938	0.766437	0.926288	0.888764	1.62969	0.726685	0.323208	0.102444	0.722819	0.971563	0.708783	1.12984	0.794363	0.362834	1.47546	0.618056	0.311191	0.905931	0.340637	0.756491	0.60211	1.25077	0.680599	1.24791	0.635737	0.318958	0.931911	0.106242	0.313963	0.208625	0.28762	0.748765	0.386476
FGSG_00033	2.35024	1.82515	1.21896	0.707401	4.34091	4.59904	3.28276	3.92302	5.03305	2.85909	4.39692	7.13862	1.51157	1.4182	4.63103	2.54863	1.18403	2.18408	0.261146	0.726281	0.869697	0.799318	0.534517	1.06681	1.01222	1.44929	1.67999	1.09846	0.455987	0.20749	1.34513	0.5139	0.597364	1.00661	0.900501	0.73759	0.495589	0.9573	1.08104	0.588546	0.347035	0.783518	0.567244	2.86562	1.50392	0.294843	2.02	0.395181	0.99495	1.33947	0.739961	0.183316	1.21633	1.15179	0.633078	0.894149	0.329656	0.628965	0.198319	0.217319	1.04491	0.221996	0.162882	0.315632	0.404688	0.304554	0.273686	0.73045	0.60835	0	0.435882	0.326502	1.63621	2.65593	2.82777	1.69071	3.82068	2.02438	0.376662	2.80246	2.05479	5.32249	2.9588	2.37219	0.525998	1.11507	0	0.71078	1.1987	0.102731	0.386901	0.612615	0.792851	0.854854	0.992234	0.789919	0.644809	0.999693	0.204543	0.397968	0.627907	0.815588	0.425388	0.82437	0.958046	0.56501	1.78074	2.67363
FGSG_00034	0	0	0	0	0	0	0	0	0	0	0	0	0	0	0	0	0	0	0	0	0	0	0	0	0	0	0	0	0	0	0	0	0	0	0	0	0	0	0	0	0	0	0	0	0	0	0	0	0	0	0	0	0	0	0	0	0	0	0	0	0	0	0	0	0	0	0	0	0	0	0	0	0	0	0	0	0	0	0	0	0	0	0	0	0	0	0	0	0	0	0	0	0	0	0	0	0	0	0	0	0	0	0	0	0	0	0	0
FGSG_00036	0.0569632	0.213262	0.0215651	0.115177	0.142113	0.217255	0.149499	0.138955	0.0297122	0.0919056	0.086072	0	0.0537508	0.0648392	0.130008	0.0400544	0.0967629	0	0.0428958	0	0.0191148	0.0161328	0.0199861	0	0.0172591	0.0901381	0.032997	0.0446404	0.0169419	0.116008	0.039435	0.038153	0.024821	0.018491	0.020113	0.041039	0	0.071451	0.034509	0.020002	0.058125	0.065249	0.008242	0.073624	0.095113	0.052513	0.086876	0.065796	0.041063	0.13472	0.103705	0.018626	0.084374	0.063968	0.153257	0.0809782	0.0346851	0.125593	0.104354	0.0344389	0.0302595	0.105595	0.0687127	0.0800148	0.0854003	0.0560894	0.026328	0.0386472	0.045985	0.05966	0.0575016	0.146521	0.0173131	0.181511	0.0644466	0.0550391	0.0642934	0.0216093	0.0455735	0.0556909	0.0571347	0.0386967	0.0428797	0.100866	0.118896	0.178683	0.0526067	0.0937321	0.186476	0.0318365	0.151433	0.152095	0.105344	0.205524	0.148138	0.0841676	0.0827599	0.17602	0.13101	0.155765	0.155891	0.108364	0.0532574	0.102206	0.0583097	0.0569953	0.108044	0.0743729
FGSG_00038	0.994007	0.894807	0.498102	2.71908	2.86369	5.0098	1.53265	2.84911	1.37073	1.66033	1.24395	1.5628	0.308447	0.496104	0.29842	0.720468	1.16033	0.486447	0.467164	1.23122	1.90268	0.894023	1.07747	1.03358	1.05711	0.779421	0.47898	0.226582	0.736444	0.75342	0.606587	1.45277	0.452878	0.980599	0.654164	1.11723	1.05716	0	2.05655	1.02943	0.630274	0.474969	0.341888	1.06833	1.56408	0.311632	0.188072	0.718733	0.414677	1.13504	0.44753	0	0.921768	0.698152	8.7928	5.64381	1.21508	0.737254	8.52769	2.00045	5.05493	3.95026	0.400003	4.95415	3.6022	1.40312	6.34763	3.13654	2.1324	1.08316	5.61881	1.20237	1.48604	1.62731	1.97989	1.54438	1.72383	1.98252	3.10655	3.59233	2.36175	3.64947	2.96676	3.68217	0.604866	3.1844	0.908148	1.41721	3.10432	1.9023	2.49489	1.25091	3.40063	4.72649	1.21495	4.3534	2.76442	1.47991	1.75272	2.56626	1.28213	3.49815	1.50082	2.52573	1.17344	1.39816	0.588557	0.202493
FGSG_00039	4.39888	6.41357	3.5684	7.66268	2.6319	5.10973	2.17866	1.93696	4.40528	2.18713	2.25314	6.02158	1.98798	9.96127	2.0713	10.7005	3.30306	3.49197	0.442134	0.899214	0.962624	0.643108	1.87906	0.660241	1.66771	1.39741	0.855427	0.505742	1.22249	0.899831	0.896805	0.529698	0.737279	0.947235	1.11517	0.114003	0.77462	1.08788	0.669503	0.676354	1.28921	1.20988	0.426376	1.09048	0.265035	0.906051	1.1552	0.610135	0.926423	0.995561	0.803173	0.956789	1.4084	0.830115	0.667225	0.540456	0.596658	0.447096	0.538469	1.24782	0.535702	0.671036	0.737784	0.603957	0.672264	0.413459	0.706228	0.36817	0.525665	0	0.394991	0.88782	2.163	4.59913	2.0815	1.6503	5.24641	4.67074	2.02258	5.99931	5.10351	1.71744	2.44502	1.53352	1.86444	2.25757	2.09792	2.44417	2.01198	2.02863	2.29137	3.09528	2.52261	4.89316	3.01097	4.55271	2.62304	2.57534	2.98067	2.35691	3.17254	2.59495	0.601578	1.99819	1.57736	0.637369	0.400273	1.13637
FGSG_00040	7.1499	10.2883	3.09871	3.65773	2.63392	5.47453	2.50192	0.787083	2.40973	3.47906	3.7851	2.19475	3.60978	3.70379	3.43222	5.02826	4.96401	2.88901	0.903294	1.41645	1.2336	1.32001	1.33145	1.8059	0.707407	1.03566	0.910767	0.907918	0.779184	1.4398	1.61599	1.66721	1.02841	1.90297	1.43333	1.74636	0.785838	0.779895	0.912245	0.821314	1.02446	1.10101	0.471356	0.73379	0.54743	0.514305	1.11818	0.958912	0.833037	0.72256	0.428848	0.48973	1.00963	1.07933	1.85206	1.09556	1.42211	1.67592	1.18666	3.19498	1.91476	2.5033	0.677489	1.91187	2.35254	1.39465	0.56083	0.925994	1.04493	0.850169	0.933701	1.23947	6.04638	6.07488	5.22604	6.47795	8.53764	10.8081	6.17501	10.8869	8.63086	5.78248	6.29273	6.66087	4.60543	6.29744	3.0467	7.25594	5.63855	3.1367	11.9758	5.93982	8.78729	10.8497	4.65601	8.09044	9.7057	2.24019	8.29181	12.3183	6.08808	9.03929	3.12219	3.48478	5.74031	1.74325	1.11842	0.555994
FGSG_00043	0.491563	3.29324	1.0639	0.924384	1.36155	1.19007	0.819027	0.930433	0.162778	0.437737	0.787109	0.444986	0	0	0	0	2.01814	0	1.26074	1.47053	2.15981	1.79458	2.76493	1.27024	1.72526	1.4404	3.70275	1.22733	2.53282	0.741988	4.38138	5.50285	5.49556	4.49727	4.18381	5.81191	4.45333	3.33008	3.86436	3.56041	3.1005	3.72386	1.23942	4.19575	2.54899	1.12079	2.22264	4.81213	1.35321	1.03754	3.42205	1.84795	1.71588	2.05314	4.04343	4.52398	3.62942	3.87746	2.98816	6.687	7.98141	4.18979	2.78739	4.93085	4.93105	3.00042	6.73086	3.74887	4.09017	4.67171	5.31167	3.03217	1.1081	1.43602	1.64687	1.80198	3.16509	3.42489	1.63766	4.52077	2.6874	11.2955	18.7918	19.6132	5.31645	5.53142	8.20633	8.55128	6.55395	8.43903	5.2406	4.99597	7.03977	4.85608	5.20733	3.22308	5.74343	1.66748	6.6825	5.39049	5.12067	7.24165	7.13813	5.51913	7.01911	1.27358	3.7539	0.0993693
FGSG_00044	0	0.345883	0.256597	0.148899	0.211078	0.322881	0	0.183595	0.176658	0	0	0.160988	0	0	0	0.0991438	0.479021	0	0.323935	0.37449	0.668462	0.296809	0.57533	1.09988	0	0.623486	0.381732	0.136106	0.293736	0.401494	1.07505	1.5443	1.10369	0.344442	0.464419	0.949645	0.523006	0.720721	0.199154	0.366385	0.559275	0.881905	0.255696	0.993514	1.10404	0.275617	0.200447	0.635349	0.125008	0.086375	0.716677	0	0.293322	0.246972	0.332995	0.402565	0.622274	0.192668	0.561584	0.753347	0.391417	0.419851	0.461644	0.710819	0.637335	0.335383	1.10583	0.537478	0.438513	0.709085	0.480565	0.411485	0.556192	0.719273	0.255316	0.467067	0.381601	0.512551	0.518001	0.471194	0.686969	1.55525	2.20935	2.69812	0.864567	0.706036	0.937393	1.64121	0.899674	1.15465	1.09049	0.774511	0.876712	0.66036	0.502244	0.749438	0.459947	0.124983	0.129473	1.12168	0.793843	0.901854	1.14966	0.607653	0.173105	0.232513	0.937774	0.107568
FGSG_00045	22.0889	18.1485	9.71903	17.6846	41.9604	48.5282	37.8704	42.1525	29.479	38.2408	32.8642	102.711	7.54313	7.43104	12.7713	28.893	13.641	41.5908	2.5047	2.42223	3.67588	2.17161	1.75804	1.13188	1.38013	1.58806	0.97302	2.5103	2.41849	2.98967	2.5524	4.54163	1.52512	1.42964	2.32104	3.07238	1.50571	1.45243	3.16142	0.979599	2.36766	2.52044	0.858777	3.17237	4.0618	0.98462	5.89184	3.8881	2.15397	6.39845	1.96546	1.50292	5.17801	2.61561	3.18005	1.33498	1.80252	2.64584	1.40486	1.78449	2.9782	2.23752	1.15453	1.80445	2.03841	1.5329	2.71616	1.00012	2.27172	1.97003	1.05717	2.07139	4.94428	8.08637	2.87021	4.44029	4.9659	4.69834	4.91335	8.47518	4.17696	12.908	12.47	8.39647	4.8656	2.64418	2.40314	5.94229	3.02634	3.27647	7.08655	4.12408	2.81616	6.02486	5.49562	3.10321	5.73525	6.90103	2.4502	7.28927	4.22702	2.89692	4.24645	3.08202	3.27687	2.79164	4.04551	9.49139
FGSG_00046	0.315047	0.258425	0.0958184	0.11337	0.236783	0.301654	0.0369026	0.01715	0.16502	0.0354772	0.0398704	1.5628	0	0.0240063	0.115524	0.115914	0.11201	0.23479	0.0521502	0	0.0636689	0	0.133105	0	0	0.0400215	0.0244198	0.0276645	0.0752268	0.0257543	0.02424	0.127058	0.009185	0.056454	0.11163	0.045557	0	0.019828	0.038306	0.024525	0.021507	0.04829	0	0.027243	0	0	0.057861	0.073043	0	0.049848	0.023022	0.023034	0.018733	0.023671	0.0714539	0.0149927	0.0256886	0.115615	0.0579649	0.102019	0.0726209	0.117302	0.0190832	0.0599282	0.0711529	0.0534097	0.0472484	0.128794	0.0306495	0.0359772	0.0894291	0.0670219	0.123603	0.246423	0.119309	0.109663	0.357068	0.0960077	0.150388	0.59408	0.12696	0.959732	1.07962	1.49387	0.383747	0.0882069	0.321385	0.157266	0.110507	0.294805	0.293175	0.217211	0.16382	0.0975565	0.305578	0.116861	0.169582	0.0575253	0.0727578	0.30156	0.222633	0.168517	0.10093	0.227058	0.145727	0.0465625	0.07996	0.0206403
FGSG_00047	0	0.0802443	0	0	0	0	0.0584882	0	0	0	0.0631809	0	0	0	0	0	0.0887857	0	0	0	0	0	0	0	0	0.0731451	0	0.105175	0	0	0	0	0.033703	0	0	0	0	0	0	0	0	0	0	0	0	0	0.141059	0.08928	0	0	0	0	0	0	0	0.0559724	0	0	0	0	0.0481093	0.0973019	0	0.0484392	0	0	0	0	0	0	0	0	0.0842108	0.0834495	0	0	0	0	0	0	0.0595282	0	0.0591485	0	0	0.164	0	0.138837	0	0	0	0	0	0	0.0874633	0	0.0586122	0	0	0	0	0	0	0	0	0	0	0
FGSG_00048	0	0	0.104405	0.135598	0	0	0	0	0	0	0	0	0	0	0	0	0	0	0.047714	0	0	0.0893648	0	0	0	0.0851557	0.0520971	0	0	0	0	0	0	0	0	0	0	0	0	0	0	0	0	0	0	0	0	0	0	0	0	0	0	0	0	0	0	0	0	0	0.0575134	0	0	0	0.0518235	0.0389451	0	0	0	0	0	0	0.196075	0.195146	0.207822	0	0	0.104352	0.200199	0.109169	0	0	0	0	0	0	0	0	0	0	0	0	0	0	0	0	0.135972	0	0	0	0	0	0	0	0	0	0	0
FGSG_00049	0	0	0	0	0	0.26197	0	0	0	0	0	0	0	0	0	0	0	0	0	0	0	0	0	0	0	0	0	0	0	0.10932	0	0.090056	0	0.097262	0	0	0.089682	0	0.081331	0	0	0	0	0	0	0	0	0	0	0	0	0	0	0	0	0	0	0	0	0	0	0	0	0.0535008	0	0	0	0.0622608	0	0	0	0	0	0	0	0	0	0.104024	0	0.0544099	0	0.0751986	0	0.4054	0	0	0	0.0514771	0.0606303	0	0	0.104748	0.101618	0	0.101919	0	0	0	0	0	0.107363	0.104532	0	0.0704297	0	0	0	0
FGSG_00050	23.1989	26.467	55.5165	30.3842	146.434	229.248	27.5875	70.8646	46.6543	66.2108	69.6372	61.6493	2.10504	0.911544	23.0294	1.76268	41.366	2.29526	4.69779	8.26892	10.0679	6.19473	5.72359	8.79325	6.71124	8.75566	5.29644	3.53236	9.24431	6.11379	12.8952	19.2616	8.76955	5.67703	6.83635	12.7744	8.89772	7.31648	26.1821	9.35121	11.469	20.4653	6.53917	22.9105	21.1574	5.56585	27.7762	23.7376	6.51688	35.0746	15.1569	7.2055	38.3166	15.5458	13.0906	16.439	20.7202	10.9415	14.7059	18.2967	30.6486	43.0042	12.2449	18.3364	22.1419	13.7741	64.746	36.5018	33.9091	18.2402	40.5879	13.2713	16.7778	22.405	16.4677	21.3633	27.1319	27.4615	24.8332	34.3342	19.9784	60.5515	102.281	86.7856	29.8849	43.3853	24.9142	27.8984	49.2847	27.7658	31.9289	23.8631	31.9313	30.7811	23.7212	33.7473	41.5782	31.2389	38.0049	32.8423	24.4587	32.847	79.7563	44.7926	35.1653	5.62157	11.6363	19.9847
FGSG_00051	5.6158	7.86385	2.7901	21.4193	17.9442	29.5233	6.63868	5.44453	11.7	21.697	25.756	18.7781	1.73355	1.77433	8.99586	3.55347	8.43643	5.46035	0.772382	0.555499	1.21176	0.529613	0.910345	0.679793	0.821695	1.1304	0.503315	1.06362	0.580944	0.661738	0.583966	1.41805	1.18628	0.661271	1.03335	1.76078	0.71846	0.610918	1.77251	1.07368	1.43798	0.872079	0.596061	1.12282	1.9105	1.21441	3.46893	2.51307	1.35141	1.70834	2.12624	1.45266	3.19058	2.56432	1.88195	1.35293	0.956779	3.46287	3.45386	1.69239	1.94265	2.49004	1.31823	2.49398	3.33886	1.5628	0.702192	1.51795	1.57129	1.90482	2.37508	3.25388	3.05293	5.33256	3.65956	1.94423	5.40688	6.96683	2.26794	6.98509	4.92252	17.4876	21.3356	24.0041	4.95445	16.6345	3.70653	7.85019	14.2265	7.60743	10.6093	6.12493	7.79973	12.336	8.68849	13.3351	20.1264	13.2785	18.4304	10.9128	6.27781	8.02341	7.63777	6.86478	9.15486	0.680402	1.13341	2.44653
FGSG_00052	0.572622	0.554957	0.247016	1.25118	7.51872	24.8669	1.80648	1.14884	0.510198	4.75649	3.90632	4.49431	0.306981	0.493745	1.188	0.954697	1.72976	0.483446	0	0.0902457	0.214696	0.157631	0	0.132525	0.337982	0.200348	0.183968	0	0.188754	0.12901	0.388654	0.106322	0.231235	0.181696	0.335756	0	0	0.099255	0.191976	0.262646	0.215644	0	0.161084	0.273604	0.132998	0.196251	0.483066	0.122469	0.13354	0.582837	0.230303	0.122429	0.659635	0.119017	0.11681	0.464983	0.199633	0.658759	0.300273	0.131841	0.339383	0.471484	0.0987402	0.0681615	0.552096	0.138337	0.626632	0.147819	0.105526	0.272096	0.396472	0.643606	0.483773	0.461629	0.614489	0.253998	0.122464	0.246743	0.724147	0.841802	0.908884	1.13487	0.572634	1.34684	0.583709	1.92607	1.35369	0.713163	0.937678	0.98732	2.07542	0.497092	0.844006	1.42896	0.604436	0.601272	2.54557	1.38274	1.86985	2.13479	0.509499	0.86821	0.574968	0.417843	0.333313	0.251403	0.30129	0.311039
FGSG_00053	0.517946	0.238587	0.353941	0.532289	6.26303	9.80101	1.7714	1.77312	3.41226	5.17685	4.34502	7.5497	0.660429	0.442596	0.425973	0.855454	0.929969	0.953021	0.226547	0.195857	0.154849	0.283968	0.321305	0.0958598	0.306471	0	0.221689	0	0.409536	0.0933615	0.262302	0.153764	0.133635	0.202507	0.566807	0	0.076767	0.071845	0.069453	0.178039	0.078006	0.175506	0.109331	0.197833	0.096056	0.100513	0.769084	0.177002	0.182636	0.602478	0	0.082636	0.340481	0.086018	0.449116	0.166417	0.285562	0.357975	0.601354	0.377479	0.538061	0.192865	0.176632	0.262779	0.351186	0.428763	0.573278	0.158758	0.491129	1.09478	0.378306	0.602367	0.0749483	0.0827059	0.440407	0.23833	0.351221	0.353933	0.347107	0.323068	0.353957	0.177428	0.527593	0.34471	0	0.487625	0.215633	0.122281	0.308669	0.131935	0.328943	0.267223	0.432025	0.524459	0.17337	0.431088	0.203534	0.557283	0.268218	0.338351	0.273893	0.444414	0.549001	0.119769	0.298692	0.0845827	0.217815	0.749586
FGSG_00054	0	0	0.270223	0	0.6668	2.04006	0.416013	0.580009	0.186031	1.00066	0.44983	1.18677	0	0.13499	0	0.522098	0.31532	0.528767	0.10703	0.0984094	0.117175	0.0982864	0.120927	0.144518	0.320972	0	0.200646	0	0	0	0.121645	0	0.201816	0.172883	0.122039	0.124789	0.106765	0	0.104665	0	0	0.397362	0	0	0	0.14019	0.210681	0	0	0.272362	0	0	0.20559	0.129823	0.0548675	0	0.291349	0.0951608	0.46013	0.0721357	0.26005	0.29481	0.0540307	0	0	0.151417	0.0837986	0.0808694	0.173195	0.192407	0.144627	0.270889	0.447674	0.50495	0.403281	0.119111	0.26787	0	0.527602	0.496717	0.542951	0.0861329	0.26845	0.526156	0.327416	0.371675	0.164511	0.309129	0.395115	0.270491	0.122245	0.271855	0	0.132037	0.132206	0.13152	0.0763515	0.0658707	0.272638	0.125742	0.278641	0	0.175069	0	0.0911371	0.117935	0.328616	0
FGSG_00055	4.63063	5.7278	4.12808	0.292505	0.696261	0.286553	1.10171	0.0775768	0.940534	1.37196	1.82137	0.149527	3.90349	3.73659	0.993151	2.0976	1.90026	2.58114	0.0510739	0.0898788	0.144358	0.0263174	0.060452	0.11994	0.0470432	0.199912	0.110841	0.0486546	0.0768355	0.11694	0.171242	0.144185	0.079188	0.090245	0.040546	0.093051	0.065734	0.045019	0.078265	0.054443	0.039058	0.142445	0.139615	0.14839	0.23954	0.122812	0.052545	0.176786	0.235216	0.05281	0.240477	0.182838	0.059509	0.150394	0.136186	0.128802	0.0696707	0.0630061	0.0681246	0.126853	0.0864637	0.324137	0.0862748	0.0479135	0.128677	0.0482854	0.50487	0.258851	0.0785397	0.308941	0.121298	0.0909091	2.2095	1.10458	5.50517	2.70184	1.32472	4.45288	1.73825	1.77678	4.10066	0.225451	0.122091	0.160493	0.551673	3.44269	1.91656	0.667867	2.45136	1.41602	1.03424	1.53946	2.12785	0.907464	2.05265	3.11944	0.604269	0.986997	2.64477	1.06382	1.57788	2.18887	0.329226	0.22009	0.219766	0.0412373	0.0907303	0.149895
FGSG_00056	0.467269	0.626476	0	0	0	0	0.477776	0	0	0	0.29046	0.437892	0	0.693049	0.416887	0	0	0	0	0.239999	0	0.118641	0.293319	0	0	0	0.327247	0	0	0	0	0.567016	0.124043	0	0	0.305355	0	0	0	0	0	0	0	0	0	0.111682	0.256391	0	0	0.221119	0.30465	0	0	0.318314	0	0	0	0	0	0	0	0	0	0	0.174576	0.131658	0	0	0	0	0	0.140765	0	0	0.69261	0.311417	0.344205	0	0.220533	0	0	0.207493	0.461453	0	0	0.635019	0.423397	0.174953	0.2098	0	0	0	0	0.360108	0.339517	0	0.432166	0.525491	0	0	0	0	0	0.235721	0.234384	0.285799	0	0
FGSG_00058	3.64983	5.06985	4.36199	2.24635	11.8863	9.75109	31.0984	28.4207	14.0878	26.4552	20.2798	10.0968	36.5929	24.4605	8.69236	23.8534	3.07449	21.9485	3.77518	4.34418	11.6114	3.30332	3.6332	5.88768	4.83868	8.84757	5.33206	3.07945	3.78446	5.25733	3.38361	5.24607	2.27882	1.40733	3.31581	2.32825	3.62078	4.35259	3.97002	3.29087	4.99113	3.96611	2.634	4.38718	4.25844	1.65341	6.50221	3.84888	2.83974	12.3363	3.48637	2.7982	8.76823	3.52104	2.73334	2.12093	2.74893	1.75232	2.22559	2.36532	2.30317	3.03164	2.40088	2.07303	2.46142	2.01707	1.93158	2.60814	2.40771	1.23146	2.20963	2.16752	3.57434	2.39028	2.3211	1.26174	1.56767	0.752359	1.5497	1.7226	2.40359	2.16929	2.74059	1.52366	1.34634	1.72768	1.74146	1.27155	1.44048	1.19375	1.8063	1.43869	1.68926	1.71074	1.76884	1.61259	1.48765	2.43678	2.05256	1.85798	1.4746	1.7377	1.60148	2.2906	2.23461	7.04479	9.35033	9.84546
FGSG_00059	633.429	795.297	493.933	719.016	575.226	757.074	538.216	845.022	1199.56	474.503	513.369	2004.9	1234.14	839.778	1236.94	1201.69	712.951	1131.94	963.069	951.242	924.583	911.879	524.732	885.583	531.914	548.474	904.735	1210.27	493.942	867.009	408.657	491.154	398.301	411.804	322.334	299.673	412.973	311.867	504.081	454.438	488.847	296.946	591.601	377.863	466.624	556.47	344.815	531.855	520.958	406.251	301.054	485.058	427.857	404.031	738.2	794.425	598.882	581.01	716.698	698.797	943.255	833.167	681.885	805.558	836.639	649.647	919.707	702.304	765.436	707.551	869.819	540.354	726.071	512.412	555.994	546.99	343.242	515.714	543.566	495.626	365.184	395.417	302.577	439.212	238.054	254.492	214.46	318.29	239.885	173.992	548.133	413.675	622.527	645.187	440.595	513.702	559.086	737.932	711.761	563.82	424.001	640.379	623.178	732.043	1050.32	928.779	711.519	759.175
FGSG_00060	0	0.425198	0.473796	0	0	0	0.188751	0	0	0	0	0	0	0.469015	0	0	0.286526	0	0	0	0	0.162538	0	0	0	0.348626	0.215599	0.444837	0	0	0.394648	0	0	0	0	0	0	0	0	0	0	0	0	0	0	0	0	0	0	0.290664	0	0	0	0	0	0	0	0	0.468548	0	0	0	0	0	0	0	0	0	0	0	0	0	0	0	0	0	0	0	0	0	0	0	0	0	0	0.429337	0	0.490924	0	0	0	0	0	0	0	0	0	0	0	0	0	0	0	0	0	0	0.353454	0
FGSG_00061	0	0.487986	0.543908	0	0	0	0	0	0	0.194388	0	0	0	0	0	0.254154	0	0	0	0.356147	0	0	0	0	0	0	0	0	0	0	0	0	0.370609	0	0.441207	0	0	0	0	0.964447	0	0	0	0	0	0	0	0	0	0	0	0.441931	0	0	0	0	0	0	0	0	0	0	0	0	0	0	0	0	0	0	0	0	0	0	0	0	0	0	0	0	0	0	0	0	0	0	0	0	0	0.290038	0	0	0	0	0	0	0	0	0.541885	0	0	0	0	0	0	0	0	0
FGSG_00062	0	1.6896	0.31359	1.09152	0.514681	0.394067	0.241136	1.5689	1.29396	0.464614	0.783222	1.96795	1.55077	2.18247	0.37509	1.81246	0.729753	2.75342	0.600911	1.52406	0.789102	0.10844	0.266321	0.319917	0.711428	0	0	0.918969	0	0.93207	0	0	0.112386	0.256327	0	0	0.232474	0	0.462706	0	0.260028	0	0.337827	0	0	0.423864	0.232667	0	0	0.401274	0	0.253665	0	0	0.266299	0.197724	0	0.34518	0	0.168206	0.932069	2.06126	0.631031	0.154621	0	0.236289	0.20076	0.941364	0.26879	0.457468	0.843988	0.631999	1.06313	0.292558	0.622805	0.838985	0.309637	0.311416	0.186369	0.169176	0.213786	0.21704	0	0	0	0	0	0.151098	0	0.483827	0.575096	0.944239	0.305699	0	0.305456	0.60824	0	1.09674	0.629289	0.591548	0.967807	0.314465	0.43237	0.42386	1.68657	0	1.21559	1.00364
FGSG_00063	0.0995716	0	0.399469	0.0812438	0	0	0	0	0.0811009	0	0	0	0	0	0	0	0.137655	0	0	0.0494239	0.0585017	0.0824172	0	0.145128	0.0592694	0	0	0	0	0	0	0	0	0.031605	0.061303	0.0626	0	0.05441	0	0.137449	0	0	0.028386	0	0	0.026119	0	0.066953	0.070875	0	0	0	0	0	0	0	0.0357725	0.0521518	0	0	0	0.0362605	0	0	0	0	0.0459075	0.0796055	0.0568309	0	0.0355559	0	0.0607913	0	0.19887	0	0	0.0666217	0.0406334	0.0346144	0	0	0	0	0	0	0	0.0662701	0	0.0659648	0.131416	0	0.0650236	0	0	0.129803	0.041368	0.0321598	0	0.135176	0	0.0668883	0	0	0	0.19429	0.0549416	0
FGSG_00064	1.38606	1.83176	2.13517	2.75608	2.71553	2.56519	2.54062	4.79233	1.73757	2.73128	3.71571	1.94843	3.25893	2.91202	0.934217	2.90829	0.793236	2.85042	1.01072	1.42873	1.35651	0.446809	1.23023	1.04894	0.672268	0.793303	0.58226	0.957925	1.26976	0.612894	1.14676	2.10336	1.35306	0.758774	1.59479	1.72004	0.796559	1.10044	1.44387	1.00091	1.02425	0.864404	0.970274	1.84024	0.841191	0.896673	2.44792	1.9373	1.42818	2.5709	1.00332	1.23373	3.35394	1.22388	1.01322	1.64313	0.992251	0.823633	2.16808	1.0353	0.604322	0.846326	0.736417	0.880163	0.770598	1.19427	0.524746	0.406364	0.994637	0.556232	0.778219	1.36059	0.674611	0.634953	0.966012	0.507462	0.770312	1.35835	0.457352	0.760281	0.777111	1.99506	2.57176	1.51225	0.88859	0.891132	0.827684	0.457014	0.677855	0.482984	0.531885	0.683818	0.568591	1.06547	1.42587	0.567293	0.878276	2.07122	0.58822	0.547098	0.700886	0.584897	0.58639	1.05087	0.85166	1.32064	1.27134	3.1993
FGSG_00065	0	0.0984933	0.109594	0.116257	0.360698	0	0.168748	0.156846	0.60368	0.16233	0.364863	0.27503	0.545005	0.438291	0.131822	0.211834	0	0.643621	0.206383	0	0.0955083	0.154659	0.1977	0.236085	0	0	0.109224	0.32427	0.0840588	0.459735	0	0.284075	0.082344	0.089727	0.299091	0.30568	0.083824	0.088433	0	0.096943	0.096047	0	0	0	0.118393	0	0.344286	0.109044	0	0.074174	0	0	0.335615	0	0.0830986	0.137485	0	0.0358627	0	0.0584733	0	0	0.0875734	0	0.0544084	0.163563	0.12742	0	0	0.0488485	0	0.13174	0.16422	0	0.109069	0	0.217403	0.10952	0.168775	0.114682	0.0732175	0.255504	0.290384	0.256124	0	0.100584	0	0	0.0638896	0.0546419	0.278623	0.220587	0.107001	0.0988568	0	0.106738	0.176509	0.212984	0	0.286592	0.226093	0.110069	0.0657791	0.0741608	0.221881	0	0.357744	0.184664
FGSG_00066	1.71311	3.65293	4.18089	2.04579	3.63086	3.21528	4.1127	5.56776	8.15602	3.3544	2.60985	7.72339	16.0237	18.6908	3.91062	23.7922	2.57562	25.801	6.49155	3.57134	6.26713	3.49874	1.88176	4.86974	1.35594	2.54875	6.7017	7.15655	1.51163	3.03915	1.33735	1.50256	1.17618	1.30642	1.16	0.64675	2.43358	0.654722	1.53758	2.08735	1.52391	0.571932	1.62226	2.70659	2.50543	1.73097	2.54907	1.61514	1.48873	3.29515	1.30222	2.59867	2.92938	1.34543	1.47115	2.18573	2.2518	1.64769	2.82251	2.47896	2.55329	2.91289	1.53157	1.2169	1.61472	1.30035	2.15629	2.64059	3.07568	1.99828	5.96351	3.95617	3.98099	2.71313	3.12043	2.26391	1.84277	2.08861	2.10028	2.49372	2.01858	15.4895	33.7704	13.8413	0.180223	1.70501	1.13158	0.778968	0.609838	0.463681	0.813995	1.753	1.70073	0.871752	1.7054	1.13094	0.449661	3.89672	1.28967	0.83728	1.79675	1.7495	4.48871	9.90161	14.1058	7.67377	5.96072	5.07922
FGSG_00067	4.76097	5.60943	4.64428	5.43152	2.7479	2.74048	2.4587	2.54499	9.09563	1.18228	1.50986	11.1081	4.06392	2.97768	7.42674	7.7893	6.27244	8.03095	3.67351	6.93753	7.45179	3.28844	2.97892	5.29035	3.34166	5.43689	4.01654	4.47929	2.69851	6.46121	3.90425	6.83841	3.76786	4.51775	1.73431	5.31364	4.52804	2.72313	4.97789	3.57805	2.63467	4.40744	5.45254	4.48053	6.48349	3.98509	3.341	7.43243	6.14338	3.22625	6.52727	3.65387	2.63511	6.02031	9.73149	8.6856	7.02027	5.53007	7.25119	6.22753	10.4935	8.65655	5.32768	6.95702	7.91605	4.86505	9.98203	10.2828	5.51346	7.13308	8.41125	4.09542	6.52915	3.66315	4.11814	4.46523	3.09749	3.48484	3.83278	3.17194	3.62285	6.60488	5.33694	7.06832	4.05055	3.20101	3.803	6.05248	3.83151	4.53363	5.31036	5.2607	4.53563	4.36922	4.19605	3.74873	3.87031	1.96452	5.64858	5.46231	5.39201	4.6657	7.91391	12.3282	14.4078	10.2279	1.85349	2.22228
FGSG_00068	0.282164	0.269971	0.150164	0	0.494606	0.126042	1.50343	1.14658	2.68919	0.0741346	0.291602	1.00483	2.86726	3.3585	0.180916	5.32639	0	4.90403	0.204152	0.149323	0.573602	0.0760174	0.137941	0.0548058	0.123866	0.539347	0.101347	0.213015	0.234104	0.58746	0.047498	0.131819	0.133512	0.066299	0.092611	0	0.083657	0.082217	0	0.048201	0.089216	0.050121	0.019797	0.113059	0.2193	0.036652	0.159978	0.151633	0.049297	0.792556	0.095442	0.088807	0.427791	0.098268	0.311952	0.438888	0.214984	0.126112	0.315305	0.106661	0.198523	0.0817529	0.139694	0.169808	0.0744034	0.0558704	0.0636878	0.209412	0.384433	0.0486162	0.0801528	0.0400437	0.210082	0.140402	0.199388	0	0	0.100226	0.112598	0.181726	0.0332461	0	0.132679	0.0390114	0.0407973	0	0	0	0.0579193	0.0247361	0	0	0.146676	0	0	0	0.0283563	0.0723743	0	0	0	0.150883	0	0.0677681	0.0676352	0.183348	0.16594	0.81382
FGSG_00069	7.40681	8.23468	6.87077	4.52002	10.7184	14.4165	18.8439	19.4994	13.7814	10.6225	10.7843	11.2673	8.55354	10.9818	5.51698	17.7797	5.77386	13.697	4.84927	6.63338	8.21858	6.04134	4.96704	10.2654	6.44934	8.86497	6.02417	4.80972	4.26326	7.88593	5.42806	5.54	4.23823	4.83585	3.50242	6.30068	5.83978	6.06968	5.29342	5.95668	5.73054	5.71849	4.29861	2.64736	5.72951	2.83969	6.00166	5.46341	4.10835	8.85305	5.32702	3.96417	6.35225	4.95668	8.71795	9.40139	9.19396	4.05773	8.00575	8.25366	9.76887	7.45015	9.30259	5.60721	5.64591	6.75291	9.64985	6.62906	8.64204	4.44034	7.24062	5.08826	5.01901	4.1133	6.48141	6.07707	5.98441	6.27339	5.42719	7.51337	9.25637	8.77788	10.5831	8.21956	3.71624	3.82336	4.62853	4.2551	4.05013	6.23433	3.87824	4.91619	4.06171	3.05207	2.71797	3.34932	2.45943	2.4143	3.10848	3.98917	5.0389	4.17819	4.94705	7.99609	7.57228	7.97627	4.4836	3.60047
FGSG_00070	0.336672	0.309177	0.343968	0.0955024	1.24594	0.43301	1.43033	1.03402	0.568542	0.509454	0.515287	0.517891	1.19871	0.75743	0.74555	1.99588	0.160721	2.08875	0.418497	0.663479	0.604227	0.260911	0.188488	0.749329	0.514293	0.96395	0.346499	0.327769	0.0533507	0.437998	0.07403	0.540781	0.33925	0.172318	0.316517	0.193937	0.391572	0.280917	0.217202	0.603101	0.121968	0.274244	0.273625	0.231918	0.150043	0.261119	0.382677	0.138286	0.153025	0.9892	0.065211	0.34306	0.532007	0.134417	0.541513	0.215529	0.665403	0.174788	0.300274	0.403321	0.239495	0.599505	0.466575	0.232861	0.102321	0.179327	0.405957	0.123386	0.499156	0.194561	0.257192	0.220258	0.421912	0.385866	0.684943	0.594751	0.682948	0.481838	0.56409	0.357779	0.686642	0.778652	0.683726	0.375256	0.331382	0.0632287	0.0838482	0.151597	0	0.170456	0	0.0692697	0.134373	0	0.134856	0	0.0451679	0.132959	0	0	0.0709987	0.138226	0.108257	0.186254	0.418153	0.857072	0.226948	0.468627
FGSG_00071	1.1145	1.61839	1.08026	1.9809	3.85415	5.43998	1.3403	2.10493	3.63744	2.08885	2.39746	5.04505	0.448284	0.781101	2.16855	1.219	0.841382	0.999412	0.397798	0.133901	0.369609	0.229949	0.10992	0.327648	0.545238	0.198384	0.36358	0	0.326577	0.19154	0.628321	0.367795	0.296579	0.372827	0.387538	0.113053	0.349144	0.638843	0.569881	0.057702	0.266668	0.539492	0.165027	0.405589	0.393489	0.435816	0.430322	0.664965	0.234559	0.617959	0.456334	0.213725	0.418616	0.117524	0.0761842	0.187983	0.161178	0.21876	0.320034	0.223855	0.0300501	0.130724	0.0957429	0.148062	0.148729	0.245736	0.11657	0.107624	0.153668	0.14864	0.192264	0.336178	0.568579	1.40271	0.956147	0.441185	1.07264	1.68185	0.796665	1.09102	1.63591	5.70362	7.35694	13.844	1.21143	1.65531	1.39	0.909842	1.25158	1.00987	0.852358	1.26918	1.64126	2.64342	2.23579	1.98939	1.44273	0.695131	1.09247	0.876737	1.30085	1.68832	2.29389	3.57489	3.93228	0.326526	0.347271	0.409768
FGSG_00072	113.595	83.8208	46.1008	83.7405	134.847	92.0582	67.9882	68.3947	161.864	71.4964	71.3363	117.446	62.2375	56.2304	111.136	96.0654	51.612	93.9637	61.4272	96.944	54.4019	85.7514	51.2043	72.9161	66.7992	79.8272	71.2396	67.3711	50.996	72.395	95.1477	81.6319	52.4439	70.6595	64.2073	69.944	82.1862	64.5561	69.7235	57.405	53.1554	84.9733	43.7467	53.709	50.7792	37.2483	69.8078	43.2346	42.0196	83.3247	45.155	36.3957	70.2831	42.4549	32.5169	17.7779	36.3126	30.7952	18.9087	37.4344	24.4306	22.7108	17.9532	24.192	20.9212	20.014	19.8368	17.5062	20.895	12.9522	22.7837	20.7928	45.4753	32.0827	36.6246	51.2138	35.2561	55.4229	60.7619	38.2163	45.0545	79.3151	60.5445	33.1292	23.0389	60.3883	28.6227	22.6318	66.3986	22.0542	41.985	40.2992	58.5835	26.9373	45.2381	51.932	35.1053	61.632	43.0528	43.1864	41.3051	60.2636	28.3248	30.9776	38.4913	72.0661	50.916	69.9522
FGSG_00073	0	0	0	0	0	0	0	0	0	0	0.081679	0	0	0	0	0	0	0	0.0503879	0	0	0.138152	0.437432	0	0.300312	0	0.0604489	0.256114	0.0930335	0	0	0	0.136758	0.053811	0	0	0	0	0	0	0	0	0.04808	0	0	0.043631	0	0	0.117893	0	0	0	0	0	0	0	0	0	0.0591657	0	0	0	0	0	0	0	0.079306	0.145639	0	0	0	0	0	0	0	0	0	0	0	0	0	0.083179	0	0	0	0	0	0	0	0	0	0	0	0	0	0.118489	0	0	0	0	0	0	0	0	0	0.331495	0	0
FGSG_00074	0	0	0	0	0	0	0	0	0	0	0	0	0.0931066	0	0	0	0.087316	0	0	0	0	0.0607515	0.158997	0	0.133739	0.071762	0.0877582	0	0	0.0923981	0	0	0	0.108924	0	0	0.067712	0	0.068736	0.395805	0	0	0	0	0	0.029536	0	0	0.079983	0	0	0	0	0	0.035324	0	0	0	0	0	0	0	0	0	0	0	0.0537343	0.0523583	0.0747572	0.0405216	0	0	0	0	0	0	0	0	0	0	0	0	0.0580011	0	0	0.160826	0	0	0	0.0435066	0	0	0	0	0	0.0853064	0	0	0.0884619	0	0	0	0	0.059251	0	0.226745	0	0
FGSG_00075	0	0	0	0	0	0	0	0	0	0	0	0	0	0	0	0	0	0	0	0	0	0	0.0609675	0	0	0	0.0336201	0.065447	0	0	0	0.058301	0	0	0.061425	0	0	0	0	0.058961	0	0	0	0	0	0	0	0	0	0	0	0	0	0	0	0	0	0	0	0	0	0	0	0	0	0	0.0389188	0	0	0	0	0	0	0	0	0	0	0	0	0	0	0	0	0	0	0	0	0	0	0	0	0	0	0	0	0	0	0	0	0	0	0	0	0	0	0.0557421	0	0
FGSG_00076	0.909534	1.80482	0.0803202	0.545499	3.83455	1.31435	2.90681	2.93175	7.19071	4.22325	3.27556	7.35687	10.6933	8.11727	1.93376	12.5812	0.469037	15.7308	3.32741	1.84129	3.30835	2.6383	0.365484	1.91862	1.14205	3.43085	2.29898	4.20911	1.05561	3.31292	3.24225	4.89575	1.45848	1.27816	1.54707	1.65548	2.60804	0.849851	3.22273	2.86532	1.7033	2.15509	1.79177	3.2394	4.01845	0.919947	3.88052	3.54188	1.46174	7.78388	1.97262	1.96326	4.64531	2.58197	1.74999	0.704802	0.561403	1.61645	1.20823	0.899257	0.925184	1.09397	0.352631	0.901547	0.916245	0.269342	0.650956	0.672414	0.960076	0.628118	1.02993	0.868215	2.33884	1.05111	1.27937	0.930398	0.159435	0.642709	0.633803	0.627652	0.535064	8.65917	4.09756	2.12787	0.225774	0.147586	0.0978799	0.127839	0.373194	0.23923	0.595304	1.779	2.90216	0.275865	1.10184	0.861027	0.668876	2.06008	0.811766	0.612338	1.82341	2.98538	0.626837	1.52212	0.813516	0.858448	0.858586	4.02304
FGSG_00077	0.844879	1.26334	0.511211	0.172969	1.05132	0.64327	3.04983	3.65772	2.46366	2.36631	2.65933	1.76403	0.635236	1.02171	0.460939	0.617392	0.149149	0.750335	1.04859	1.49238	1.33188	1.02619	0.343916	0.410918	0.122498	0.621167	0.760613	1.26922	0.195093	1.06666	1.66691	1.75833	0.669295	0.390749	0.462688	0.354786	0.850335	0.205154	0.496031	0.426441	0.445753	1.12964	0.523427	1.55541	1.0999	0.374106	1.1982	1.64572	0.435713	1.80712	0.714014	0.793273	1.36371	0.984194	0.553656	0.0802009	0.275491	0.534983	0.372934	0.204662	0.215366	0.557632	0.102189	0.499992	0.444404	0.381805	0.187655	0.229456	0.491417	0.0713392	0.0683859	0.358653	0.764484	0.835913	0	0.133087	0.506841	0.382934	0.168737	0.201145	0.513211	3.61496	2.37012	1.09499	0.122236	0.35166	0.15563	0	0.149357	0.0638945	0.135804	0.90011	0.873328	0.446247	0.375232	0.24885	0.171881	1.05818	0	0.139689	0.922578	0.898372	0.212142	0.432362	0.517314	0	0.726654	0.964493
FGSG_00078	0.349231	0.452408	0.125858	0.143621	1.44948	0.950233	0.19377	0.900522	1.73299	2.14386	1.57131	3.63228	0.469201	0.37733	0.453948	0.486412	0.146884	0.862094	0.254529	0.919031	0.546708	0.279957	0.338881	0.404878	0.398095	0.10201	0.124902	0.128406	0.192224	0.262753	1.6002	2.81523	0.376806	0.326697	0.683839	0.932167	0.198603	0.202147	1.56399	0.463363	0.329404	0.123664	0.386327	2.08979	1.2191	0.305702	2.06609	3.49235	0.34981	1.10227	1.64163	0.428018	1.72748	1.33331	0.0524573	0.236929	0	0.314271	0.428428	0.403073	0	0.20592	0.301881	0.243696	0.500128	0.375959	0.239862	0.0753186	0.59146	0.12131	0.134682	0.252268	0.209831	0	0.500931	0.448041	0.124787	0.125709	0.360509	0.528072	0.589521	2.80819	2.00064	1.37244	0.102535	0.346332	0.153266	0	0.514664	0.125807	0.115389	0.506533	0	0.124518	0.492719	1.10283	0.218661	0.980516	0.381057	0.11869	0.519177	0	0.582619	1.1922	1.35856	0.334437	0.818231	2.21735
FGSG_00079	0	0	0	0	0	0	0.0730113	0.135724	0	0	0	0	0	0	0.0963898	0	0	0	0	0	0	0	0	0	0	0	0.0474365	0	0	0	0	0	0	0	0	0	0	0	0	0	0	0	0	0	0	0	0	0	0	0	0	0	0	0	0	0	0	0	0	0	0	0	0	0	0	0	0	0	0	0	0	0	0	0	0	0	0	0	0	0	0	0.0601542	0	0	0	0	0	0	0	0	0	0	0	0	0.0928831	0	0	0	0	0	0	0	0	0	0	0	0	0
FGSG_00080	1.43204	1.17276	0.47454	0.598622	8.19856	5.2252	6.5757	11.0354	5.55428	8.61042	6.22072	11.0157	1.32709	1.06724	1.28395	2.29276	1.24623	3.59917	1.8325	0.694415	3.09626	0.785352	1.17382	1.52958	0.805493	1.73446	1.59241	1.42956	1.08927	1.48912	1.97256	3.27228	0.800523	0.923568	0.861193	1.54056	1.22439	0.572848	2.03121	1.41406	1.2445	2.10196	0.675551	3.02617	2.30209	0.579479	2.4162	2.35556	0.356731	4.48491	2.10464	1.29775	3.44371	1.94583	2.42064	1.63747	1.34198	1.54228	1.4418	1.51948	1.30716	0.970353	1.13794	0.974561	1.47286	0.929941	0.800237	1.27778	1.01355	0.672306	1.52308	0.903416	1.40732	1.3303	0.472221	1.26899	0.823514	0.829653	1.15175	0.683698	0.39664	4.64799	3.22178	1.84822	0.420763	0.97962	0.433459	0.0591089	0.346201	0.296148	0.5899	1.91004	1.85311	0.509825	1.62585	0.808652	0.0725603	2.48149	0.35927	0.606776	1.95772	1.90626	1.69336	1.60548	1.68101	0.670917	1.83518	4.18802
FGSG_00081	1.93237	2.43173	1.04046	5.97138	12.594	14.475	3.80614	2.97912	5.73312	7.1271	8.44262	6.07025	3.49807	3.02151	4.32444	3.37171	6.38255	4.38316	2.51198	4.65324	4.35487	1.99798	3.05659	4.042	4.50375	3.7061	2.15819	3.3493	3.97191	6.21303	4.88536	3.69709	2.3182	1.58684	2.78976	3.19166	2.2012	2.60467	3.21832	2.60931	4.26294	2.39503	1.90474	3.87562	3.92986	1.42291	3.82197	4.09547	2.46353	4.22364	3.12273	2.32684	3.67635	3.93011	11.4774	13.1311	3.99431	8.6706	10.6639	4.60069	14.1437	10.6214	4.02404	10.7417	11.4454	4.33609	21.3622	13.9298	4.41738	16.3612	18.3559	4.09962	3.95541	7.00415	6.21671	2.97309	3.71987	2.91651	2.98598	4.3183	3.90528	6.37036	5.41234	7.58185	4.00535	3.44469	4.18597	5.39381	3.55249	3.67741	4.83095	3.30085	2.89639	5.21132	4.59109	5.93523	5.83361	3.71184	6.31488	4.96913	3.38324	2.97945	4.85717	4.22591	4.74471	7.5645	3.83536	4.36038
FGSG_00082	0.463282	0.442979	0.211213	0.677512	1.85467	1.94983	0.921655	1.91487	0.290924	2.60692	2.81255	1.76673	0.26287	0.0704663	0.254324	0.476596	0.822397	0.689549	0.190094	0.730916	0.309091	0.327761	0.321342	0.22996	0.378014	0.290014	0.354461	0.558796	0.327455	0.448043	0.495316	0.430271	0.266969	0.203735	0.647561	0.396787	0.216558	0.574713	0.499917	0.315616	0.436683	0.35069	0.182057	1.02807	0.690744	0.259491	1.11844	0.707335	0.323325	1.34919	0.667046	0.175624	0.979642	0.962557	0.419389	0.308818	0.264847	0.485301	0.54636	0.262679	0.164993	0.383478	0.224719	0.426374	0.52361	0.471959	0.389443	0.547208	0.300504	0.88814	0.940097	0.366317	0.631792	1.05305	1.05145	0.797878	0.559131	0.0704422	0.53774	1.2086	0.609119	1.65245	1.35281	0.932662	0.282176	0.388233	0.0858093	0.507977	0.490063	0.802649	0.562968	0.42534	0.48131	0.477924	0.828048	0.754887	0.624542	1.42907	0.854124	0.579071	0.435957	0.495112	0.360223	0.619494	0.190191	0.42086	0.754535	1.19849
FGSG_00083	0	0.386272	0.143248	0.0950736	3.77354	1.98359	0.551538	1.64045	2.36769	3.92508	2.38439	1.79733	0.980521	0.286739	1.37985	0.761895	0.418313	1.12237	0.995492	1.69903	1.57186	0.872399	0.653572	1.09137	0.278192	1.00277	0.75702	0.36114	0.111006	0.455644	2.55794	3.87572	0.9503	0.597005	1.44881	1.41236	1.3239	0.993577	2.09009	0.813969	0.824748	1.28396	0.80218	3.21704	3.35644	0.981358	2.04734	3.09329	0.917713	2.10713	2.03505	1.28171	1.82657	1.67817	0.790802	0.403942	0.38493	0.812337	0.243188	0.343592	0.531449	0.312106	0.200044	0.480351	0.10654	0.37346	0.319942	0.256938	0.244573	0.483537	0.11477	0.344009	1.28024	0.535643	0.499171	0.749315	0.1422	0.286639	1.0277	0.447185	0.143018	8.30136	4.50834	1.73018	0.203075	1.119	0.261882	0.305001	0.706392	0.177544	0.760561	1.44234	1.11918	0.576614	1.19335	1.25664	0.755653	2.49268	1.0137	0.782322	1.47834	1.15128	0.909716	1.93914	1.74133	0.773142	2.42014	2.2549
FGSG_00084	0.302846	0.385046	0.53555	0.24863	0.705067	0.808798	0.659699	0.919759	0.295002	0.634598	0.980625	0.671987	0	0.107096	0.128842	0	0	0.104843	0.0437898	0.0786196	0.747101	0.12149	0.290047	0.577227	0.0882398	0.34917	0.427272	0.339095	0.0822083	0.112409	0.200435	0.46303	0.201313	0.188145	0.292515	0.099648	0.176344	0.432457	0.250889	0.306375	0.093935	0.422931	0.29308	0.357452	0.694656	0.3472	0.252542	0.533189	0.416698	0.507806	0.602144	0.470558	0.738467	0.518194	0.0468012	0.20154	0.17299	0.0407035	0.0520408	0.0571442	0.0544975	0.0583901	0.213952	0.164628	0.159512	0.159837	0.214712	0.128157	0.0457454	0.108769	0.0572757	0.257488	0.286793	0	0.1066	0	0	0.214092	0.327069	0.0560207	0.0715404	0.96506	0.709515	0.667528	0.186243	0.196625	0.130473	0.31909	0.374529	0.16015	0.522892	0.538984	0	0.226761	0	0.104324	0.394728	0.520216	0.432646	0.537851	0.552437	0	0.146403	0.144962	0.0722872	0.578745	0.349859	0.180595
FGSG_00085	0.361141	0.20946	0.155359	0.0971581	0	0	0	0.27798	0.320972	0.399069	0.112122	0	0	0.155464	0.187032	0	0	0.0760712	0.107897	0	0	0.135179	0	0.253213	0	0.127717	0.039034	0	0.120193	0.0822166	0.082433	0.270749	0.147022	0.192675	0.142602	0.072825	0.071145	0.063273	0.244636	0.083828	0	0.077245	0.275503	0.087086	0.084537	0.157714	0.061571	0	0.515649	0.159162	0.367172	0.389616	0	0	0	0	0.0835193	0.18597	0.037689	0.041411	0.126457	0.211587	0.0620008	0.082613	0.0385236	0.0578786	0.0550489	0	0.0331596	0.124722	0.0414992	0.062193	0.072939	0.0726124	0.154668	0.0767338	0.154202	0.0777036	0.0967889	0.040452	0.0517338	0.682673	0.360264	0.363168	0.0699285	0.21412	0	0.316498	0.360802	0.115637	0	0.234623	0	0.424011	0.0761202	0	0.0993179	0.150313	0.0785141	0	0.24048	0	0.117985	0	0.157362	0	0.127835	0
FGSG_00087	0	0	0	0	0.120531	0	0.049287	0	0	0.0542157	0.0609293	0.183712	0	0.0732681	0	0	0	0	0	0	0	0	0	0	0	0	0	0	0	0	0	0	0	0	0.067283	0	0	0	0	0	0	0	0	0.082172	0	0	0	0	0	0	0	0	0	0	0	0	0	0	0	0	0	0	0	0	0	0.0272682	0	0	0	0	0	0	0	0	0	0	0	0	0	0	0	0.0536637	0	0	0	0	0	0	0	0	0	0	0	0	0	0	0	0	0	0	0	0	0	0	0	0	0	0
FGSG_00089	0	0	0	0	0	0	0.0976297	0	0	0	0	0	0	0	0	0	0	0	0	0	0	0	0	0	0	0	0	0	0	0	0	0	0	0	0	0	0	0	0	0	0	0	0.067955	0	0	0	0	0	0	0	0	0	0.127466	0	0	0	0	0.0644655	0	0	0	0	0	0	0	0	0	0	0	0	0	0	0	0	0	0	0	0	0	0	0	0	0	0	0	0	0	0	0	0.0849763	0	0	0	0	0	0	0	0	0	0	0	0	0	0	0	0	0	0
FGSG_00090	0	0	0	0	0	0	0	0	0	0	0	0	0	0	0	0	0	0	0	0	0	0	0.11593	0	0	0	0	0	0	0	0	0	0	0	0	0	0	0	0.100327	0	0	0	0	0	0	0	0	0	0	0	0	0	0	0	0	0	0	0	0	0	0	0	0	0	0	0	0	0	0	0	0	0	0	0	0	0	0	0	0	0	0	0	0	0	0	0	0	0	0	0	0	0	0	0	0	0	0	0	0	0	0	0	0	0	0	0	0	0
FGSG_00091	0	0	0	0.154674	0	0	0	0.0472734	0	0.0432736	0.145897	0	0	0	0	0	0	0	0	0	0	0	0	0	0	0	0	0.0702564	0	0	0	0	0.02507	0	0	0	0	0	0	0	0	0	0	0.074273	0	0	0	0	0.064855	0	0	0	0	0	0	0.0413814	0	0.0241616	0	0	0	0	0	0	0	0	0	0	0	0	0	0	0	0	0	0	0	0	0	0	0	0.043563	0	0.205873	0	0	0	0	0	0.0654328	0.0619094	0	0	0	0.0647399	0	0	0	0.0667803	0.0636805	0	0	0.132861	0.0447049	0.0892166	0	0	0
FGSG_00092	1.90956	1.10162	0.963033	0.987026	2.88223	1.98354	3.64014	3.32076	2.17038	3.17696	3.78896	3.51518	3.15836	1.75168	1.58053	2.79315	0.613425	4.71472	0.912937	1.74451	2.29856	1.01646	0.476992	0.664085	0.758699	1.29172	1.22861	1.07537	1.01326	0.646786	1.3545	2.05434	1.71925	0.594123	1.52259	1.63732	1.2928	1.7776	1.99334	1.53337	1.62122	1.82373	1.16911	1.95787	2.18638	1.15628	2.62942	2.18961	1.13419	4.65082	1.40277	1.33409	1.81955	1.02153	1.41144	1.31721	1.64807	0.51031	0.807447	0.933683	0.694046	0.572456	0.838829	0.389853	0.868642	0.619992	0.336654	0.733017	0.897087	0.340976	0.655007	0.736202	0.916437	1.0638	0.435749	0.640307	0.34751	0.525294	0.563008	0.547892	1.16726	2.50446	1.97204	1.43247	0.364595	0.804131	0.640059	0.658978	0.407153	1.00065	0.735524	0.793192	1.11138	0.269054	0.600386	0.597145	0.408	1.52671	0.530771	0.756562	0.81299	1.14325	0.74117	0.65176	1.18214	1.53922	3.16156	2.22549
FGSG_00093	0.268858	0.435332	0.161499	0	0.265585	0	0.248592	0.462119	0	0.544285	0.40779	0	0	0	0.295595	0.355816	0	0	0.0773135	0.116782	0.41808	0.282735	0.143402	0	0	0	0	0	0	0	0	0.825903	0.119872	0.246082	0	0.444452	0.152429	0.12836	0.745126	0.535257	0	0.157299	0.289797	0.531364	0	0	0.124975	0.158662	0.181849	0.754029	0.148874	0	0.366253	0.308335	0	0.202867	0.174349	0.0699117	0	0	0.093569	0.0881508	0.0646438	0.0934781	0.0803142	0	0	0	0	0.0930306	0.173018	0.0648083	0.165552	0.301717	0	0	0	0.161131	0	0.0851516	0.32534	0.536208	0.106941	0.125757	0	0	0.393122	0.0903383	0	0.243454	0.357291	0.487255	0.472846	0	0.157919	0	0.111683	0.0790182	0	0.36751	0.499417	0.486406	0.134656	0	0.108882	0.340307	0.260105	0.537009
FGSG_00094	0	0	0	0	0	0	0	0	0	0	0	0	0	0	0	0	0	0	0	0	0	0	0	0	0.196889	0	0	0	0.190831	0	0	0	0	0	0	0	0	0	0	0.233677	0.21774	0	0	0	0	0	0	0	0	0	0	0	0	0	0	0	0	0	0	0	0	0	0	0	0	0	0	0	0	0	0	0	0	0	0	0	0	0	0	0	0	0	0	0	0	0	0	0	0	0	0	0	0	0	0	0	0	0	0	0	0	0	0	0	0	0	0	0
FGSG_00095	1.20999	0.465959	1.03686	3.28034	0.99562	0.870066	1.19754	0.618378	1.42803	3.26344	3.59564	1.62622	0.21498	0.259329	0.935959	0.167074	0.605424	0.169208	0.393679	0.956817	1.89086	0.22379	1.02034	1.12392	1.04236	0.850184	0.476509	0.312751	1.2004	1.45954	0.274065	0.075116	0.163197	0.34039	1.42407	0.484924	0.159236	0.842388	0.542882	0.557161	1.52434	0.77161	1.77528	0.386577	0.469215	1.92467	1.09302	0.69172	1.0482	1.17733	0.651733	2.24253	1.19753	0.50424	0.676314	0.162495	0.69705	2.26352	0.461338	1.24397	0.377266	0.0470804	0.551893	0.375645	0.171453	0.837284	0.371098	0.206694	0.479566	0.470872	0.0923469	3.66741	0.808967	1.29221	0.516075	0.432	0.514469	1.72817	0.598109	0.675806	0.863911	0.258335	0.343464	0.87519	0.235593	0.555562	0.736995	0.488426	0.552443	0.429311	0.617506	0.782844	0	1.14569	1.43908	0.673554	0.549916	2.38536	0.436548	0.635175	0.802384	0	1.03977	1.2865	0.816708	2.10158	0.141872	0.659125
FGSG_00096	0.0984515	0.126692	0.317094	0.0806754	0.11607	0	0.0814096	0.0504454	0	0.521809	0.410498	0.0442042	0.21946	0.176489	0.127395	0.0340913	0.329429	0.10358	0.171522	0.448569	0.155734	0.335335	0.357654	0.232418	0.320524	0.410655	0.250663	0.299422	0.634233	0.490807	0.39753	0.217362	0.255989	0.185752	0.752827	0.167014	0.264355	0.668473	0.168474	0.439296	1.04054	0.212467	1.15385	0.079896	0.193621	0.649613	0.480652	0.142838	0.380793	0.682055	0.10123	0.782445	0.879216	0.06943	0.0570499	0	0.0567053	0.172156	0.0341203	0.0375237	0.0340809	0.0191749	0.0701975	0.0666507	0	0	0	0	0.045088	0.0167215	0	0.169043	0.46467	0.263569	0.17546	0.468851	0.175016	0.282319	0.292646	0.474077	0.257042	0.0692653	0.0700496	0.0823878	0.0285979	0.226946	0.257789	0.112299	0.223805	0.225849	0.449794	1.49067	0.688362	0.274952	1.38251	1.09978	0.3178	1.98283	1.06975	0.462661	1.52787	0.708102	0.303644	0.214673	0.166671	0.0320096	0.0586285	0.0302674
FGSG_00097	96.3371	73.0932	88.3434	27.2422	28.6092	6.83542	17.3153	5.07514	32.7318	18.3543	16.4273	6.6522	150.602	111.649	49.6969	48.4357	30.6705	82.404	48.2192	44.086	29.9324	44.2111	47.3269	47.7262	52.3597	66.4375	40.8497	46.432	41.4697	44.0543	37.5603	38.4922	38.8644	37.918	42.675	32.5162	54.4924	59.8729	27.4168	48.1499	51.4313	53.0321	38.8328	44.3474	51.5382	24.488	59.4762	31.2405	38.2612	87.0757	63.8561	34.2959	78.2945	49.737	5.32368	3.84198	11.6335	3.99469	4.1813	7.76141	4.73165	4.41805	7.13441	3.26043	3.54645	7.89566	4.34086	2.44395	6.54283	1.78293	2.25133	8.51192	55.5848	32.3075	26.0138	62.3752	33.1696	40.9761	65.3861	32.8655	31.8636	9.82615	4.95215	4.67926	11.5046	29.4779	21.3344	20.7512	30.5063	17.366	27.1199	40.7815	35.5611	12.3604	24.6088	24.0997	26.8209	45.3103	21.7676	27.8957	41.7995	36.5809	16.3115	17.5545	18.984	8.82054	8.49284	12.7443
FGSG_00099	0	0	0.156902	0.198398	0.258041	0.394785	0.84533	0.561223	0	0.0887421	0.0997313	0	0.298886	0	0.144585	0.454568	0	0.613833	0	0	0	0	0	0	0	0.126031	0.0772324	0	0	0	0.154992	0	0	0	0.140869	0	0	0	0	0	0	0	0	0	0	0	0	0	0	0	0	0	0	0	0	0	0	0	0	0	0	0	0	0	0	0	0	0	0	0	0	0.0629554	0.145633	0	0	0	0	0	0.195552	0	0	0.238094	0	0.122182	0	0	0	0	0.184051	0	0	0	0	0	0	0	0	0.0767212	0	0	0	0	0	0	0	0	0.126499	0.130585
FGSG_00100	3.55808	2.84559	2.78899	4.14511	7.44588	5.40852	4.29521	4.58573	4.1529	4.91234	6.58713	4.25599	0.938007	0.754342	1.63352	1.74934	2.55323	1.84551	0.204962	0.669826	0.330611	0.546754	0.20611	0.409779	0.179709	0.682099	0.303204	0.460347	0.46682	0.319336	0.410555	0.722946	0.228392	0.22251	0.623101	0.212132	0.121751	0.245763	0.178158	0.280953	0.400181	0.674996	0.28637	0.338229	1.06699	0.289473	1.43487	1.13456	0.28575	1.13335	0.713088	0.514576	1.16395	0.514632	0.642812	0.708592	0.364662	0.818366	0.694801	0.924181	0.946154	0.574863	0.69183	0.641949	0.560693	1.01084	0.885273	0.315493	0.675696	0.357238	0.362401	0.724158	2.41934	3.17082	3.37701	2.41193	2.46908	1.96058	3.587	2.78606	1.70645	4.34633	5.34383	4.64014	1.32312	2.90911	1.56169	1.13678	2.18757	0.897379	1.0146	0.683038	0.736133	1.38223	1.699	1.7632	1.12621	1.89559	1.67626	1.04363	0.700087	0.757243	1.49574	1.6836	1.27255	0.397924	0.496489	1.60186
FGSG_00101	0.219012	0.550845	0	0	0	0.462801	0.28312	0.175435	0.337613	0	0.204072	0.615309	0	0.245049	0.589613	0	0.346397	0	0.0631075	0.268798	0.106571	0.117547	0	0	0.25165	0.0994583	0.182648	0.330827	0.281101	0.256175	0.145482	0.422239	0.045914	0.269874	0.111117	0.340782	0	0.098545	0.095301	0.147141	0.10705	0.120553	0.060471	0.271641	0	0.112143	0	0.121588	0.60374	0.248	0.342988	0	0	0.236324	1.03922	1.38458	0.990722	0.282812	1.19214	0.850596	1.3001	1.13652	0.931048	1.209	1.70485	0.594992	0.600822	0.733604	1.36165	1.38134	1.5085	0.540539	0.270877	0.343658	0.243976	0.854548	0.243117	0.367381	0	0.257061	0.164012	0.682063	0.405995	0.381961	0.381179	0.112462	0.149297	0	0.071586	0.183725	0.286397	0	0.119679	0.156557	0.359982	0.358096	0.357307	0.119332	0.247472	0.294591	0	0.123111	0.340239	0.663597	0.661696	0	0.199418	0.102935
FGSG_00102	3.25079	2.70949	2.26079	2.96532	5.75273	5.43333	6.27794	8.38501	5.37879	7.35648	7.07009	4.46979	3.58128	4.2515	2.55739	5.0353	2.00069	5.23382	1.40693	2.49065	2.34685	1.18585	1.31406	2.0896	0.959264	1.58124	1.03527	1.61255	1.27521	1.74488	2.11339	2.57323	1.2735	0.927973	2.01748	1.0945	0.895904	1.67866	1.51424	1.55609	1.63987	1.29736	1.48502	2.6947	3.21277	1.28915	4.41014	2.20357	1.94052	5.30122	1.75355	2.19844	3.70888	1.60644	1.93629	1.63122	1.36209	1.73972	1.72771	1.67962	0.816968	0.932841	0.983939	0.848439	1.25672	1.32661	0.595872	0.69629	1.19885	0.620105	0.987907	1.69992	2.0611	1.34494	1.296	1.37624	1.15621	1.50809	2.22613	1.17573	1.00287	2.49555	3.81301	2.82946	0.55474	1.57419	1.00201	0.776752	1.62891	1.1882	0.927512	1.31068	1.27125	0.602029	1.81303	2.8048	0.979332	3.37629	1.45456	0.954039	1.34339	1.30771	1.05602	1.48387	1.29554	1.10008	2.42977	3.09202
FGSG_00103	0.150535	0.335797	0.426927	0.309153	0.439418	0.33594	0.205493	0.4584	0.294053	0.395195	0.310893	0.334783	0.0602135	0	0.058256	0.154866	0.31177	0.209126	0.135368	0.079526	0.235059	0.168615	0.195887	0.0583774	0.0451866	0.044189	0.188924	0	0.0831213	0.113767	0.207492	0.234023	0.203186	0.097333	0.197289	0.050352	0.044938	0.043784	0.211547	0.052803	0.142543	0.106784	0.195145	0.060216	0.292032	0.158798	0.340791	0.269217	0.054097	0.146813	0.203303	0.245369	0.289999	0.366381	0.230076	0.200554	0.143276	0.420475	0.181039	0.142157	0.135317	0.203391	0.361742	0.108352	0.211557	0.178727	0.211755	0.127587	0.227714	0.107412	0.0854639	0.576404	0.328987	0.0997899	0.159427	0.39911	0.158991	0.213691	0.592095	0.276915	0.390024	0.457578	0.318268	0.49909	0.137544	0.490756	0.260239	0.432786	0.0926649	0.237468	0	0.161238	0.573375	0.223056	0.36629	0.208146	0.127824	0.231588	0.161941	0	0.165263	0.589818	0.287884	0.288997	0.540785	0.503168	0.176763	0.0912523
FGSG_00104	0	0.0374105	0	0	0	0	0.0320518	0.0297913	0	0.02848	0	0	0	0.0416855	0.0501499	0.0372366	0	0	0	0	0	0	0	0	0	0	0.042225	0	0	0	0	0	0.01589	0	0	0	0	0	0	0.040664	0	0	0	0	0	0.015477	0	0.042112	0	0.028719	0	0	0	0	0	0	0	0	0	0	0	0	0	0	0.0206141	0	0	0	0	0.0201972	0	0	0	0.038913	0	0	0	0	0	0	0	0	0	0	0	0	0	0	0	0	0	0	0	0	0	0	0	0.0200348	0	0	0	0	0	0	0	0	0	0.0356907
FGSG_00105	4.41336	2.10704	0.413785	0	0	0	0.250636	0	0	0	0	0.173074	3.94091	3.58264	0	4.92987	0.16094	4.72297	0.161363	1.8069	0.239107	0.0982199	0.74006	0.737094	4.54552	2.67363	0.545814	0	0.524951	0.860894	1.09508	0	0.051472	0	0.124486	0.127298	0	0.55189	0.533813	0	0.239861	0.81073	0	0	0.148037	0.048005	0	0	0	0	0	0	0.209732	0	0	0	0	0	0.0671124	0	0	0	0	0	0	0	0	0	0	0	0	0	19.9664	11.7268	3.43064	12.0768	4.23828	23.6869	14.291	7.24694	3.41895	1.17731	0.36539	0	0.425254	2.78217	0.671736	1.75247	2.3403	0.552494	1.78094	1.24881	1.21172	0.128071	0.269905	0.537019	0.657241	1.07632	0.695745	1.83189	1.27998	1.24647	0.254815	0.933176	3.34917	0.120496	0	0
FGSG_00107	0	0.182845	0.406839	0	0.893148	0.853599	3.55064	1.55305	0.653785	1.0545	0.959351	0.255229	0.506377	0.950194	0.0816524	2.29514	0	0.863372	0.221149	0.100637	0.059567	0	0	0.0738778	0.0636749	0.391339	0.170808	0	0.262996	0.287891	0	0.177721	0.102911	0.034179	0.124825	0.063734	0.064455	0.110787	0.107073	0	0.120251	0.135188	0.153073	0	0.295848	0.057062	0.269495	0.136335	0.076275	0.603745	0.128588	0.067932	0.367151	0.066261	0.0658164	0.0424861	0.0728692	0.0853143	0.0986504	0.0722769	0	0	0.0270508	0.0382943	0	0.0504987	0	0	0	0	0	0	0	0.0633887	0.0675121	0.147199	0.0673163	0	0.0461591	0.0705188	0.135345	0.159726	0.359424	0.158517	0	0.0623236	0	0.0370891	0.0393187	0.0671941	0.0729649	0.0682766	0.132445	0	0.0664622	0.0660974	0	0.065517	0	0.0750528	0.0699808	0.136244	0	0.0458957	0.0915911	0	0.0559373	0.173258
FGSG_00108	0	0	0	0	0	0	0.0593963	0.165622	0	0.0991613	0.278602	0	0	0	0	0	0	0	0	0	0	0	0	0	0	0	0	0	0	0	0	0	0	0	0.070813	0.072326	0.07542	0	0	0	0	0.076715	0	0.086489	0	0.100145	0	0	0	0	0.145865	0.081282	0	0	0.0757948	0	0	0	0	0	0	0	0	0.0880929	0.0765069	0.0862082	0	0	0.0329273	0	0.0824163	0.0617569	0	0.0721047	0	0.0824618	0.0765625	0	0	0.0401658	0.102738	0.062406	0.102213	0	0.0736132	0	0	0.042076	0.0447817	0	0	0.0776612	0	0	0.0755887	0	0.0516197	0.0373125	0.155932	0	0.0795996	0	0	0.0522074	0	0	0.0634793	0
FGSG_00109	0.52066	2.2389	0.23727	0.286109	0	0.298583	0.182658	0.679104	0.163361	0.790753	1.08616	0.148861	0.147454	0.355747	0.285321	0.343914	0	0.696614	0.102682	0	0	0.0935436	0.106711	0	0.201686	0.0963591	0	0	0	0.37228	0.114317	0	0	0	0.107649	0	0	0.095475	0.092328	0.233638	0.103708	0.116776	0	0.131573	0	0.089332	0.278793	0	0	0.160175	0	0	0.271872	0	0	0	0.0639038	0	0.0576719	0	0.122027	0.12938	0	0.0597433	0.0589143	0.0885658	0	0.0709876	0	0	0.0634618	0.0950964	0.312459	0.221717	0.472221	0.33339	0	0.237044	0.280595	0.683698	0.158656	0.566453	0.550059	0.0924108	0.100992	0.217693	0	0.172099	0.0692401	0.118459	0.11454	0	0.11582	0	0.348397	0.115522	0	0.461672	0	0.117817	0	0.119141	0.0825203	0	0.160096	0	0.289766	0.0997148
FGSG_00110	4.686	11.0745	1.43307	2.18316	1.88579	0.901531	3.41949	6.66423	9.86527	2.33501	1.31208	2.51754	9.61193	8.7319	5.51079	18.8256	0.334401	11.7761	0.282868	0.520719	0.620443	0.107878	0.255891	0.611776	0.345977	0.577822	0.637096	0	0.544638	0.148849	0.52811	0.73636	0.373879	0.308984	0.258294	0.132079	0.576057	0.572513	0.775312	0.400669	0.746529	0.28041	0.277119	3.00036	0.460862	0.10022	0.780291	0.282828	0.137057	2.20967	0.796927	0.12447	2.50268	0.824509	0.517997	0.179931	0.077286	0.249428	0	0.229582	0.270785	0.312752	0.114649	0.136995	0.142449	0	0.178473	0.343147	0.122483	0	0.0767197	0.114955	1.06825	1.33885	1.42568	0.763091	1.2783	0.858365	0.639688	1.73317	0.576349	0.932625	1.5185	0.892855	0.355162	1.05095	0.87234	0.264356	0.587332	0.287251	3.9337	3.60392	2.23808	1.42782	2.8039	3.48685	1.0839	3.91686	1.1564	4.04621	3.69388	2.30226	0.188353	1.35734	2.02965	0.633101	1.27533	2.51343
FGSG_00111	0	0	0	0	0	0	0	0	0	0	0	0	0	0	0	0	0	0	0	0	0	0	0	0	0	0	0	0	0	0	0	0	0	0	0	0	0	0	0	0	0	0	0	0	0	0	0	0	0	0	0	0	0	0	0	0	0	0	0	0	0	0	0	0	0	0	0	0	0	0	0	0	0	0	0	0	0	0	0	0	0	0	0	0	0	0	0	0	0	0	0	0	1.42464	0	0	0	0	0	0	0	0	1.46549	0	0	0	0	0	0
FGSG_00112	0	0	0	0	0	0	0	0	0	0	0	0	0	0	0	0	0	0	0	0	0	0	0	0	0	0	0	0	0	0	0	0	0	0	0	0	0	0	0	0	0	0	0	0	0	0	0	0	0	0	0	0	0	0	0	0	0	0	0	0	0	0	0	0	0	0	0	0	0	0	0	0	0	0	0	0	0	0	0	0	0	0	0	0	0	0	0	0	0	0	0	0	0	0	0	0	0	0	0	0	0	0	0	0	0	0	0	0
FGSG_00114	0	0	0	0	0	0	0	0	0	0	0	0	0	0	0	0	0	0.91742	0	0	0	0	0	0	0	0	0	0	0	0	0	0	0	0	0	0	0	0	0	0	0	0	0	0	0	0.320858	0	0	0	0	0	0	0	0	0	0	0	0	0	0	0	0	0	0	0	0	0	0	0	0	0	0	0	1.76323	0	0	0	0	0	0.567437	0	0	0	0	0	0	0	0	0	0	0	0	0	0	0	0	0	0	0	0	0	0	0	0	0	0	0	0
FGSG_00115	4.31065	2.84796	6.10335	3.09501	4.24884	5.16963	4.60824	3.27541	2.7476	3.12934	3.41916	3.6819	8.16982	6.80479	2.1172	6.12467	3.28798	7.00699	8.45662	7.21626	11.337	9.28058	10.8784	9.83984	10.0903	8.67854	7.12108	7.03878	8.80396	5.03548	3.77195	7.18547	5.36961	6.73269	10.9737	7.29658	7.74929	9.6383	8.31532	6.47879	8.51915	6.35628	2.60449	3.90646	5.69561	2.97215	11.037	4.19616	4.16963	9.74939	4.16605	3.28836	6.27809	4.19127	3.33046	4.27087	4.10928	4.62117	5.30607	3.75815	3.06271	2.87998	2.43917	3.68217	4.1965	2.49711	3.53068	2.73898	2.30629	3.03773	2.26021	1.92865	6.76578	5.81302	2.1024	5.99522	3.60827	5.74597	6.70017	6.27109	3.60979	1.90094	1.2439	1.00571	3.3097	3.66155	3.00197	4.0692	2.39722	2.4607	2.6582	4.13381	4.6981	2.3218	2.98739	3.20026	3.81632	6.67893	3.31762	2.73425	4.23699	4.83283	0.992138	0.873621	0.950373	7.60355	11.1842	8.1909
FGSG_00116	161.622	150.385	158.943	97.2725	116.959	124.264	110.531	59.1766	92.3725	73.6695	86.8535	49.2441	91.6219	119.873	69.5044	102.945	108.223	105.079	152.586	108.89	188.002	210.263	188.595	201.703	174.865	162.165	140.346	154.093	144.852	131.195	95.35	120.53	119.027	161.096	169.18	145.394	172.092	179.689	115.798	137.371	161.745	152.951	92.0912	67.2757	83.3793	101.601	165.152	93.1664	97.7768	169.552	78.3502	109.716	136.255	72.5837	51.9475	38.7461	69.2296	66.1623	53.3531	73.4571	33.968	37.0208	53.0391	52.3354	40.8537	64.929	49.7633	32.5926	42.2811	47.4758	44.1586	66.7381	92.2902	120.367	91.4102	123.302	175.642	127.784	134.255	174.014	128.226	53.608	47.9451	49.2168	120.032	101.424	88.6198	141.45	113.254	101.96	101.956	96.6564	104.098	105.266	106.111	92.7546	122.525	101.703	95.4278	104.874	99.0689	107.084	36.5351	37.2289	43.0789	177.526	112.777	110.087
FGSG_00117	136.221	194.927	180.197	58.2375	77.8512	146.493	154.957	352.223	58.2964	126.623	132.368	48.8016	53.0138	59.5333	56.6043	121.149	102.793	96.1622	129.97	89.5903	167.965	168.035	137.361	175.591	77.2763	136.072	152.12	146.978	108.761	115.958	63.6599	90.502	104.627	121.026	146.173	101.097	102.001	109.19	118.447	101.401	111.311	83.1862	52.0128	53.4116	77.5505	55.6565	100.425	85.976	55.9337	140.29	56.7991	61.1225	84.5011	55.2619	20.9214	22.1451	20.5028	28.0098	35.4069	26.3523	16.9605	21.6625	14.5033	20.044	22.8096	20.1918	23.3983	21.3385	18.0325	23.8131	36.5424	18.9448	71.3269	109.491	88.2468	88.6832	133.992	125.884	84.3051	166.224	97.7737	73.3099	99.16	100.266	120.468	177.232	127.173	112.002	123.303	97.8732	186.98	143.023	144.077	195.266	192.053	165.277	149.713	161.757	161.318	192.328	146.592	148.209	31.0893	32.0308	37.4891	50.2526	49.6831	41.9171
FGSG_00118	0	0	0.156461	0	0	0	0	0	0	0	0	0	0	0	0	0	0	0.0766103	0	0	0	0.0689815	0	0.16998	0	0	0	0.19443	0	0	0	0	0.029609	0.120818	0.071796	0	0	0	0	0	0	0	0.106824	0	0	0.033504	0	0	0	0	0.073943	0	0.060357	0	0.0397068	0	0	0.0691314	0.0379574	0	0.0466322	0	0.031221	0.0463861	0	0	0	0	0	0.0461461	0.125383	0.0313176	0	0	0	0.262221	0.310588	0.156507	0.165188	0.244454	0.156311	0	0	0	0.234215	0	0	0.0441167	0	0.0388222	0.0879856	0.0787621	0.0763973	0	0.153318	0.0762421	0	0.227086	0	0.0905029	0.080728	0.0785881	0.0640091	0	0	0	0	0.0664495
FGSG_00119	3.67469	2.02615	1.62313	1.64875	1.92957	2.26998	3.47152	1.67788	2.85639	3.53936	3.97765	0.56572	3.36501	1.98449	2.60449	3.74855	2.31658	6.35682	1.18915	1.26351	2.12967	0.743696	0.654535	0.976437	1.03778	0.886282	0.94844	1.33658	1.18195	0.285291	1.70835	1.7229	1.19114	0.549593	2.22692	0.674104	1.33725	1.46359	1.76861	1.46593	1.43023	1.07268	1.14308	2.31747	1.76132	0.824266	2.2077	1.17198	1.50392	3.2525	1.01907	1.54862	2.56657	1.57721	0.932219	0.621865	0.436553	0.709757	0.481547	0.240437	0.550651	0.687936	0.360027	0.316748	0.402646	0.168069	0.357553	0.269654	0.115504	0.181734	0.385546	0.216668	2.45749	3.20275	2.9621	0.816815	1.43164	1.71317	1.34317	2.49339	1.92411	0.52075	0.418176	0.281027	0.985035	2.48451	1.20858	1.10633	1.41582	0.80692	3.51815	1.90622	1.93716	2.29024	3.35675	2.72365	2.39256	4.71916	1.91325	3.61877	1.9538	1.99271	0.741628	0.854375	1.40016	1.21296	1.47916	0.916265
FGSG_00120	1.09247	1.00831	0.897572	0.502254	0.7385	0.282391	1.38201	1.04369	0.927006	0.747831	1.12058	0.844684	1.25529	1.12166	1.34942	1.51798	0.130969	3.514	0.402367	0.246712	0.293182	0.168358	0.70782	0.241519	0.538957	0.821713	0.391097	0.467755	1.11793	0.117575	0.616324	0.58124	0.336991	0.191601	0.50995	0.625452	0.179784	0.723708	0.174951	0.103826	0.294768	0.553071	0.173967	0.124642	0.242264	0.230274	0.792446	0.111562	0.318546	0.910551	0.52481	0.291582	0.429205	0.108423	0.137343	0	0.120833	0.0787164	0.218101	0	0.268531	0.12234	0	0	0	0.0418668	0	0.0671275	0.0479218	0.160966	0.180016	0.179837	0.808944	0.733934	0.558279	0.0971644	0.667655	1.00901	0.371689	0.822153	1.27458	0.646377	0.297274	0.0873999	0.448455	1.23555	0.546633	0.306871	0.719712	0.279806	0.909448	1.58072	0.876313	1.84547	1.20832	0.983402	0.651951	1.90853	1.24608	0.935457	1.62017	0.901443	0	0.455523	0.151426	0.197465	0.914981	0.283382
FGSG_00121	32.6713	38.7398	15.3649	14.8207	10.1829	10.9156	22.4371	27.0153	41.5385	17.6107	13.265	15.8385	39.2049	43.3994	42.7676	47.9725	12.3637	55.5172	3.94814	2.27354	3.75545	3.81647	3.32412	2.08624	3.65405	2.94719	4.14797	2.86979	4.85207	3.59085	3.24186	4.62815	4.98806	2.82899	7.52008	3.05949	4.70466	7.0919	5.08998	5.64121	6.16913	4.96233	2.54866	3.73046	3.96766	2.38515	8.11811	2.95132	2.63016	16.3942	3.02637	2.92817	11.0086	3.36772	2.07667	1.55779	0.513763	0.994287	1.32925	0.441682	1.55673	1.73603	0.127154	0.85562	1.04292	0.237361	0.809664	0.724148	0.462556	0.497474	0.953263	0.178584	7.58654	12.0398	7.42727	7.01909	12.0902	10.4636	6.39847	9.6748	7.0812	3.15624	1.1406	1.63956	6.0932	10.5494	5.90617	4.08447	8.01821	3.31491	14.1168	9.95105	10.1496	8.08368	10.0621	9.75805	9.92162	12.4984	6.89807	14.5206	10.1994	10.4407	2.77566	2.24403	2.28231	5.10123	6.31807	5.59905
FGSG_00122	156.711	198.481	79.0448	62.2396	28.7265	38.5765	64.5399	90.6021	173.256	31.1961	28.9571	77.7764	146.731	142.506	167.277	159.166	85.2395	188.196	13.3399	18.7472	22.6655	11.4638	11.5787	17.8309	10.3058	14.2303	13.533	15.8568	12.0892	13.0516	17.9046	13.8489	12.0012	8.31345	16.503	8.86828	12.7942	14.8473	18.906	14.588	13.3459	9.67425	7.32515	14.2849	16.7564	6.0342	25.475	12.9221	8.21233	37.9962	7.43482	8.05327	30.4377	11.4042	4.64382	4.26666	1.58075	2.90029	4.15004	1.20978	5.30075	4.36257	0.37311	2.32245	3.04645	0.697062	2.39244	2.55298	1.87949	1.4396	2.85352	0.962048	34.1628	49.3193	32.6255	32.34	45.9851	44.0591	31.2821	50.811	22.8506	13.7352	6.09149	6.85207	23.034	54.5169	23.0474	19.2759	39.1276	13.6727	57.2187	45.0593	53.3487	50.8619	32.4785	41.912	39.9387	39.5016	42.2315	58.8551	46.184	54.8785	5.72992	9.10882	15.8252	19.636	24.5427	17.7466
FGSG_00123	49.8218	43.5171	20.3141	13.7721	12.2766	2.23855	17.8085	2.80119	33.8144	3.69638	14.5394	2.23666	51.9307	55.9192	44.2815	17.4964	13.6748	37.5246	5.12258	2.93632	6.22856	5.23364	3.28903	3.59593	4.6549	4.60106	5.6726	9.70274	6.15172	5.23567	4.26259	6.07062	3.41558	3.18605	6.67194	4.35906	8.02732	10.1896	1.03983	9.71426	6.72094	7.28886	4.10902	5.20896	6.55757	2.04579	12.808	2.34004	1.82916	17.5839	6.83228	3.02432	11.5761	8.11494	5.13418	2.92442	2.13636	2.8192	2.27793	0.765507	3.35266	3.12655	0.287302	1.76698	1.42706	0.672719	3.05323	1.92713	1.06993	0.581566	2.88147	0.43149	13.8891	15.6213	15.2108	10.0551	11.2501	13.0777	9.36194	10.644	10.0044	4.01882	1.8855	1.93961	5.55483	16.2133	9.51437	7.00092	13.5156	5.35066	22.4503	15.0151	18.7546	12.7213	9.36272	17.2659	15.7062	15.9422	13.2132	23.0926	15.3898	19.2925	2.07416	1.92631	2.87282	5.14115	12.3044	7.33658
FGSG_00124	5.33272	5.7159	4.54331	2.88351	1.28135	1.79674	2.79789	6.68717	6.61323	4.90306	3.56543	2.11749	5.00009	2.72394	9.51903	5.64357	4.39308	7.62089	0.830059	0.568112	0.901517	0.554561	0.698205	0.417141	0.880641	1.57637	0.450421	0.844019	1.88147	1.08279	1.5089	0.66937	0.485344	0.298944	1.17422	0.120056	1.2019	1.66602	0.604241	1.54948	2.26249	0.382267	1.76997	0.143545	0.418745	1.13947	1.41904	0.128518	1.44256	2.88271	0.483191	0.947592	1.58222	0.374679	0.454316	0.40732	0.139921	0.196644	0.126275	0.13859	0.0673466	0.212404	0	0.132276	0.128974	0.0969589	0.0867417	0.0776886	0.110922	0.194584	0	0.0520435	2.95453	6.4283	3.74561	1.85058	3.21734	3.37065	2.40231	3.67855	3.12822	0.592266	0.687798	0.808846	2.58833	4.76207	2.21295	1.00191	2.8072	2.14226	7.96273	7.18313	5.06871	6.68379	5.46248	4.80217	5.00917	9.67573	4.45369	8.19052	7.36242	5.21406	0.43407	0.790458	0.788122	0.495928	0.316149	0.326375
FGSG_00125	8.73397	10.8471	10.9505	7.9382	6.14205	6.8898	6.03493	5.16412	4.28362	4.42364	6.21429	6.2457	4.32995	4.97448	7.33108	5.89143	6.09962	3.166	1.75377	1.81803	1.62205	1.5315	1.3408	1.33488	2.61753	1.31171	1.91485	1.41224	1.90127	1.16952	2.60917	2.6774	1.44413	1.58064	1.01458	1.26773	2.47798	1.69956	2.41713	0.758396	2.49792	2.69085	1.78296	2.06697	3.08132	1.96548	2.62749	1.85043	2.70334	2.93534	2.4357	2.1182	2.37303	3.35678	2.19211	2.10822	1.20686	2.10732	1.63375	1.32837	1.1903	2.17162	1.69127	1.38467	1.29796	1.30092	1.39319	1.71274	2.02012	2.17829	1.13182	1.29693	2.38654	2.44177	2.72407	2.74916	1.72736	2.36163	2.07268	2.93626	4.24601	1.89091	2.30775	2.32622	2.76327	2.16879	1.97001	1.51583	1.96237	2.11414	1.61032	3.13016	2.55105	1.8897	2.55767	3.39239	1.74952	3.33184	2.763	1.65638	3.20829	2.62421	2.03234	3.03109	1.76303	2.40193	1.82091	1.87982
FGSG_00126	0.767802	1.02016	1.04755	1.14073	0.215666	0.16487	0.672326	0.156227	0	0.193934	0.690174	0.0547628	0.217451	0.174873	0.157786	0.0844562	0.204028	0.128303	0	0	0	0.0178687	0	0.0478759	0.11396	0.036247	0.0221313	0	0.0681657	0.0466568	0.043103	0	0	0.04029	0	0.041289	0.037736	0	0.034701	0.043533	0.038969	0	0.036313	0	0	0	0	0.088291	0	0.030104	0	0.082322	0	0	0	0	0	0.0162908	0.0634298	0.0232481	0.0218513	0	0.017398	0.0436288	0.021622	0	0.0575587	0.0260839	0.0186216	0	0.046586	0.0349116	0.03772	0.0408122	0.0869392	0	0	0	0	0.0226166	0	0	0.0578505	0.204118	0.0745991	0.0401526	0.15966	0.0209278	0.0252323	0.0215493	0	0.0439643	0	0.135976	0	0	0.0793689	0.0210187	0.0441636	0	0.0450617	0	0.0318646	0	0	0	0.0362357	0.0374132
FGSG_00127	0	0	0	0	0	0	0.405047	0.30803	0	0.0323551	0.363617	0	0	0	0	0	0	0	0.0551384	0	0	0.0170284	0	0.104765	0	0.0793113	0.145296	0	0	0.102092	0.041604	0	0	0	0.088518	0	0	0.078585	0	0	0.042636	0	0.034704	0.054029	0	0.016088	0	0	0	0.032936	0	0	0.074336	0	0	0.0299427	0.051332	0	0.0231649	0.0254688	0.0655955	0.0780855	0.0190606	0	0	0.0355742	0	0	0.0203996	0	0.0255186	0	0	0	0.0476146	0	0	0	0	0	0	0	0	0	0	0	0	0	0.0276541	0.0472395	0	0	0.0467021	0	0	0	0	0.0460736	0	0	0	0.0480414	0.0289092	0	0	0	0	0
FGSG_00128	0.221879	0.126045	0	0.18187	0	0	0.215939	0.100355	0	0	0	0	0	0	0	0	0	0	0	0	0	0	0	0	0	0	0	0	0	0	0	0	0	0	0	0	0	0.112174	0	0	0	0	0	0	0	0	0	0	0	0.094116	0	0	0	0	0	0	0	0	0	0	0	0	0	0	0	0	0	0	0	0	0	0	0	0	0	0	0	0	0	0	0	0	0	0	0	0	0	0.147498	0	0	0	0	0	0	0	0.273051	0	0	0	0	0	0	0	0	0	0	0	0.117241
FGSG_00129	0.433047	1.68428	1.56301	0	5.64373	5.4996	12.4996	12.5118	3.43972	8.10511	5.20502	0.784699	0.386482	0.621615	1.49567	0.903388	1.81866	1.52488	0.373379	0.217094	0.786759	0.640563	0.265557	3.18991	2.81145	3.12358	0.887591	0.604727	0.90937	0.929383	0.267675	0.51269	0	0.258455	1.07637	0	0	0.238055	1.84548	0.814696	0.777828	0.880833	0.667014	0.65984	0	0	0.695987	0.592461	0	0.600174	0.827376	0	0.227954	0	0.140812	0	0.509962	0.121412	0	0	0	0	0.251608	0	0.156239	0	0	0	0.401909	0	0.504781	0	6.66285	4.66622	2.17297	4.77321	4.32136	5.58799	7.78051	6.07022	8.09748	13.9805	9.92594	4.61943	1.65521	3.13349	1.13877	1.92274	3.1806	0.964458	4.59708	1.56879	2.74264	3.74414	1.21801	2.12218	2.69889	4.37255	2.5093	4.72859	1.60795	2.82129	3.32012	2.74643	3.36257	0.528657	0	0.750541
FGSG_00130	0.422697	0.219907	0.366968	0	0.302133	0.307993	0.2826	0.656673	0.505488	0.226464	0.0509015	0.460429	0	0.122462	0.368319	0.0591554	0.214361	0.119822	0.0756823	0	0	0.023405	0.167971	0	0	0.0505265	0.0308679	0	0	0	0.115178	0	0.046487	0	0	0.057589	0	0	0.096763	0.175219	0	0	0	0.137738	0	0	0.146133	0	0	0.251824	0.058111	0	0.331717	0.119735	0.0746253	0.038316	0.0657068	0.0215526	0.118606	0	0.207	0.399675	0	0.117417	0.242523	0	0.732406	0.292488	0	0	0.195945	0	0.255944	0.343078	0.182701	0.164042	0.242913	0.36727	0.205645	0.222411	0.0813343	0	0.486321	0.238317	0.100073	0	0.0745544	0.0280018	0.0708709	0.0605492	0.223811	0.184772	0.0597358	0.121425	0.239836	0.29814	0	0.118087	0	0.230213	0.189384	0.0614488	0.123018	0.248398	0.165251	0.0556217	0.050543	0.0521839
FGSG_00131	0	0	0	0	0	0	0	0	0	0	0	0	0	0	0	0	0	0	0	0	0	0	0	0	0	0	0	0	0	0	0	0	0	0	0	0	0	0	0	0	0	0	0	0	0	0	0	0	0	0	0	0	0	0	0	0	0	0	0	0	0	0	0	0	0	0	0	0	0	0	0	0	0	0	0.22094	0	0	0	0	0	0	0	0	0	0	0	0	0	0	0	0	0	0	0	0	0	0	0	0	0	0	0	0	0	0	0	0	0
FGSG_00132	0	0.613365	0	0.432991	0.561249	0.214685	0.131343	0.24416	0	0.0945669	0.637664	0	0.637008	0	0.154075	0.164777	0.199033	0.500645	0	0.123102	0	0.0671552	0	0	0.145044	0.136542	0.0837097	0	0	0	0	0	0	0	0	0	0	0	0	0	0	0	0.137223	0	0	0.128736	0.263453	0	0	0.113541	0	0	0.128727	0	0	0.107215	0	0.0722468	0	0.091202	0.0953348	0.0931737	0.0683351	0	0	0.0638615	0	0	0.0729666	0	0.0914458	0	0.520738	0.318817	0.509207	0	0.169046	0.510686	0	0.0901075	0.229411	0.136882	0.113004	0	0	0	0	0	0	0	0	0	0	0	0	0	0.115877	0.250822	0.172	0	0	0	0	0	0	0	0.137114	0.14154
FGSG_00134	0	0.407711	0.908553	0	0	0	0.349032	1.62208	0	0.177484	0	0	0	0	0	0	0	0	1.9565	7.60474	3.34291	2.02288	1.48344	5.81299	3.1682	11.76	4.15365	1.21905	1.2754	1.73421	1.08588	0	0.157799	0.355464	0.753839	0.387615	0.577549	0	0.646041	1.11996	0	0.412873	0.152541	0	0	0	0	0	0	0.280093	0	0	0	0.404437	0	0	0	0	0	0	0	0	0	0	0	0	0	0	0	0	0	0	3.9981	2.5399	0.45043	5.74677	2.23585	4.04273	6.80607	5.00891	1.57065	3.76857	3.30254	1.4117	0.372415	0.823855	0	0.226997	0.277042	0	0.419472	0	0	0	0	0	0	0.231496	0	0.431471	0	0	0.291823	1.22697	0.609208	0.358969	0	3.16166
FGSG_00135	0	0	0	0	0	0	0	0	0	0	0	0	0	0	0	0	0	0	0	0	0	0	0	0	0	0	0	0	0	0	0	0	0	0	0	0.402397	0	0	0	0	0	0	0	0	0	0	0	0	0	0	0	0	0	0	0	0	0	0	0	0	0	0	0	0	0	0	0	0	0	0	0	0	0	0	0.939376	0	0	0	0	0	0	0	0	0	0	0	0	0.247084	0	0	0	0	0	0	0	0	0	0	0	0	0	0	0	0	0	0	0	0
FGSG_00136	280.631	318.416	343.354	769.599	798.653	1147.36	295.444	126.563	66.1264	248.075	246.467	180.453	19.4224	50.7798	234.608	19.0724	555.845	14.3732	378.831	387.895	417.416	656.495	553.533	672.133	866.597	438.37	791.189	519.535	491.988	674.766	974.632	309.665	441.724	1332.29	640.953	866.291	640.588	820.68	316.045	424.797	575.233	802.461	368.986	750.666	692.128	410.078	799.061	853.542	323.636	482.631	761.457	265.061	340.598	550.494	2407.61	2461	1458.99	1657.8	3020.09	2028.34	2905.75	2166.76	1096.57	3622.34	3144.94	1822.43	3793.98	2714.42	1444.85	2028.22	5113.16	749.263	783.92	1556.83	855.829	1965.16	2969.72	1727.47	1840.18	2252.38	1958.67	643.18	781.42	1493.27	4884.16	2120.44	4923.76	4419.71	2656.16	4141.46	2745.23	2527.03	3123.68	3851.01	2043.44	2022.89	4283.57	682.223	2983.3	2823.79	2590.11	3213.26	781.487	671.24	281.862	419.765	273.054	164.974
FGSG_00137	0	0.766009	0.426227	0.347104	0.701106	0.178759	0.546797	1.93129	0.391224	2.1045	1.53732	1.60451	1.94123	0.993447	0.853692	2.05855	0.497303	2.08485	0.294861	0.103284	0.738308	0.31873	0.38068	0.303361	0.234524	0.343838	0.491419	0.298762	0.864219	0.738111	0.134758	0.608558	0.317807	0.251524	1.4089	0.261971	0.23703	1.1356	0.329536	0.275722	0.740368	0.278085	0.38878	0.156607	0.457031	0.46877	1.10551	0.98169	0.420546	1.04808	0.395186	0.754857	1.29492	0.272559	0.379253	0.44595	0.229852	0.59907	0.484007	0.227603	0.372925	0.232542	0.227319	0.293192	0.141219	0.637098	0.0952141	0.255144	0.546429	0.145533	0.228173	0.626799	0.778117	0.530946	0.424036	0.548236	0.563267	0.283675	0.172674	0.298777	0.190443	0.783527	0.752731	0.110649	0.495999	0.260491	0.345945	0.354345	0.332682	0.213548	0.420772	0.428762	0.277359	0	0.972967	0.967955	0.423697	2.01061	0.716571	0.432809	0.439465	0.285313	0.195769	0.384483	0.191644	0.391394	0.459918	2.01784
FGSG_00138	1.50136	3.44876	1.79888	1.83199	7.10365	5.88564	11.4479	16.1324	5.61465	11.7239	10.1812	4.36393	8.49601	7.4318	2.16311	9.15471	0.699869	13.7314	1.26602	1.49115	2.50334	1.42217	2.48008	2.44732	1.62447	1.75267	1.43039	0.65076	1.10073	1.37936	1.54215	2.5834	1.34831	1.05635	2.50196	1.66799	1.09926	1.83306	2.42574	1.47463	2.61997	0.708049	0.817446	3.45693	2.84343	1.0102	5.3527	3.09455	1.10143	6.87898	2.35057	1.27875	6.96013	2.66037	0.882814	0.752425	0.710632	0.640679	1.04945	0.384016	0.81123	0.326979	0.71898	0.323554	0.536019	0.716277	0.281379	0.430568	0.717216	0.26655	0.641547	1.05748	2.54608	1.23269	0.835364	0.988307	2.02166	1.79709	1.60597	1.50822	0.80201	2.45591	2.70075	1.58805	0.634057	1.10026	0.58422	0.364679	0.350024	0.299427	1.02506	1.56876	1.87325	0.333016	1.4087	0.467101	0.645607	3.50081	1.57371	1.05438	1.60792	1.92697	0.279352	0.405733	0.971001	2.06791	4.39231	10.2781
FGSG_00139	6.97089	9.64276	4.68412	10.7238	22.0155	20.0667	14.7767	14.9241	10.0938	23.1072	22.0073	10.1429	4.60671	3.25106	4.54791	3.2875	7.67717	3.9214	4.08326	4.3636	7.62116	8.19017	5.02654	8.54246	4.73872	7.58199	5.65982	4.39668	5.55588	5.44084	5.75273	6.65281	5.17895	6.11908	10.2001	9.42556	4.24068	8.55932	5.89236	5.04111	6.81829	7.29126	4.93958	7.71193	8.63737	5.86572	14.5605	8.0355	4.6784	11.4105	7.64707	5.54449	12.5405	8.03152	5.78482	5.91845	4.26414	5.56871	6.45081	6.4438	3.71563	3.82747	3.52737	5.03875	4.57074	7.00767	3.73703	3.79458	5.15993	4.18867	4.47985	6.47185	5.97665	6.92109	4.13688	6.81934	9.82385	8.46483	9.07694	8.92812	10.1617	11.5046	13.2149	10.3023	6.45213	8.81662	8.93117	5.26844	8.15652	6.67094	7.54864	6.0853	8.18972	7.31947	9.18069	7.43704	6.82011	12.2767	8.93495	7.76456	6.2372	8.42458	4.76792	5.42028	3.9284	7.47115	7.153	11.3666
FGSG_00140	4.11283	2.01932	6.79775	2.34494	42.1632	19.911	24.1305	18.9797	12.5823	20.7481	20.3904	7.4533	4.60315	4.59027	5.77174	6.97855	4.24922	8.19737	1.00062	2.15051	1.83097	2.39625	5.5466	2.60369	5.18843	2.90846	1.88028	1.53735	3.73007	2.2841	1.70644	1.17397	0.780913	1.24281	4.0978	0.982194	1.30544	5.20198	1.0381	1.16325	4.55687	1.10067	0.855753	1.74523	1.07341	0.965715	7.81616	1.31992	0.762458	8.53501	1.30436	0.975961	6.02415	0.933228	0.916283	0.536524	1.66443	0.903077	0.987205	1.18023	0.372287	0.241245	1.53073	0.447457	0.336587	2.12026	0.966432	0.211896	0.605106	0.484086	0.614852	0.685276	2.04004	1.24374	1.14813	2.934	1.38023	1.74691	4.03593	1.72697	2.17464	23.4784	24.8377	10.5977	0.566322	1.27851	0.684853	0.481819	1.38147	0.728069	0.669237	1.13146	1.24155	0.43241	1.21791	1.18218	0.541134	2.01721	0.897536	0.688381	1.1597	1.27716	2.8599	2.84139	1.97759	1.04565	2.85679	1.57656
FGSG_00141	0	0	0	0	0	0	0	0.823759	0	1.36071	1.52921	0	0	0	0	0	0	0	0.895289	2.41643	0.971157	0.31116	4.19	1.77518	4.74907	2.00657	0.274338	0.288515	3.1626	1.72451	1.02672	1.18855	0.103847	0	3.24503	0.511941	1.36115	3.09252	3.42402	0.788769	3.84812	3.81038	0.86425	0.305928	0	0	0.21524	0	0	0.371189	0	0	0.422593	0.533374	0	0	0	0.107037	0	0	0	0	0	0	0	0	0	0	0	0	0	0.116038	2.24909	0.806497	1.14466	0.267689	0.569251	1.1453	1.93715	1.85785	2.15497	5.33095	3.62161	2.01701	0	0.262758	0	0.882499	0.343749	0.295168	0.549921	0.289256	0.561803	0	0.280806	0.559092	0	2.15149	0.867883	0.565654	0.296476	0.577914	0	0.973665	0.7751	0	0.224759	0.23197
FGSG_00142	32.9708	78.6986	13.9964	3.29097	30.9556	9.65834	81.9003	113.013	28.2343	44.1921	37.1387	3.45343	7.07217	4.16295	2.60994	11.8953	7.4578	14.973	24.4184	183.61	49.1673	29.74	95.5581	68.8314	243.201	203.884	58.8278	41.32	88.1713	60.5205	57.9581	89.9639	17.0361	10.3634	67.3404	22.2926	43.6047	78.4366	69.494	19.1349	67.7879	86.4844	6.7312	19.0705	16.9003	1.27215	44.2959	11.625	4.52977	56.9074	13.7545	3.94687	63.6108	13.652	5.79667	0.990507	14.5944	4.28847	0.823255	5.36713	3.8517	2.10468	3.7135	1.34026	1.01586	2.7683	1.7003	0.5951	5.82291	0.518232	0.56281	3.23343	246.15	114.321	85.2552	319.808	75.7126	181.122	513.884	266.555	163.269	779.761	488.365	161.608	6.6212	51.3678	9.13783	34.045	56.1691	12.8658	54.316	47.4164	69.3247	16.9538	19.1192	35.9714	31.5909	92.1758	38.1422	55.87	48.6	71.3127	81.6792	81.5418	81.5315	0.759318	4.60068	3.45005
FGSG_00143	30.6435	63.1846	16.179	3.75715	13.3526	2.07459	54.0588	35.1487	14.1638	16.983	12.5047	0.372075	5.37786	2.77319	0.595767	5.99437	8.43449	9.00954	16.9386	152.262	30.221	22.8595	147.404	56.0805	342.137	158.233	51.8912	31.3766	152.41	54.2366	48.5098	99.149	20.626	14.1202	79.6434	31.9152	58.5578	143.348	75.1816	30.3595	121.488	171.85	11.8006	12.4116	16.3062	1.6326	43.4482	8.58799	7.54358	67.0227	22.2643	4.76983	85.7978	19.589	5.05494	0.70136	14.9184	2.9124	0.398843	3.52673	2.54548	1.43458	3.21669	1.0623	0.554793	2.58475	1.44616	0.433136	7.12619	0.669754	0.808621	2.54256	196.394	103.533	79.1302	235.413	59.4526	152.724	442.548	187.725	158.605	381.587	229.017	77.2854	6.00917	45.395	9.80494	26.7116	57.7345	13.8062	48.506	55.6345	91.7736	12.398	17.0685	32.3048	31.0749	69.4488	36.8537	49.8937	57.0232	94.4054	48.6082	55.5031	52.3552	0.720195	4.36177	4.3903
FGSG_00144	3.39303	3.69996	2.74404	2.82921	6.77841	5.58079	3.5763	4.68392	3.70732	5.43185	6.49975	3.31044	3.67964	2.6421	1.71644	3.57322	2.65131	4.60113	2.54108	2.28088	3.67288	3.22243	2.71229	4.04145	1.9248	3.23404	2.21543	2.2141	1.93185	2.19405	2.70914	2.82364	1.96927	2.43912	4.14627	3.03766	2.48249	3.33433	2.63617	2.27058	2.2556	2.85139	2.68344	3.1563	3.98559	3.71331	5.89827	5.16525	2.60754	4.75526	2.86524	3.50459	4.67079	3.36462	2.42569	1.7848	2.32341	3.17687	2.53174	3.23305	1.09531	1.66639	2.39866	2.17511	1.88271	2.88652	1.46013	1.57701	2.52189	1.19932	1.69016	3.94748	2.97159	2.12153	2.10197	3.59284	2.51548	3.3281	4.30053	3.53201	3.43576	5.64943	5.69984	4.68843	2.93301	4.27052	2.83068	3.72961	4.12304	3.60019	2.50344	3.61394	2.16481	2.53914	3.31159	3.8592	3.01869	5.82636	2.88243	2.57504	3.70415	2.22689	2.65229	2.21473	2.45986	1.71108	3.97708	3.47452
FGSG_00145	1.38519	1.72828	2.02421	2.60788	2.83171	4.33094	2.18185	3.4041	2.09073	3.14812	3.36948	4.69878	1.38443	0.708498	2.07002	1.85873	4.01764	1.88248	1.74553	2.15792	2.73866	1.28456	1.64739	2.076	1.33889	1.56992	1.41527	1.24664	1.78949	0.531988	2.63757	2.54162	2.55258	1.62945	2.67632	2.73482	1.98733	3.11104	3.56199	1.89791	2.13378	1.30073	1.66456	3.15737	4.60102	2.18626	3.18716	4.74282	2.36978	2.26588	2.84997	2.24846	4.03755	2.94226	2.79916	2.91964	2.7236	1.98481	2.40888	2.75342	1.95996	2.53766	2.02126	2.3374	2.41116	2.07613	1.43771	1.87684	1.81531	1.99009	2.27266	1.7434	1.25184	1.8918	1.91396	1.98412	0.903642	0.607011	1.44808	2.16845	1.95927	2.58902	2.07844	4.33669	2.46821	2.60168	2.71255	2.59136	3.24165	2.01595	2.15373	1.83362	1.97643	2.25864	2.18063	2.16899	1.38171	3.29085	3.06669	2.21533	1.87938	2.03311	2.30111	3.83552	3.89386	1.94338	1.73824	1.36728
FGSG_00147	0.798087	0.678005	0.452548	0.47559	0.993721	1.07624	1.43283	1.54774	1.80097	2.42036	1.63205	1.19868	1.56539	1.81279	1.09044	2.57805	0.411284	3.30067	0.559811	0.524979	0.576192	0.319358	0.13856	0.385366	0.470998	1.04186	0.458116	0.556215	0.548699	0.751037	0.83303	0.617921	0.210749	0.392143	0.604678	0.379857	0.424752	0.784566	0.678309	0.648224	0.448087	0.604158	0.367676	0.624624	0.715936	0.169266	1.52662	0.761581	0.458103	2.21528	0.67109	0.602296	1.48448	0.345486	0.810673	0.346415	0.620903	0.391648	0.974604	0.455377	0.313923	0.492757	0.300713	0.317372	0.249144	0.486424	0.447461	0.360631	0.450552	0.209491	0.509953	0.221246	0.690073	0.470139	0.200297	0.675155	0.249695	0.604096	0.494919	0.521602	0.333985	0.963497	0.466494	0.705406	0.177743	0.416211	0	0.299973	0.320018	0.198798	0.0989746	0.354503	0.736726	0.328136	0.542391	0.343236	0.188031	1.06636	0.305201	0.101806	0.363352	0.757853	0.249553	0.340385	0.475603	0.518677	0.50006	0.946559
FGSG_00148	0	0.0696564	0.0774974	0	0.255167	0.0975527	0.417722	0.110932	0.10674	0.199129	0	0	0.0964323	0.232652	0	0.749359	0	0.531252	0.115031	0	0.0679535	0.0698981	0	0	0	0.191137	0.0389444	0.198117	0.119917	0.0820283	0.177584	0.067532	0.08801	0.165887	0	0	0	0.126257	0.061019	0	0.068531	0.077067	0.181274	0	0.253028	0.103069	0.06143	0.155445	0	0.158797	0.073266	0	0.179407	0	0.0811521	0	0.124984	0.0697825	0.0376004	0	0.0475296	0.0422182	0.12371	0	0	0.0288712	0.0612343	0	0	0	0.0414017	0.0310235	0.0848185	0.0724424	0	0	0.0769206	0	0.111975	0	0	0	0.0513458	0.0603863	0.0784817	0	0.094444	0.0444459	0	0.0384542	0.0884516	0.0780247	0.0756817	0	0	0	0.0537313	0.149957	0	0.0909823	0.0799722	0.0778521	0	0	0	0	0.0637708	0.197518
FGSG_00150	5.11342	5.55434	4.96439	17.1584	1.33393	1.65764	2.49609	2.32005	1.67429	2.40101	3.45724	1.77973	3.14964	8.40932	1.46268	12.6327	7.09718	2.57865	0.575379	0.670364	0.265297	0.617186	0.458062	0.437487	0.493973	0.413547	0.657741	0.414803	0.700932	1.06503	0.37756	0.438646	0.49577	0.308437	0.369514	0.283194	0.337695	0.491704	0.396169	0.776617	0.177991	0.801243	0.347184	0.790127	0.438629	0.552351	0.558306	0.303035	0.482945	1.16843	0.570558	0.259929	0.621781	0.687211	0.456963	0.889495	0.49075	0.347525	0.442901	0.864701	0.768933	0.386562	0.687931	0.261855	0.603407	0.491224	0.816654	0.363631	0.30286	0.20732	0.324998	1.09581	2.1005	4.16621	4.23518	4.08204	3.51774	3.74705	2.62119	2.6472	7.507	10.5457	12.9531	7.2615	0.949319	1.11614	0.863965	1.08872	0.649	2.01804	0.694868	1.22366	0.890303	1.2675	1.98441	1.28298	0.57994	1.52421	0.306981	0.714746	1.2542	0.915834	2.40571	1.91972	1.50443	1.37755	0.331423	2.30958
FGSG_00151	0	0.161678	0.359899	0	0	0.22635	0	0	0	0	0	0	0	0	0	0	0.310691	0	0.138112	0.129472	0	0.691138	0.476722	0	0.268568	0.143586	0.616376	0.522042	0.135456	0	0.306696	0	0.265987	0.220088	0.32108	0.492896	0.132966	0	0	0.466528	0	0	0.194942	0	0	0.176938	0	0	0.157542	0.11941	0	0.144096	0.135426	0	0.142696	0	0.0972211	0.123878	0	0	0.167596	0.0982638	0.0720766	0	0	0.134731	0.109496	0	0	0.0826945	0	0.0722513	0.1434	0.168068	0	0	0	0	0.0974359	0.0951414	0.121057	0	0	0.280208	0.142113	0.164746	0	0.240645	0.105857	0.272025	0.317943	0.18093	0.175598	0	0.527636	0.175003	0	0.0882676	0	0.327037	0.185446	0.180634	0.2108	0.243431	0	0.597265	0.144233	0
FGSG_00152	13.0828	14.8999	18.1702	19.5628	22.2554	22.6338	10.703	7.39269	21.1644	10.6703	10.8243	24.6377	7.61876	7.08432	21.8829	8.63258	24.9509	7.43143	52.3521	52.3389	39.9647	62.9725	39.8311	53.686	34.8545	35.3137	53.4734	59.937	32.8752	52.1689	32.4717	34.9621	35.546	43.3481	34.6629	39.1135	34.2742	38.1189	26.105	36.736	38.4297	35.3089	36.393	38.8829	32.9942	38.205	27.906	34.5176	36.4493	20.5036	36.7401	31.5198	26.7069	31.931	46.2063	53.7638	35.6894	48.1836	50.9132	52.2204	51.7536	50.7963	43.5376	64.5103	60.9632	44.2441	46.8396	51.6051	35.7801	54.0249	51.5103	38.1914	45.0281	32.6029	27.6777	49.4901	42.8539	35.8569	51.8525	40.1239	35.83	14.145	15.2503	21.662	39.4395	28.4835	33.0279	39.7281	30.1884	29.992	39.1722	33.1916	34.434	40.1667	35.061	31.0145	46.7352	23.6424	29.2684	40.2928	34.02	35.4215	29.1692	28.1367	26.8279	56.7891	36.9607	35.7143
FGSG_00153	4.31516	4.32891	2.66286	6.93616	24.351	15.3358	11.0389	11.112	14.1261	16.8665	15.3244	15.4967	4.86725	2.09893	7.09766	5.04182	3.50836	6.21627	4.72728	2.36185	5.18743	2.84101	1.40234	2.91027	1.70173	4.31184	3.23502	4.58922	2.29236	3.25798	2.98091	5.95762	3.44873	3.17597	3.5574	3.25805	3.23119	2.18261	3.45545	4.32396	2.82224	3.05841	4.17544	4.85434	5.51447	5.77391	7.77136	5.4832	4.74905	9.34313	5.12102	7.89202	7.3831	6.49599	7.58654	3.65545	5.65942	6.58289	4.69596	5.04127	3.44366	3.70198	4.63171	3.4338	3.11669	4.34378	1.78819	2.0658	6.11676	2.44881	3.69023	5.96139	3.12762	2.91336	2.5952	2.73226	1.46278	2.15502	1.56363	1.3236	1.50621	18.1073	16.594	9.49319	1.7102	4.63652	3.10806	1.29439	2.59173	1.2892	4.15032	4.33639	4.70372	2.72249	5.72156	5.08221	2.70731	7.67997	3.09436	4.26904	4.44463	4.83861	4.90242	4.18031	4.82241	2.98247	6.04693	8.51799
FGSG_00154	0	0	0	0	0	0	0	0	0	0.242503	0	0	0	0	0	0	0	0.892203	0	0.552864	0.696532	0	0	0	0	0	0	0	0	0	0	0	0	0.371933	0	0	0.623401	0	0	0.760633	0	0	0.31561	0	0.840234	0.294129	0	0.765518	0	0.507892	0	0.700817	0	0	0	0	0	0.376144	0	0	0	1.02621	0	0	0	0	0	0	0	0	0	0	0	0	0	0	0	0	0	0	0	0	0.608418	0	0	0	0	0	0	0	0	0	0	0	0.88582	0	0	0	0	0	0	0	0	0.621708	0.61383	0	0	0
FGSG_00156	0	0	0	0	0	0	0	0	0	0	0	0	0	0	0	0	0	0	0	0	0	0	0	0	0	0	0	0	0	0	0	0	0	0	0	0	0	0	0	0	0	0	0	0	0	0	0	0	0	0	0	0	0	0	0	0	0	0	0	0	0	0	0	0	0	0	0	0	0	0	0	0	0	0	0	0	0	0	0	0	0.415645	0	0	0	0	0	0	0	0	0	0	0	0	0	0	0	0	0	0	0	0	0	0	0	0	0	0	0
FGSG_00157	0	0	0	0	0	0	0	0	0	0	0	0	0	0	0	0	0	0	0.711429	0	0	0	0	0	0	0	0	0	0	0	0	0	0	0	0	0	0	0	0	0	0	0	0	0	0	0	0	0	0	0	0	0	0	0	0	0	0	0	0	0	0	0	0	0	0	0	0	0	0	0	0	0	0	0	0	0	0	0	0	0	0	0	0	0	0	0	0	0	0	0	0	0	0	0	0	0	0	0	0	0	0	0	0	0	0	0	0	0
FGSG_00158	0	0	0	0	0	0	0	0	0	0.164381	0	0	0	0	0	0	0	0	0	0	0	0	0	0	0	0	0	0	0	0	0	0	0	0	0.332507	0	0.277001	0	0	0	0	0	0	0	0	0	0	0	0	0	0	0	0	0	0	0	0	0	0	0	0	0	0	0	0	0	0	0	0	0	0	0	0	0	0	0	0	0	0	0	0	0	0	0	0	0	0	0	0	0	0	0	0	0	0	0	0	0	0	0	0	0	0	0	0.26492	0	0	0
FGSG_00160	0	0	0	0	0	0	1.52881	0.202998	2.34393	0.269646	0.303037	0	0.227044	0	0.219663	0	0.212923	0	1.44325	0	0.239498	0.491216	0	0.291944	0.215089	0.220015	0.541382	0.269707	0	0	0	0	0.922116	0.467253	0	0	0	0	0	0.489808	0	0	0.614969	0	0	0.286843	0	0	0.748119	0	0	0.685028	0	0	1.2063	1.43133	0.616816	0.739056	0.278278	0.608813	0.139189	0.310886	0.456665	0.281507	0.283593	0.320508	0.179295	0.511217	1.33807	1.09924	2.13796	2.63037	0	0.264995	0.846251	0.259044	0.280578	0.282263	0	0	0.193023	0.201752	0	0	0	0	0	0	0	0	0	0	0	0	0	0	0	0.141299	0	0	0	0	0	0	0	0.46641	0.443536	0
FGSG_00161	0	0	0	0	0	0.0804167	0.0437073	0	0	0.0420117	0	0	0	0.0639457	0	0	0.132696	0	0.0676679	0	0	0	0	0	0	0	0.0322158	0.263748	0	0	0.078714	0	0.1213	0.036674	0	0	0	0	0	0	0	0	0.032628	0	0	0	0	0	0	0	0	0.073029	0	0	0.0360936	0	0.0343172	0	0	0	0	0	0.02548	0	0.0316647	0.0237821	0.0549119	0.0763735	0.0272618	0.083808	0	0.255613	0	0	0	0	0	0	0	0	0	0	0	0	0	0	0	0	0	0.0316321	0	0	0	0	0	0	0	0	0	0	0	0	0	0.0432378	0	0	0.0527505	0
FGSG_00162	0.129912	0.166168	0.092442	0.326909	0	0	0.213528	0.066156	0	0	0	0	0	0	0.0943389	0.53619	0	0.181013	0.516963	0.34065	0.0808254	0.167629	0.838167	0	0.367182	0.0756639	0.277634	0.280014	0.641086	0.0974251	0.500869	0.962824	0.836878	0.393072	0.253497	0.086331	0.147401	0.37485	0.507341	0.509049	0.244213	0	0.383861	0.206464	0.10026	0.291463	0.218879	0.184736	0.690102	0.188613	0.260997	0.234738	0.568573	0.179551	0	0	0.0497314	0	0.044883	0	0.0924375	0.0503769	0	0.0453065	0	0	0	0	0.0789423	0	0	0.037022	0.871069	1.03682	1.84032	0.675981	1.00896	0.831857	0.483189	1.06138	1.41806	0.129403	0.0612411	0.0720226	0.4649	0.594252	0.563154	0.836534	0.806587	0.689581	1.40064	0.651369	0.722128	0.566966	0.905523	0.360262	0.755012	0.448087	0.466961	1.44071	0.667627	0.742836	0.0630825	0	0.187215	0	0.530417	0.0782297
FGSG_00163	10.4327	15.846	8.96333	9.28513	9.07831	6.94227	8.1903	14.2385	21.0255	6.92987	4.83677	21.2575	14.5767	12.6091	13.8658	19.0421	6.32522	18.6103	4.14585	5.2904	7.74186	3.34274	2.40685	6.0656	3.01714	8.36963	4.23339	4.00737	1.81858	3.1088	10.2113	7.59656	3.6359	1.7276	3.14587	5.14314	4.5608	3.74773	9.86791	2.64129	3.98315	6.82079	2.50511	5.38115	5.0139	1.79245	7.29479	3.43953	2.15604	8.8943	2.96092	2.4887	10.3592	4.48906	1.1543	1.17354	1.0071	0.55078	0.908905	1.31345	1.64339	0.697902	0.74742	0.654282	0.879873	0.293851	1.47847	0.530261	1.00947	1.26329	1.42172	0.63127	10.7692	23.2904	12.5489	11.9711	14.5602	24.0256	13.6591	17.8535	14.1326	14.2566	12.0714	12.7384	4.76145	19.8958	5.51993	5.27558	12.0987	4.06934	11.1737	15.9617	19.9083	6.02872	10.4187	16.504	5.74904	11.6591	6.36748	11.4933	16.3601	20.4792	9.97808	8.13214	8.84263	2.76002	5.23975	10.07
FGSG_00164	0	0	0	0	0	0	0	0	0	0	0	0	0	0	0	0	0.327805	0	0	0	0	0	0	0	0	0	0	0	0	0	0	0	0	0	0	0	0	0	0	0	0.47974	0	0.205512	0	0	0	0	0	0	0	0	0	0	0	0	0	0	0	0	0	0	0	0	0	0	0	0	0	0.26983	0	0	0	0	0	0	0	0	0	0	0	0	0	0	0	0	0	0	0	0	0	0	0	0	0	0	0	0	0	0.622381	0	0	0	0	0	0	0	0	0
FGSG_00165	3.53541	2.02806	1.07458	0.59251	1.41471	2.29903	7.61117	5.53647	2.2197	2.46706	3.93525	1.75284	5.21052	5.04983	0.775559	8.20463	0.501789	12.7271	1.3671	0.867541	1.59264	1.56087	0.969863	1.2739	1.86846	2.71458	2.08953	1.39959	0.989612	1.46591	0.95674	1.57927	1.2117	0.725826	1.46718	0.39985	1.42767	1.56174	1.00672	1.75497	1.13077	1.59101	1.08527	1.91243	1.27757	1.11618	1.77336	1.2837	0.498023	2.54703	0.704709	1.7215	2.22241	0.727766	1.23864	1.28058	0.809925	0.477596	1.51411	0.343982	0.856331	0.527223	1.03032	0.588357	1.28026	0.641434	0.278844	0.642872	0.96378	0.157945	0.861936	0.774982	1.21012	1.20508	0.74862	0.879439	0.746112	0.751748	1.27329	0.89929	0.358876	0.987481	0.925364	0.418559	0.452409	0.295892	0.261792	0.408696	0.375763	0.482037	0.707792	1.18961	0.31475	0.331248	0.736547	0.209325	0.447643	1.98334	0.325535	0.72804	1.2193	0.323776	0.488425	0.0727162	0.652694	0.36756	1.9303	2.80806
FGSG_00166	10.7134	10.2638	7.1217	9.51418	11.4202	13.3798	9.43211	10.6012	6.54086	9.98948	10.4739	7.94239	16.4756	14.08	7.17524	16.0419	9.33616	18.2038	9.08011	12.4082	14.883	9.75332	13.5166	11.0124	11.8981	14.2633	10.9651	7.67291	12.6139	12.9117	14.3594	17.7886	15.7977	10.8845	14.7623	17.422	12.7762	15.9653	20.2561	12.1726	14.4906	19.6812	12.2985	16.9077	18.9986	11.2986	18.13	17.1754	12.6816	20.0978	15.975	12.5222	19.0003	16.3259	12.3126	11.6309	9.66405	10.7164	11.8793	9.93312	11.3693	11.8744	8.00375	8.96223	10.3204	7.35602	11.2484	11.5281	8.79269	9.35608	11.7413	9.04015	11.7605	14.0939	14.4114	11.7209	13.7381	12.7936	11.1441	14.4748	14.0985	9.75527	11.5371	11.102	11.4884	18.965	15.4848	13.6583	16.9779	15.9105	16.2281	20.1173	17.8893	12.8657	17.631	15.2163	13.0166	16.8436	15.7872	16.6923	20.6195	18.4023	10.7874	17.5507	19.7852	14.1945	16.1356	9.15496
FGSG_00168	159.822	181.256	159.543	176.519	132.817	176.822	83.4122	117.134	103.008	112.968	93.3998	165.259	129.48	152.519	106.801	186.621	151.972	129.06	64.6616	86.9419	78.0015	90.583	84.1822	93.6899	68.677	78.7502	96.5598	74.5033	77.4625	92.9482	78.7859	77.4955	114.143	104.217	94.8291	113.84	92.5018	107.503	139.424	81.3959	100.508	102.283	114.041	103.97	102.431	131.951	119.643	110.48	110.382	101.684	113.337	100.993	99.8769	112.817	62.5934	71.1983	99.6558	88.0518	84.9649	96.4432	53.7742	69.5812	84.2828	83.888	75.4336	99.6951	67.4008	74.2378	84.6733	85.6381	89.9198	94.1534	78.6221	98.0614	108.707	94.566	104.086	108.663	109.752	116.546	125.304	81.3644	94.8602	99.7725	96.1385	114.379	111.306	108.362	111.105	126.189	78.8396	107.51	121.128	97.966	100.057	107.769	95.7328	121.875	109.116	81.0947	110.193	124.602	88.212	110.531	109.696	75.4602	60.8617	90.0721
FGSG_00169	56.4227	77.5896	92.3431	33.3243	27.5661	29.9303	25.5759	27.6128	25.3588	29.1228	26.9534	27.7475	37.1734	53.6809	42.6457	47.2287	67.9597	36.4175	17.4054	25.231	22.7327	20.8774	39.2617	26.3337	21.1738	20.3721	28.437	14.1087	30.6575	16.8698	25.6767	32.8461	59.5772	41.1647	35.1836	64.2025	37.8613	43.7471	54.2622	31.213	44.65	56.1938	44.2162	58.4824	53.5876	41.786	36.0018	55.1016	42.7278	23.7868	61.477	37.4774	28.3834	54.5434	21.2736	42.8134	45.8953	27.435	31.8069	44.4113	27.7614	36.6582	45.665	23.8871	35.5803	42.2568	23.395	38.6835	48.9504	26.9238	33.8274	52.287	14.8761	27.6742	27.5385	23.4865	39.4778	24.8864	18.2548	41.5295	43.5691	21.1552	38.6179	39.4331	48.6682	40.2767	54.2258	46.9311	38.9142	69.0693	30.3098	44.4274	40.2058	34.025	39.9707	43.7224	36.889	28.6598	57.2092	31.1763	45.5364	41.3588	43.474	52.6001	58.0908	18.3651	27.1517	22.629
FGSG_00170	119.361	159.08	115.893	84.9221	80.6629	102.194	82.7806	116.663	102.206	78.9943	77.3548	106.444	77.9794	88.8922	85.6436	103.781	80.8044	91.0677	41.9376	37.6335	44.1197	54.0233	49.2816	50.0457	38.2122	45.5153	56.8421	47.9621	38.0225	45.7218	46.6487	48.0957	57.7193	62.171	62.1528	70.0103	52.8314	52.9142	58.0548	50.0323	52.6924	52.8446	54.7187	81.4986	70.3719	62.3938	60.2861	91.8815	64.5045	56.0749	65.923	62.4536	58.1381	67.1789	48.6677	51.5859	64.7978	55.6103	53.4434	71.0471	42.8195	46.8756	64.9292	45.9503	51.1819	62.0431	32.7504	42.8516	62.9946	43.0316	44.386	68.0608	42.2199	52.3385	59.7075	52.8915	73.8441	71.6493	50.7539	88.7713	87.3065	64.3432	71.3896	66.9496	80.7403	93.148	81.125	85.1819	81.3914	95.3798	69.9258	74.6848	73.9228	79.2573	81.196	85.8727	72.534	81.2618	96.4437	71.9259	76.549	76.0427	79.1253	65.1633	79.7878	34.3081	44.8222	53.9147
FGSG_00171	7.36101	27.3235	6.47819	8.12516	1.18342	2.48985	0.415444	3.60401	5.69716	0.666412	1.1983	6.77448	6.02877	6.46442	9.28925	4.34288	4.40643	2.11121	4.60248	0.388416	2.78534	5.58276	2.54252	2.09179	3.72455	2.87172	4.84295	8.79758	3.3864	11.839	0.142305	0.457928	0.79796	2.92802	3.85296	0.492896	1.25908	3.84116	1.37669	2.18319	4.48541	1.91931	4.35922	0.196418	0.956501	6.80863	0.554121	1.05599	1.45709	1.43291	0.494936	5.69221	0.947982	5.30107	2.98201	5.20146	7.97213	1.68603	7.19417	7.4064	2.64979	14.6413	6.05444	4.57177	10.029	4.91768	3.70331	1.18569	8.23346	2.33901	3.76153	2.52879	0.284692	0.336136	1.61057	0	0	0.358877	0.194985	0.380566	1.93691	0	0.357432	0.140104	0.428123	0.494239	1.31374	0.238104	0.423428	0.453375	0.157394	1.26651	0.87799	0.520156	1.23115	1.22502	0.5893	0.617873	0.906525	0.161894	1.29812	0.903169	0.813144	0.973725	1.57664	5.62846	2.88467	5.21103
FGSG_00172	3.64514	2.02825	0.967419	5.60676	9.54554	7.3022	1.61322	3.80629	5.77117	5.6127	5.36828	22.4584	3.60307	3.05855	2.51762	4.67092	3.38518	8.83042	2.30494	4.08101	5.00905	2.53172	5.58403	6.33616	4.86016	2.587	3.40892	4.77972	4.14707	8.16458	3.22308	3.43591	3.35116	3.9637	6.36184	3.84592	1.89539	7.04884	4.33982	2.3498	6.26842	2.98403	3.19306	2.82953	2.75418	3.42129	9.23379	4.91083	1.58461	3.9794	3.56744	2.5831	5.24143	4.30996	1.03897	0.607608	0.609221	1.52892	1.88497	1.6367	0.60724	0.616049	1.16169	1.18969	0.882013	1.62827	0.88153	0.868946	1.17172	1.35257	1.81373	2.07048	21.8454	20.7847	13.9526	18.2936	14.3766	16.5697	19.248	15.3018	14.7244	5.00473	4.05716	2.76216	4.52707	3.54507	4.1211	6.36383	4.92025	1.86337	5.28412	4.86465	4.56343	3.58755	7.25253	6.27462	6.73894	8.36202	5.03891	5.43528	4.98607	4.69429	2.01575	1.96328	2.71765	7.59259	6.4925	7.50642
FGSG_00173	13.2343	12.8732	20.835	10.5095	34.2867	35.9172	26.6505	33.0797	21.2198	30.0568	34.3208	37.989	7.01553	5.85886	18.2739	11.3267	19.1286	9.1346	6.13991	7.24545	5.95903	8.59152	5.67874	7.95025	5.88698	10.6082	10.1689	5.91828	6.57719	10.9284	5.77365	9.94136	7.58459	7.06211	9.28209	11.0001	6.11824	7.44517	11.0948	4.0853	6.94449	10.8154	5.33306	6.27483	7.38721	5.78609	6.39381	5.72399	4.8469	7.27318	7.62234	6.37017	6.8973	7.97711	5.85472	9.05252	5.78399	6.9362	8.27818	6.94754	5.9924	5.85667	5.80945	5.95145	5.33323	6.68023	4.53036	4.93401	7.46183	2.94074	4.87451	6.56542	10.3189	13.2848	11.5557	11.8772	12.055	15.7247	12.7909	18.6766	14.7153	35.282	55.0616	34.6594	5.33716	20.0191	9.51712	6.57274	17.3311	8.54707	9.43008	11.2486	15.3625	9.39169	12.5379	18.9186	10.5271	25.0393	16.4364	9.69987	11.5293	15.8031	12.6678	15.7143	13.6947	8.2716	8.94662	14.8147
FGSG_00174	11.6265	15.8062	16.304	58.4921	2.97534	13.6642	7.96257	14.2469	6.05315	13.419	10.9874	8.76936	2.88386	8.76137	4.65017	13.4736	9.94567	6.57018	2.60025	7.10956	2.63138	4.60883	7.14525	3.2138	8.19868	3.23078	5.58561	2.76915	7.82407	2.60265	5.16353	7.31419	4.88329	10.8857	16.7234	6.94866	6.76511	16.6051	5.61906	8.1009	9.36284	6.4012	11.499	13.0118	7.29786	19.5622	20.0753	13.6606	13.4205	14.452	9.73834	13.9329	15.2899	10.8564	3.88423	6.51785	8.5618	11.6553	10.0053	13.0299	2.74692	1.69892	14.5529	3.36999	2.71141	19.7408	1.16837	3.8807	11.0809	5.98904	2.78116	23.0164	4.18811	5.79714	5.39995	11.4851	6.65186	7.72299	10.9067	10.6613	10.0016	10.4263	10.6179	19.5323	7.94956	12.05	10.3789	6.53462	10.4586	24.4159	9.24072	11.1772	5.55249	12.4023	17.4178	13.5684	14.2371	19.7617	23.6696	9.50506	11.4562	5.71172	12.1798	20.6451	11.843	4.7105	8.74479	13.6436
FGSG_00175	91.7615	67.6291	13.7218	50.5463	35.2822	40.7511	457.967	355.643	63.241	128.586	159.214	43.7743	97.9498	171.717	24.3929	98.0617	4.39861	109.5	99.8106	12.3698	44.0924	59.4255	15.1377	20.2996	49.6959	56.7899	91.7811	116.886	69.2972	64.2297	9.53731	33.1072	42.0443	19.675	79.5812	12.9078	65.1395	136.123	28.7816	74.5045	116.896	30.8539	90.8931	35.7807	37.8619	43.6142	66.3063	32.5518	73.1561	93.8852	31.4247	143.308	93.0105	40.6158	161.303	101.769	291.669	27.0741	73.9286	150.269	37.3445	49.2622	175.131	38.1747	37.4649	126.703	24.0392	25.5853	145.893	13.2326	29.4298	56.4583	23.4698	25.3994	22.8542	9.55815	16.3748	12.6448	11.5183	16.5156	16.1459	13.832	12.0614	6.9876	2.00813	3.37714	1.85769	1.27864	2.60752	2.18454	19.7758	18.1464	16.2015	3.68182	10.3672	6.6412	5.26166	21.5542	6.61486	20.3416	18.5993	16.6661	13.0087	13.9601	11.4434	40.6293	43.9191	35.3932
FGSG_00176	38.8481	25.6607	10.4239	25.6524	12.6786	10.0661	99.5222	64.057	14.1956	30.6581	32.0393	15.085	24.996	47.3783	8.2038	18.5606	4.84367	19.3199	28.3523	6.34425	16.0517	18.1986	6.83569	10.7374	21.8228	22.8626	25.8992	29.7349	25.5123	26.7216	6.02014	11.3062	13.1057	9.41705	28.7448	7.6998	18.5032	40.8436	14.3913	24.1591	35.9565	13.6678	43.3442	16.481	17.6719	27.4183	23.1263	14.3206	35.7786	22.8947	18.6374	67.2997	27.363	20.9387	26.6914	13.4681	107.267	9.40077	13.1209	59.3303	8.57477	11.1589	77.3816	11.6322	10.0099	62.7856	5.0929	4.70864	74.9648	4.14731	6.67234	37.1803	7.01466	6.14627	7.90265	2.82551	3.17572	4.62375	3.24248	3.87565	4.72479	5.61319	6.78943	4.52332	1.63503	2.17816	2.38254	1.94214	2.8474	2.63776	5.88139	6.73977	4.45422	2.61374	3.71617	2.82946	2.81511	9.26007	2.81518	6.04961	6.90799	4.58195	4.22916	7.09602	5.68104	20.9395	14.8376	14.8643
FGSG_00177	33.8947	31.3252	21.6707	65.1944	158.485	108.797	42.0169	45.7813	72.9455	79.8218	62.2218	100.279	54.1609	30.4892	35.7149	42.5486	27.437	53.0796	18.9686	26.4554	19.1666	23.2937	21.7878	20.8424	14.3014	15.1979	20.599	17.0416	20.2874	15.4892	47.5168	48.9732	28.3956	26.8496	35.2052	36.6231	25.6247	30.1168	49.1335	25.4292	27.5946	38.75	36.0688	70.2677	57.9016	48.3171	69.8672	48.9952	35.0868	62.5353	56.4874	38.207	63.2996	57.1391	12.9949	11.5086	21.4274	27.7452	14.4338	24.9631	11.1876	9.56505	20.3435	15.0362	11.4435	24.5192	11.1808	11.9371	19.7373	18.6832	11.7749	26.2372	13.6354	14.2506	9.12833	19.3839	9.77929	11.1127	18.7669	11.7071	9.12013	117.977	107.999	100.839	17.6329	35.0363	24.4393	14.5973	32.0383	19.7949	24.6202	27.2305	25.4108	25.2133	44.3396	33.498	25.08	52.1775	27.8977	25.3247	27.9102	26.1395	39.1776	36.1551	33.3471	18.2645	45.0417	88.7549
FGSG_00179	26.616	33.0851	36.0021	38.3685	52.5519	55.0982	21.994	25.8444	34.863	38.1025	35.8613	39.4913	28.1498	34.8276	24.4414	39.504	47.0389	40.4633	8.88878	12.3296	9.4007	11.3419	12.2314	11.2379	9.04691	13.2157	14.7322	11.5939	13.1601	12.2782	20.8445	16.428	18.4704	13.8045	18.771	24.0375	13.6944	19.0805	22.2497	12.6828	20.3188	20.7039	21.9705	62.3805	47.1021	26.5142	27.2204	51.8	26.0118	20.7908	46.663	20.355	26.8971	44.3991	24.8926	32.786	19.2028	38.3007	31.1041	23.86	25.8325	27.6725	19.8639	31.3599	32.352	20.9356	19.8244	29.8108	16.8666	32.7137	26.7737	25.878	26.3181	39.3947	39.7565	33.0286	55.3981	50.2427	57.3903	82.8403	77.6377	36.1788	41.2322	44.4187	96.8818	87.1686	88.8292	139.69	132.945	136.496	141.299	90.8053	71.0904	139.11	85.8382	105.743	193.731	90.5845	196.734	145.339	93.0719	73.1291	52.9539	36.5416	35.186	7.27073	20.3422	19.8285
FGSG_00180	9.30189	10.4456	4.53848	15.1527	4.55393	2.50753	2.30095	0.87131	1.98164	2.62336	2.85608	0.138896	12.1101	13.5017	2.13026	8.55829	5.94407	12.568	12.9779	11.6073	14.6599	14.6728	21.7584	12.9919	21.6089	16.9424	14.4479	15.6667	19.0126	18.6842	21.3614	15.5852	15.8815	17.4815	23.0527	22.6351	19.7478	24.6446	15.714	18.9085	17.3596	24.1275	18.5719	19.4375	20.0847	26.7439	29.6357	20.9208	27.1586	27.187	22.3784	27.7077	28.1281	23.6495	40.7556	45.7574	26.2852	39.5692	44.7008	31.8935	54.3787	40.6754	20.7872	45.1607	47.8673	23.006	48.6797	40.3986	31.2515	42.2574	48.6617	30.6496	9.21738	13.0341	9.14353	12.8934	11.8573	10.0661	16.0511	15.6401	13.165	5.9052	7.03913	5.8637	32.9447	24.7879	21.9776	44.5706	28.914	32.899	43.744	25.956	17.8322	48.0715	36.091	31.2642	47.6506	29.9065	41.3545	44.9954	26.6039	18.3436	4.49445	2.69658	2.68925	15.3173	18.6938	8.85708
FGSG_00181	4.72908	2.53397	0.706531	3.80383	1.15378	1.77078	1.62624	0.503848	0.96962	0.437372	0.491533	0	0	2.78009	1.6723	1.35272	3.2679	1.37	0	0.444775	1.65819	0.445741	0.539367	0.654249	1.40001	0.489709	0.304614	0	0.933838	0	0	0	0.232602	0.263753	0	0.568647	0	0.485133	1.88723	0.537483	0.530832	0	0.226882	0	0	0.84272	0.473786	0	1.61832	0.818013	0.560619	0	0	0.594529	0	0	0.783557	0.265394	0.353325	0	0	0	0.288416	0.359532	0	0.542571	0	0	0.304819	0.348785	0	0.288093	1.87068	5.25616	1.39736	0.643923	4.15002	6.23975	0.925024	4.45985	3.00853	0.881191	1.86471	0	4.22874	4.44575	3.41127	5.97284	2.67555	9.28355	5.34525	2.11657	2.74697	2.98641	3.40717	4.75751	4.77113	1.86696	2.10123	5.4981	2.1694	2.82574	1.36851	0.952656	0.471541	0.52453	0	0
FGSG_00182	22.1469	19.5038	22.7068	22.0234	29.2166	24.3882	29.5986	19.524	12.2751	24.5062	24.058	11.8629	22.9509	20.5509	12.3153	22.3309	17.1978	27.6251	12.8195	14.7974	14.8139	11.8031	11.4354	12.7158	9.56173	18.0306	13.981	10.5197	12.5313	11.648	13.7488	22.0154	15.5778	11.1108	21.7681	14.9676	10.6879	19.2542	15.3768	11.9112	17.2698	13.2556	17.6983	27.7165	22.9412	19.1446	35.0148	20.752	19.1135	41.0225	22.4928	20.9099	34.9844	21.4549	10.7252	11.2197	14.3732	12.199	11.5057	12.9725	8.0294	12.4544	15.3092	10.612	11.6068	14.4067	10.5693	15.57	14.159	9.94048	12.7103	17.0939	12.0443	16.5169	13.6561	9.99897	15.1534	15.4269	12.5469	16.5864	17.4447	16.3703	25.3135	17.5724	25.7771	31.1172	26.161	25.7155	33.0253	29.6097	24.3039	23.7975	20.207	34.7384	27.0354	31.1178	33.6653	33.2154	38.617	24.999	24.3915	20.7865	12.8007	12.7983	11.2512	7.43215	27.7403	15.6698
FGSG_00183	61.5239	66.9586	61.8674	45.0247	37.3708	38.9382	99.2775	134.781	55.046	43.0938	36.3892	48.7419	56.4905	51.9079	45.4167	60.1293	44.7169	70.76	15.3694	14.0105	15.9026	16.2214	12.9499	11.3705	12.4459	10.5067	12.4039	13.8417	11.7422	10.9909	25.5531	18.0982	17.7212	20.0379	17.3773	13.9301	16.871	13.6636	16.2891	18.7804	14.8335	10.0889	29.7867	25.6134	33.0384	30.6472	40.838	29.723	28.0061	40.6451	20.9168	30.0941	39.3289	21.1809	14.536	13.3765	14.4827	19.4545	15.7472	15.7673	22.972	14.2834	13.2074	15.4601	12.8842	14.8908	17.1909	10.9455	16.5494	15.0109	12.8544	16.8642	33.25	27.7946	35.4903	32.0696	24.8312	31.5008	32.6366	29.7302	29.8709	34.7284	34.8463	23.1067	29.6803	36.1311	25.813	30.1322	33.5627	28.4878	45.6411	37.0982	32.1598	41.1583	43.7826	46.8164	39.1361	64.5176	54.1261	46.9467	38.0242	33.0821	32.1543	27.2118	30.6025	20.869	25.57	33.3893
FGSG_00184	21.1011	23.678	31.5129	7.584	9.80215	7.49726	17.5308	22.0732	7.65704	6.0799	6.72258	8.1411	19.9057	17.4634	7.32144	8.18672	10.1977	9.45727	1.05617	1.35116	1.83821	1.39305	2.25347	1.4173	2.57217	2.67785	1.63974	1.56711	2.01873	2.20729	0.977434	1.93319	1.83059	0.781975	0.957488	1.22377	1.64035	1.37969	2.46354	1.55793	2.42142	1.68856	1.60044	2.19478	1.84978	1.58779	2.5828	2.35813	2.81042	3.38345	3.20111	1.62054	1.51206	2.80083	1.09072	2.1606	0.78507	2.31669	1.54582	1.83786	0.984501	1.73335	0.900052	1.97911	1.77615	1.08803	1.02464	1.82268	0.848602	1.43524	1.0629	1.22105	7.32963	4.32998	3.68873	4.16823	5.64427	2.51227	4.94021	5.07434	3.10299	4.41457	4.3847	4.02196	3.28612	3.52128	4.83676	4.20504	3.48366	3.84205	5.52339	5.19526	5.17006	5.81636	5.05316	3.48017	4.55098	5.16229	5.74488	5.68139	5.32494	5.31832	2.8112	3.31465	2.67953	1.90664	3.22262	3.77043
FGSG_00185	33.9573	69.8503	88.5529	33.2603	22.4094	34.3986	21.5019	27.4533	61.0443	17.9593	21.2586	97.6435	28.4267	21.9661	91.3565	25.4578	76.7018	24.0317	82.1107	98.0359	74.8055	60.8248	57.9097	60.3291	40.1362	54.2292	115.256	94.3489	47.6215	84.2546	59.4933	93.7669	50.9389	36.9663	43.7027	53.2727	28.8984	38.4488	68.7473	30.688	49.0028	39.7118	40.1382	79.321	77.7005	33.5467	34.5231	70.0895	36.7682	40.3412	61.2296	22.9053	39.5129	58.1962	79.9577	155.31	51.0248	64.7268	127.868	93.9385	128.804	140.191	67.1221	93.1709	137.86	77.7233	109.06	107.961	103.641	74.2142	118.857	52.5506	52.7481	51.8305	58.3633	43.1491	44.3693	51.4634	38.6044	50.8832	46.7634	52.8276	77.0968	101.896	54.3374	49	63.2029	56.4731	51.3245	48.0913	58.9869	69.1231	87.6284	79.4714	61.3224	68.2559	53.4606	37.4186	77.2971	60.6741	70.8484	90.1414	79.1181	128.327	173.614	52.5607	97.9086	28.9642
FGSG_00186	21.8394	16.656	18.1124	30.3073	26.151	20.4331	14.1621	11.5179	14.8729	13.6711	10.9578	15.8205	12.225	7.87901	19.0416	10.6443	17.5769	14.3282	14.1604	28.2631	15.1717	12.9417	19.7179	12.7447	27.9135	17.1066	16.698	13.5224	20.0385	21.432	26.5206	20.2571	22.6423	23.7049	17.8164	25.2627	19.5437	27.643	22.429	15.0601	20.8679	23.1143	24.6213	34.593	27.9511	27.5176	27.0083	31.2207	23.6611	28.4698	35.9133	19.415	27.0923	29.3264	14.5031	18.5519	15.8727	18.1067	18.4476	14.1464	15.6779	12.749	14.7582	20.6365	18.0984	16.0846	22.4488	21.2411	15.0749	24.6557	17.3013	13.6338	25.8496	18.0391	20.1142	23.8073	20.4703	16.5194	27.5136	19.7479	17.4308	21.7469	26.3559	32.6253	28.7727	18.2473	35.1513	31.6396	26.4247	46.0238	19.3719	23.0774	18.7096	19.6662	21.7809	18.5379	26.2768	15.721	21.0583	19.9261	23.6535	19.2461	21.6884	22.68	20.1835	56.3588	22.6318	14.1739
FGSG_00188	30.4024	45.4074	50.5283	37.4805	40.8444	66.4222	32.6232	46.5601	34.8738	41.0432	35.2726	69.8529	35.8362	33.3302	35.2742	45.5497	63.0673	34.7214	28.1868	41.2051	26.0359	22.7494	35.9029	31.5994	31.4914	33.642	36.3378	23.0571	36.4845	28.9281	33.2325	46.8205	53.8728	36.575	34.8618	54.4479	35.0056	41.0873	62.818	35.2524	51.6367	50.0232	51.2933	50.2487	53.038	50.0953	42.053	43.494	49.1472	41.4798	51.6396	44.6372	44.7495	55.069	24.2352	38.3152	44.319	27.0633	37.4969	42.9648	29.6311	38.9761	38.1428	31.5774	42.4113	38.2016	29.1677	43.5939	40.87	33.6456	35.0852	38.7517	23.282	31.0461	36.8038	24.1172	33.5652	28.4283	24.0151	32.877	31.2086	15.0466	31.5568	31.5442	28.5884	35.7676	34.3543	29.8394	43.3583	40.2909	30.7254	43.9016	48.7147	35.2712	43.3182	45.5332	37.824	38.8252	50.4892	31.6039	44.9974	50.1117	32.9502	57.4331	63.1032	30.8697	36.2777	33.2434
FGSG_00189	15.8255	8.15307	15.2025	20.7514	25.4404	22.4131	15.2627	9.31727	12.2621	18.4116	15.7983	11.9086	17.8685	14.874	5.96474	20.0581	13.7325	18.3405	9.23179	8.56259	6.47292	8.4366	7.7879	5.73956	10.6077	10.2	7.87938	5.94631	11.2222	6.65514	12.8166	12.6402	11.2381	10.3745	11.8514	9.19771	12.4337	15.3646	10.9577	12.7186	11.9363	11.0075	13.9585	14.7587	15.5164	13.4258	25.1853	9.58741	12.3694	29.0888	13.7893	16.0187	30.1547	13.9779	10.1314	7.4235	9.34951	12.9349	6.92983	8.15056	5.86367	3.52373	8.31468	7.07193	3.70797	8.63884	6.10684	6.17805	6.81299	5.58024	4.75731	8.47463	9.37864	9.49953	7.19065	8.0483	7.50189	7.98011	11.3637	7.83656	7.72415	11.9235	10.2389	7.39507	7.09378	9.87593	8.29018	6.54835	12.7379	4.75573	12.1043	11.5841	9.26821	8.92855	10.5334	10.6401	8.18166	17.7711	6.62042	12.4506	11.8733	9.534	6.74535	5.79818	6.74842	7.19372	16.5595	15.6718
FGSG_00190	108.856	94.4172	95.5349	131.473	135.314	167.381	94.492	117.789	76.4372	107.655	97.4667	121.698	96.6972	89.6904	72.3175	126.313	103.761	108.282	76.7771	76.1203	65.5628	71.3393	68.5598	76.9567	80.3336	82.838	96.5911	86.553	73.4625	80.3726	84.7901	84.4067	102.98	97.4217	92.6895	101.425	90.1086	128.602	129.753	72.4347	87.2788	96.5719	97.3466	105.276	100.964	118.278	121.284	110.119	91.0776	133.948	106.137	103.167	119.198	91.7197	82.9193	87.2455	80.6956	91.9918	88.3858	83.9595	56.4881	59.5721	78.5195	76.9263	74.7321	78.1132	69.4621	81.8343	67.0268	90.9501	78.8176	79.3528	91.7818	89.8533	92.5648	85.7634	100.405	106.052	88.1644	91.3251	106.777	42.0731	43.7369	53.8495	82.7847	121.625	96.9269	76.4375	118.378	102.509	92.9084	107.527	105.327	96.5095	114.029	102.794	98.3907	148.483	110.043	95.5654	110.211	108.348	51.966	54.881	46.5845	64.6606	82.9992	73.7649
FGSG_00192	331.08	258.487	229.48	281.926	409.75	316.341	413.933	320.331	294.523	375.562	317.627	250.547	394.225	248.752	295.714	315.408	226.952	468.566	216.093	213.879	174.714	197.437	182.766	163.2	172.646	191.687	199.167	200.128	195.608	187.377	256.97	283.914	235.944	179.797	228.129	186.155	222.713	215.723	255.579	250.211	230.696	227.575	256.809	304.097	281.788	234.202	381.377	213.024	250.929	532.664	277.283	272.272	488.698	273.484	207.103	171.559	172.779	165.258	159.227	138.079	145.923	160.659	149.509	139.754	122.84	133.762	151.978	155.071	150.953	116.373	135.477	138.744	248.153	238.35	196.028	160.395	172.471	189.653	210.202	159.36	170.747	270.199	256.214	169.574	114.706	207.233	157.731	112.165	256.359	114.377	255.952	230.94	233.043	140.316	184.349	182.623	183.561	259.138	164.481	263.275	236.705	239.726	167.276	150.222	156.638	218.047	329.836	249.225
FGSG_00193	0.935016	0.519677	1.46749	0.572669	0.585928	0.391935	0.753475	0.286501	0.183784	0.987924	0.740174	0.334762	0.996925	0.356322	0.589426	0.215112	1.35113	0.958583	1.01644	0.763997	0.431662	1.19062	1.22761	0.438893	0.824433	0.664563	1.17224	0.792598	1.14565	1.23561	0.469007	0.703711	1.11986	0.717367	2.0602	0.714965	1.15713	0.695061	0.706924	1.1053	1.74651	0.66886	1.2832	0.653856	0.341395	1.0272	2.27773	0.269802	0.968007	2.14642	0.679497	1.62237	3.01008	0.69941	0.306322	0.389858	0.358017	0.387672	0.409299	0.213176	0.314296	0.290484	0.389971	0.465877	0.220296	0.380442	0.246171	0.265752	0.189724	0.374843	0.166124	0.284556	0.511349	0.457381	0.531449	0.116588	0.530048	0.267173	0.348094	0.483946	0.472322	0.273391	0.471512	0.658535	0.399652	0.654514	0.487989	0.52375	0.565618	0.592856	0.403341	0.806244	0.651573	0.26476	0.697818	0.607175	0.485001	1.39209	0.35995	0.414876	0.826368	0.670259	0.354584	0.421457	0.330518	1.00838	1.36566	0.304873
FGSG_00194	12.6647	16.5592	18.7771	22.4322	22.399	15.4312	7.09323	6.23796	24.2042	10.4422	15.0967	24.982	11.2877	6.87908	22.3534	9.11345	30.1274	13.9489	56.5738	50.4357	33.4068	45.1044	42.1017	29.2346	37.571	31.4602	60.4245	61.17	35.643	52.5256	39.3851	42.6798	48.9759	41.8789	26.3262	41.3264	26.2823	32.6177	31.749	33.6165	37.7285	33.9493	40.6696	41.1432	33.8287	37.3285	27.8556	32.6005	32.9396	17.1165	41.5498	27.0734	22.3454	35.3551	54.3478	67.8001	33.7002	48.8457	63.2022	43.1679	65.9783	63.4496	31.6067	64.7464	74.7613	38.5016	85.6249	71.6795	39.71	64.4834	83.0722	29.7493	43.1689	41.3329	38.307	33.292	31.3012	25.9472	32.6915	36.2355	33.9541	13.6526	11.1737	18	59.0932	21.8804	43.0937	60.3665	29.5945	40.8146	36.1297	36.1007	38.8905	38.7429	32.2232	33.0828	40.7729	18.8697	40.9027	37.1634	37.0018	40.0058	30.7676	25.0828	25.2185	50.3603	39.0745	24.3622
FGSG_00195	0.159341	0.545043	0.69305	1.93747	0.570414	0.7633	0.667041	0.743997	0.954513	1.15482	0.648911	0.978286	1.29325	0.866688	0.104267	1.59135	0.404671	1.35721	0.380292	0.575557	0.151659	0.399882	0.786879	0.469496	0.567426	0.142059	0.304009	0.499091	0.534875	0.365817	0.764202	0.37654	0.589018	0.76753	0.396586	0.081028	0.655423	0.985294	0.340168	0.895228	0.382059	0.429771	0.825986	1.1627	0.658588	1.08386	1.7807	0.866866	0.342838	1.29837	0.408372	0.621559	0.867098	0.421277	0.585627	0.380151	0.372738	0.634763	0.588702	0.554328	0.228459	0.188816	0.380423	0.225705	0.0859516	0.516607	0.671725	0.310854	0.184932	0.338368	0.0462947	0.589714	0.491856	0.323897	0.258713	0.810958	0.171938	0.259903	0.516508	0.180693	0.230985	0.770837	0.229575	0.337493	0.36482	0.477439	0.211121	0.416598	0.755326	0.559585	0.103591	0.436051	0.507574	0.339995	0.59411	0.253243	0.262212	0.923103	0.525226	0.106554	0.446935	0.52213	0.316955	0.527675	0.467911	0.532923	0.64006	0.881083
FGSG_00196	19.8618	22.5614	19.2214	22.5168	15.6364	16.2256	7.31346	8.14641	8.82492	8.8757	7.71635	19.1046	20.9176	59.8193	16.063	54.594	27.4692	29.159	7.95347	14.2896	8.46363	8.78801	12.9163	13.5227	9.86675	8.18519	6.8979	7.01448	7.119	8.86158	6.60791	8.08385	10.0492	11.9417	9.69269	11.0309	8.6901	6.45127	9.85809	10.3661	9.20416	6.07496	8.3447	6.68002	5.99158	10.0149	10.5822	6.65606	8.92254	7.98498	6.98826	6.91717	9.89359	7.42541	11.795	10.4399	7.57686	9.32962	9.10556	6.22818	9.85993	8.33551	4.69241	9.56743	7.62542	5.22267	17.0286	7.07606	6.40302	8.41447	9.8251	5.79326	13.3611	13.106	9.83086	21.2789	13.9166	11.8389	15.8049	18.2075	12.3969	11.2539	10.0884	10.0438	10.1165	8.10394	9.0027	14.8912	7.30647	8.18859	5.24811	8.19646	6.69881	8.32889	6.72212	7.86092	7.9614	7.03554	8.38129	5.39823	8.40104	6.89091	6.10171	14.3361	15.3724	15.8485	7.07496	9.41894
FGSG_00197	3.44045	13.7399	11.8128	18.4359	6.43399	8.30901	1.07007	4.04056	6.45987	5.21033	5.78325	16.0206	2.91743	13.6426	3.24075	11.2527	15.1135	3.57201	1.38254	0.897606	0.912302	1.4014	1.57778	1.4121	1.75805	0.925745	1.78519	0.922301	0.871401	0.733507	2.54267	2.26504	3.24793	3.15323	1.35185	3.89931	3.53802	1.62284	4.22889	2.13779	1.60876	4.4811	5.63494	17.6795	8.58367	8.48512	3.15853	14.6008	9.17681	1.18336	10.7267	5.48567	2.34049	9.54531	1.26565	0.980104	2.05547	5.80666	1.7286	2.0842	1.49188	1.70381	1.83778	1.50798	1.5512	1.94238	1.13342	1.97392	2.15086	2.18316	0.881916	2.33029	1.32606	3.24747	2.1616	4.93578	4.74069	2.60583	2.40595	5.70696	3.82134	6.23329	8.17132	11.9109	8.16527	6.54208	8.14946	8.32474	6.10914	13.1205	9.03751	8.74389	6.87023	15.0434	13.4451	11.0873	17.2632	5.59541	16.7635	9.29611	8.96214	7.06725	22.8728	19.5164	14.6019	0.705476	1.06951	5.66812
FGSG_00198	13.0225	10.5979	1.90165	6.77677	1.87875	1.27681	4.1004	4.08345	8.03294	2.6757	2.37398	5.16962	16.6493	9.26464	4.0461	14.4685	3.55452	24.8982	2.04401	1.50714	2.95386	1.72414	1.0438	1.10638	1.34399	2.45958	2.04627	2.2419	1.23078	1.21265	2.79721	4.10298	2.47991	1.77886	2.27834	1.61057	2.74538	1.86668	3.15701	2.20217	2.13856	2.40387	2.76205	4.70805	5.88317	2.80892	5.90287	6.18821	2.86078	7.47701	4.93527	2.83783	6.08672	4.58892	3.33177	2.3828	1.46429	2.96778	2.8583	1.08096	1.95713	2.86522	0.88495	2.63233	2.6394	0.707977	1.64555	2.34941	2.46179	2.10576	3.14796	1.82628	4.18315	4.62233	2.52465	2.32863	2.13983	2.53745	1.85946	2.73407	1.68628	2.55525	1.84808	1.82773	2.52755	4.77829	4.24965	3.01712	4.99611	3.89203	7.66391	7.91511	6.9339	4.84217	6.95953	7.72454	5.84915	11.5078	4.87145	7.88313	8.11267	7.13274	2.02948	2.74601	3.33958	4.12574	4.03117	4.86471
FGSG_00199	190.308	319.62	83.0305	247.884	20.4066	19.3766	3.36199	5.92083	192.119	11.4145	8.99872	175.207	461.42	387.574	170.682	440.381	107.459	555.879	152.883	101.224	182.609	138.122	80.4495	137.905	71.387	131.53	182.791	145.648	80.652	114.013	248.881	271.95	174.077	122.551	71.2497	216.885	151.747	109.345	355.271	137.063	98.6797	211.512	107.132	321.957	326.145	102.271	108.953	312.275	111.02	107.477	273.25	92.2856	100.906	269.672	87.0033	121.412	59.7918	121.225	100.152	68.1981	133.367	162.206	30.7322	104.294	145.593	32.8833	108.44	135.408	77.1718	117.207	115.447	62.6103	191.741	278.928	268.38	158.633	214.78	222.812	131.999	256.067	194.839	95.6981	50.9979	88.0688	377.029	504.689	375.56	359.556	390.428	353.142	566.35	470.525	496.049	438.65	436.226	443.985	379.576	366.229	446.551	582.551	482.27	510.274	180.896	235.459	411.484	163.6	147.273	177.942
FGSG_00200	3.08587	3.83047	3.6974	2.40115	36.0132	44.1017	39.2833	29.0667	26.9326	41.582	30.9803	33.6529	10.7655	12.1081	8.98154	25.0323	3.58737	28.9124	0.739043	1.1643	2.03897	1.13923	1.83497	1.57265	1.98406	2.22515	1.10655	1.33144	2.14197	2.33162	0.968018	2.13821	0.904673	0.861766	3.17716	1.59257	1.15666	1.9484	1.63521	0.989411	2.05903	1.93911	0.999833	2.39825	2.87441	0.768913	5.23832	3.02794	0.709419	6.3189	1.42836	0.799848	5.24201	2.08483	3.41445	3.65129	2.08723	2.51295	6.31987	2.17069	2.04656	2.96911	1.67475	2.52208	3.10635	2.96293	2.34217	2.43506	1.76515	1.95501	7.29503	1.12843	3.75422	7.90929	4.36794	4.13213	3.73331	4.51558	3.36114	4.07034	4.79262	29.2385	45.4278	22.0254	2.43342	3.22621	2.90278	1.60718	2.25154	1.67547	3.01619	5.04852	4.22324	1.47873	5.71331	4.76539	1.88841	7.35197	3.0418	3.10247	5.17453	4.34435	3.0103	2.58755	3.30167	1.21137	3.62372	6.19997
FGSG_00201	9.74514	8.19307	8.62068	5.72072	16.9606	26.4388	16.0209	9.00553	12.6909	7.48508	8.82433	15.1683	2.83418	5.35126	7.3916	5.84257	10.4123	6.59623	4.15452	9.69484	10.6427	4.29439	7.08319	7.59944	8.29872	8.17548	4.40664	4.74186	7.01189	11.0484	10.9828	9.61548	5.18721	5.21399	6.69001	8.86827	5.73542	7.21825	7.90928	5.09404	6.5321	6.86065	3.41734	8.50544	8.36966	2.68246	6.63474	8.20428	3.28949	7.53355	6.42159	2.99699	7.90991	4.99563	12.357	10.0039	6.29225	6.54792	10.5875	6.60669	12.6897	9.77529	5.46127	9.45177	9.54007	6.46668	15.3223	11.3209	5.28921	9.13597	13.455	3.96915	12.3473	14.2617	13.6102	14.1492	10.9117	10.4006	14.363	15.2703	10.7131	15.8235	21.7929	20.4571	18.1217	10.1892	15.2102	14.1976	12.8643	10.9504	12.8953	8.27793	8.70759	7.74556	9.31644	6.08123	7.34931	6.63413	10.409	13.2642	8.48455	8.9573	9.08232	8.44906	10.5007	11.5854	9.9731	9.62655
FGSG_00203	28.9539	51.0145	44.0979	3.97733	2.34548	2.27593	32.653	22.7429	44.6727	6.20671	5.65318	6.80436	26.6007	18.3753	104.395	11.6045	19.0094	12.2358	3.48855	3.79444	4.53498	3.04843	1.15569	4.61236	3.76462	3.08317	3.01864	4.89752	2.3455	3.61872	1.45449	1.24869	1.27185	1.92498	1.41705	0.878342	2.4818	2.15642	1.04191	1.52945	2.38894	2.02712	0.730797	1.48292	1.19869	0.550001	1.09274	0.884011	1.33288	4.48161	1.3559	1.48259	1.44538	1.50382	0.598495	0.789191	1.17666	0.39567	0.637194	0.408603	0.8003	0.566708	0.633473	0.224286	0.461492	0.407722	0.519835	0.294685	0.420757	0.254655	0.409418	0.372553	6.00847	5.07043	6.00048	4.05135	3.48158	2.79663	4.1065	3.1843	3.60373	1.62504	1.70609	2.13462	0.661359	1.86382	1.00173	0.93215	1.2685	1.21906	2.09297	2.26194	2.03322	1.09167	1.71878	1.65583	0.972949	0.951081	1.05275	2.15284	2.3184	2.09152	1.52031	1.89116	1.81333	2.35836	1.76846	1.45135
FGSG_00205	0.0330902	0.0217401	0	0	0	0.0304521	0	0	0.0318065	0	0	0.0606791	0.0287831	0	0	0	0	0.023702	0.00971011	0	0.0214237	0	0.0447867	0.0266694	0	0	0.0123252	0	0	0	0	0.021376	0.009272	0	0.022537	0	0	0	0	0	0	0.048746	0	0.0275	0.026648	0.017011	0	0	0	0.033546	0	0	0.056731	0	0	0.0302706	0	0	0	0	0	0	0	0.0112324	0	0	0	0.0144465	0	0	0	0	0.0190957	0.0904598	0.0963545	0.0206252	0.0240306	0.0242299	0.025759	0.0124947	0	0.0470002	0	0.0188509	0.0191862	0	0.0294944	0	0	0	0	0	0.0236252	0.0230854	0.0237293	0	0.0271853	0.0348443	0.0244829	0	0	0.0243027	0	0.0163726	0	0.021187	0.0201788	0
FGSG_00206	11.2618	9.47075	16.5855	4.21268	21.3948	21.4445	15.0559	44.8526	26.9305	22.3453	20.0899	13.8816	11.7452	14.4168	16.7461	17.8592	10.4945	17.5985	5.70693	5.98473	8.14828	5.93394	6.07381	10.265	2.63798	6.9733	7.04144	5.61322	4.88062	7.10541	4.24606	8.65498	4.83722	5.01088	4.53126	8.90304	4.88852	7.63572	13.7667	4.36899	7.54209	6.777	2.8071	4.55801	13.4438	3.20668	3.90205	5.01566	3.52868	8.26378	4.62775	3.58804	6.66715	4.86786	2.23722	4.77657	3.03462	3.40102	4.23058	5.41853	4.0978	4.70082	3.0548	4.62741	5.05591	3.24835	4.31846	3.93556	5.18603	3.71732	3.26621	2.03707	8.36053	4.68154	3.98464	7.18006	4.94207	6.45107	5.66611	8.37547	5.58808	11.7601	10.9579	12.8803	4.85932	3.6398	4.25975	2.27356	3.08501	3.99368	7.682	8.05128	6.84958	8.51422	8.28283	6.7971	4.34606	7.73647	5.51491	7.90169	8.25224	7.04601	7.79015	9.83864	9.76424	5.10766	8.19299	6.91628
FGSG_00207	72.8752	65.5869	68.3102	38.1462	117.627	111.743	65.2597	85.5483	206.022	94.4475	90.6581	175.724	106.539	125.326	207.364	155.975	44.052	124.329	48.0356	46.8905	52.5217	51.3877	30.5151	39.0804	34.2675	42.3286	51.5235	59.3044	45.4477	44.5987	40.3739	56.4867	35.0733	28.3189	47.1307	36.799	48.8764	47.5629	49.3243	41.7178	44.5763	46.4108	27.9933	36.5282	48.2418	30.1586	53.0888	37.5889	39.3586	75.4467	40.8752	33.6371	70.8431	38.3571	23.0086	22.4024	23.9358	21.3926	18.938	15.7911	21.0277	15.0127	20.569	16.0506	12.8563	18.3679	15.3089	13.4057	23.9232	13.0464	14.0272	15.2774	40.2324	38.7972	41.9652	32.3663	35.0413	42.9532	24.4504	30.2151	26.3468	25.8883	22.8139	13.148	12.7234	26.7861	13.5458	9.79284	16.6524	13.0934	25.4992	29.859	32.9599	11.7855	22.7143	27.5343	9.83629	42.3844	21.0211	26.2286	30.6043	33.9051	27.7101	22.1651	19.5427	35.3325	75.315	73.9604
FGSG_00208	0.545617	0.359418	0.549771	0.0556074	0.411549	0.440479	0.615858	0.465094	1.17044	0.407124	0.37435	0.689778	1.74265	1.00103	3.07093	1.16037	0.0584001	1.71382	0.163701	0.0745501	0.572744	0.17144	0.137736	0.164172	0.122733	0.0828529	0.101196	0.106568	0.116878	0.159978	0.046906	0.263244	0.114268	0.022047	0.184946	0.188796	0.204176	0.205236	0.237977	0	0.044542	0	0.097697	0.225781	0.109486	0.089339	0.279544	0.201876	0.097473	0.447299	0.238249	0.132534	0.310656	0.147182	0.0614911	0.0939052	0.187826	0.159777	0.0726525	0.159749	0.0970611	0.108839	0.0597784	0.0721067	0.0495272	0.0743811	0.126807	0.0597415	0.106625	0.119155	0.0533544	0.0399831	0.168465	0.233649	0.0995435	0.266309	0.0496374	0.0500376	0	0.0518426	0.0331956	0.126776	0.264957	0.0389525	0	0.183867	0.182802	0.0451722	0.0289156	0.0493968	0	0	0.0488183	0	0.0980212	0	0	0.12044	0.0505598	0	0	0.0502183	0.162652	0.0676657	0.1013	0.22808	0.372808	0.513225
FGSG_00209	13.4937	8.89518	23.5042	4.60727	21.0021	9.63515	46.0206	23.5179	18.1034	20.2119	14.3496	6.1116	39.7337	32.9595	28.4824	27.8111	6.32124	40.0538	0.729012	5.15008	4.6102	0.735212	1.7607	3.61278	1.24477	5.40318	1.16566	0.794754	2.03392	4.17388	4.75881	9.09595	0.702468	0.708636	1.98729	2.89967	0.845746	2.58235	5.54003	1.18141	2.32473	6.15125	0.863885	5.98139	5.21724	0.350411	3.24832	2.7916	0.26657	7.9217	4.97074	0.544078	4.4749	3.91937	0.304066	0.581478	0.332509	0.421437	0.150049	0.329736	0.677636	0.463312	0.833088	0.210933	0.306745	0.345642	0.185454	0.0924618	0.726096	0.174906	0.0826094	0.154754	4.09354	1.66228	1.07762	2.94882	1.6883	1.46948	3.18567	1.57017	1.28725	3.27507	3.73948	6.68722	1.14957	1.13665	1.50758	0.640011	1.0773	1.18926	1.75247	4.74839	2.49166	0.882154	3.63672	2.71269	0.797272	3.51566	1.32851	1.8026	4.86692	2.56312	1.12435	1.67454	1.98394	0.818126	5.85347	4.72958
FGSG_00210	144.543	183.92	134.164	10.6388	59.1766	21.746	307.271	475.765	770.01	73.3687	58.1301	139.223	316.703	337.466	375.938	454.117	40.7804	374.195	16.599	47.5781	33.3538	11.7064	16.7864	30.873	26.7344	61.9428	13.2244	12.9902	15.8253	22.908	30.2682	28.34	6.98843	5.91707	14.2288	14.2239	18.0869	15.7905	26.128	3.07215	11.7526	22.7356	2.65906	26.4873	11.7899	3.65359	11.9034	7.19847	5.8595	40.7787	9.966	3.93033	19.0429	15.7197	9.13069	1.88167	13.8539	3.64165	0.245044	6.67048	3.01835	6.53598	1.00276	2.22433	2.4895	1.50521	2.86317	1.78899	3.618	0.527935	0.804137	1.60491	39.5416	26.7482	22.5706	29.2204	12.6592	21.5125	23.1668	21.6997	13.4068	54.9707	35.9813	23.4541	4.744	12.1036	3.59698	5.02745	10.6252	5.23895	7.77205	22.3075	27.4717	5.49276	17.2809	17.2194	4.01529	37.3013	7.90346	7.99431	22.8643	28.2596	12.8363	23.7283	31.8437	3.05666	9.55453	9.0998
FGSG_00211	0.840608	0.269204	1.19837	0	0	0	1.49886	3.53647	2.26856	0.332834	0.124683	0.18797	2.04629	2.39363	3.23962	2.02548	0.524264	3.37008	0	0.108667	0.388646	0	0.266958	0	0	0.120571	0	0	0	0	0.180384	0	0.167236	0.170658	0	0	0.316955	0	0	0	0	0	0.077532	0.164787	0	0.136398	0	0	0	0.100241	0.138568	0	0.11356	0.143411	0	0	0	0.288388	0	0	0.096468	0.0817412	0	0	0.0744658	0	0	0	0	0	0	0	0.503992	0	0.149014	0	0	0	0	0.078844	0.100473	0	0.198399	0.116655	0	0.137286	0.182351	0.0923008	0	0	0	0	0	0	0.14652	0	0.113681	0.0731759	0	0	0	0	0.147551	0.10134	0	0.175571	0	0.124899
FGSG_00212	1.68082	3.9384	7.49619	1.50726	3.03627	3.33801	3.37377	3.79601	4.92304	3.24559	3.6475	6.65657	2.15032	3.91969	5.40907	2.45182	5.11538	3.27323	3.89956	11.2329	7.6299	2.66652	5.39962	4.71283	6.21349	4.68811	4.30369	2.42061	5.56408	5.43358	12.3525	17.0133	6.40349	3.9351	3.56127	11.5628	4.93986	5.8528	10.96	4.79303	4.03634	8.52086	2.44383	9.60104	8.2118	1.64242	2.71273	7.56266	2.57987	2.96121	5.17383	2.1269	2.55686	5.34527	8.60503	14.4696	9.37882	7.19212	10.5382	10.2773	18.5442	12.136	8.80245	10.305	11.2239	6.88656	15.5396	12.0066	10.5419	9.36126	14.1259	4.11336	3.36778	3.23308	3.90206	4.36982	2.74492	2.53501	3.46723	3.62347	3.54615	6.04042	6.95147	7.63602	3.42984	1.69317	3.37112	5.31087	2.28753	4.31618	1.62048	3.13343	3.82812	1.02574	1.58064	1.5723	1.1602	0.841113	1.04786	1.66684	3.21164	3.9379	5.85895	9.44243	9.18277	9.46823	11.183	2.03735
FGSG_00213	0	0	0.271331	0	0.223177	0	0.313288	0.194129	0.186794	0.200953	0	0.170234	0.337086	0.271083	0	0.207272	0.125181	0	0.105203	0	0.117643	0.096158	0.121403	0	0	0	0	0.268561	0.309991	0.282438	0.11911	0	0.151963	0.111263	0.367561	0	0	0	0.210155	0	0.118037	0.132979	0.14981	0	0.145684	0.275781	0	0	0.122769	0.091146	0	0	0	0	0	0.0851521	0	0.145604	0.0660042	0	0.0651541	0	0.108507	0	0	0.0506808	0.0852415	0	0	0	0	0.108802	0	0.380264	0	0	0	0.135465	0	0.21377	0.0908679	0.097249	0.0898501	0	0.114467	0	0.165185	0.0654342	0	0.47534	0	0.272968	0.132429	0	0	0	0	0.0661458	0	0	0.279782	0.136227	0	0	0	0.113485	0.219945	0
FGSG_00214	2.9004	5.00706	7.21158	7.20396	8.8943	12.3711	12.9926	7.50371	6.54329	13.8387	11.8689	5.96445	8.34194	6.87218	6.69281	7.9131	5.35259	13.1433	2.93609	3.31633	4.38239	2.07745	2.76316	4.34878	2.29973	3.15325	2.8186	1.33022	2.8497	3.04648	1.89421	3.62985	2.61409	1.03399	3.23108	3.45599	1.24364	1.95266	3.65254	0.734602	3.2544	2.39316	2.51445	4.6707	5.77082	2.82185	6.84432	4.02315	2.39647	5.89931	4.22742	4.53452	8.42024	5.47284	3.55979	2.47074	2.7429	2.74894	3.43345	3.50285	1.59808	2.50505	1.96831	2.10649	1.79332	3.43337	1.68543	0.883339	2.87271	1.44158	1.22923	2.69683	2.43088	2.14337	2.28227	2.08367	1.29895	2.94326	2.5425	1.12383	2.09161	2.27769	3.03881	2.42485	2.37586	3.15288	3.19161	4.51042	3.55999	3.46027	4.31489	5.10965	3.03915	3.76466	3.52565	4.30508	4.90266	5.37468	6.27822	4.43831	5.23719	3.12631	3.33477	3.21525	2.98339	5.39825	4.35287	4.90191
FGSG_00215	0	0	0	0	0	5.148	0	8.87904	5.6957	0	7.0197	5.29138	0	0	0.562047	0.451035	0	0	1.27422	0	0	1.82016	0	0	1.87638	0	4.49175	0	0	4.5474	2.21355	0	0.892662	0	0	0	0	1.72936	1.71131	0	0	0	0.990866	2.54805	5.30548	4.41282	1.70643	0	0	2.96198	0	2.04907	0	2.27296	0	0	0	0	0	2.40718	0	0	1.85717	0	4.58937	1.81592	0	2.64364	1.89379	0	0	0	3.96515	0	0	7.64433	0	4.18185	0	0	0	2.65729	5.81016	0	0	3.77485	0	0	0	0	0	4.42761	0	0	0	0	0	2.87588	0	0	4.53813	0	0	2.97178	0	0	3.77319	1.93287
FGSG_00216	0	0	0	0	0	0	0	0.186482	0	0.127567	0.143364	0	0	0	0	0	0	0.254684	0	0.183634	0.220927	0	0	0	0	0	0.125039	0.246861	0	0.26217	0	0	0	0	0	0	0	0	0	0	0	0	0	0	0	0	0	0.250211	0	0.169277	0	0	0.192537	0	0.218518	0.16424	0	0.0949471	0.25532	0	0	0	0	0.127947	0	0	0.332489	0	0.111687	0.127084	0	0.209948	0	0	0.518325	0.239398	0.515693	0	0	0.418779	0.176886	0	0.34521	0	0.886911	0	0.316982	1.02228	0.775285	1.06448	0	0.523956	0	0	0	0.506473	0.321092	0	1.04856	0	0.537034	0	0	0.352671	0	0.425883	0	0
FGSG_00217	8.50882	9.53085	7.24607	41.4712	37.6413	48.5658	7.4679	6.331	4.03672	22.0558	20.3085	15.6426	3.78149	4.1081	4.04367	6.28776	54.7832	7.8818	21.764	23.7405	25.1112	19.0843	42.7335	24.771	43.8407	17.2064	16.2217	19.6361	34.2746	49.0124	36.6318	28.7391	25.6216	26.052	33.2397	55.9027	17.815	36.1085	31.1325	26.0981	37.7614	31.4511	14.6529	40.8817	49.3332	15.387	33.855	42.0386	13.2278	30.2322	41.0021	16.0802	29.4088	41.7533	60.3682	74.419	54.6144	43.4299	64.8879	41.2159	91.864	92.1035	37.4967	44.0146	90.1097	41.8933	55.1377	61.6525	61.702	30.4415	73.9776	35.2105	46.9555	86.9265	81.8669	59.8215	84.6588	80.0051	56.4461	96.2101	100.853	36.783	72.4483	141.098	169.743	137.338	137.769	166.897	123.846	127.471	87.5478	67.1281	70.3075	81.7033	70.319	93.2552	92.7759	37.9702	90.8643	90.0518	68.8036	72.3237	33.297	27.4105	21.8126	48.8837	26.5606	14.0761
FGSG_00218	1.97961	2.46452	1.5129	3.56553	10.4274	12.8532	5.89702	15.5637	3.51601	12.2546	17.3135	6.52538	0.470415	0.567459	2.73073	0.457028	3.42266	1.3886	1.54028	1.95012	2.47921	1.88414	2.05628	2.96571	0.774321	1.70161	1.088	0.606132	2.47585	2.19103	1.85923	3.28097	1.17643	1.62186	3.19607	3.08899	1.32022	2.37574	2.66725	1.35844	2.16363	2.6217	3.23964	2.84942	4.61262	4.5324	4.54956	6.79905	2.94949	3.2135	2.31223	3.78466	2.83371	3.6712	5.14307	3.97224	5.03652	4.33824	5.14237	5.24473	2.81667	2.88576	2.71859	2.40271	2.53365	2.64411	1.3799	2.14913	3.1089	1.45658	1.76898	4.92324	1.17528	1.50239	1.97649	2.58953	1.97015	2.3634	1.87722	2.56689	1.64002	10.445	11.0248	10.6083	6.43266	8.50916	4.2625	6.93685	7.26225	6.06793	4.98125	3.61677	4.8011	5.75455	5.83494	6.63272	4.83399	11.2783	7.92831	5.12373	3.70704	4.93878	4.96277	2.94358	2.93617	1.98747	5.49996	3.11901
FGSG_00219	7.36799	14.7667	11.29	32.7248	160.358	171.128	20.8645	47.6465	36.248	116.304	141.787	54.9044	3.00345	2.02579	19.1221	2.93624	37.7402	4.65125	15.2597	10.1985	24.5084	19.9402	10.2115	20.9805	4.08951	9.4088	8.72464	9.23041	9.99898	11.2896	33.599	34.668	17.6834	19.2937	23.0117	34.4529	14.4486	14.2692	30.1595	13.9169	14.1136	25.9367	23.8094	38.406	52.1105	37.8216	38.5084	59.7324	19.3604	20.5259	31.5757	37.2313	21.448	35.4426	22.4965	21.7157	18.5851	45.2592	28.938	26.275	16.7011	17.8577	15.0085	19.2057	16.6815	19.9863	6.73024	10.0099	18.8458	16.1075	12.9783	31.201	19.5478	19.6515	18.7588	26.6771	20.0161	24.3005	22.9674	27.1674	20.0685	207.809	232.711	229.82	63.2574	111.031	77.4287	60.8919	96.3824	57.2219	60.3835	57.5395	55.0514	70.3667	82.4029	89.0116	72.203	113.53	94.8316	62.111	58.9757	56.6301	90.337	50.8016	42.7978	22.5323	37.2217	23.8115
FGSG_00220	0.265567	0.182	0.15185	0	0.666871	0.828461	1.44233	0.0362326	0	0.674699	0.337	0.0635068	0.0630302	0.101377	0.243924	0.146894	0.0591442	0.0495902	0.204503	0.150975	0.446135	0.2839	0.27893	0.221649	0.104254	0.251681	0.179322	0.335857	0.157796	0.323976	0.120438	0.177704	0.21213	0.16829	0.795901	0.238964	0.318911	0.083125	0.240968	0.372534	0.135305	0.405409	0.424674	0.057155	0	0.515692	0.12131	0.051105	0.251744	0.1742	0.048248	0.336639	0.157284	0	0.16103	0.190208	0.0543505	0.253737	0.0490541	0.0808943	0.0636519	0.110229	0.0201807	0.154246	0.150479	0.0941648	0.163419	0.060504	0.0431945	0.0927842	0.162108	0.101234	0.27936	0.662557	0.856904	0.117297	0.703776	0.202699	0.146271	0.472578	0.437073	0.215242	0.234793	0.236694	0.410984	0.558622	0.740525	0.614616	0.380728	0.625393	0.350424	0.45881	0.395525	0.189508	0.545983	0.493585	0.244981	0.853907	0.256018	0.360451	0.470262	0.406867	0.256896	0.171321	0	0.352679	0.29361	0.173228
FGSG_00221	1.90626	1.65391	1.84394	0	0	0	1.41547	3.06984	5.06373	0.823288	0.462619	0	21.104	8.48586	1.45842	4.12479	0	4.77426	7.35048	42.7203	47.8765	7.32006	14.4174	34.903	23.1397	31.8288	16.5073	7.63889	13.6961	30.9684	9.44466	11.7141	2.47533	1.36733	5.38948	4.04107	4.31354	9.50282	20.1483	5.15715	12.2763	10.7779	4.95365	7.84259	4.759	3.73788	13.0712	4.35171	2.82151	21.107	5.49372	5.17982	11.7219	14.2493	4.21953	8.98301	8.14242	2.042	7.65005	7.31089	13.8409	8.47656	10.0029	9.12218	3.10324	8.69327	18.1019	10.0157	5.82482	8.51805	14.3654	2.24953	1.79136	0	0.608408	0.61738	1.20584	0	0.858757	0	0.864142	0.41162	0	0.476919	0	0	0	0	0.383063	0	0	0.614503	0	0	1.18836	0	0	0	0	0	0.629841	0	0.860987	0.829236	0	26.9905	47.0433	140.097
FGSG_00222	1.60026	1.57037	2.36401	1.07033	0.845779	0.517433	0.870466	1.47104	0.849277	1.21792	1.45428	0.644838	2.17272	1.43895	0.989219	1.58953	0.839992	0.905531	0.473493	0.604274	0.627825	0.121511	0.557395	0.443653	0.342272	0.503236	0.359166	0.111806	0.236938	0.756013	0.392226	0.355867	0.309406	0.23175	0.187359	0.765842	0.770278	0.664825	0.401747	0.398318	0.90249	0.203141	0.583465	0	0.333629	0.633335	0.647043	0.512196	0.407875	0.55759	0.289287	0.556574	1.02467	0.4978	0.0850289	0.128918	0.0553225	0.221413	0.0499283	0	0.201438	0.336155	0.123166	0.0503259	0.153047	0.153348	0.0661658	0.122971	0.175577	0	0.0549544	0.20588	0.780637	0.0960585	0.716088	0.372738	0.101961	0.205471	0.762908	0.698404	0.411728	0.345727	0.340437	0.080073	0.850649	0.188711	0.375632	0.33821	0.119734	0.102388	0.285835	0.620689	1.10391	0.102847	0.704589	1.10131	0.483108	1.6464	0.934256	0.294011	0.636181	1.13557	0.564757	0.278219	0.7631	0.18934	1.0083	0.173494
FGSG_00224	239.587	356.223	314.899	76.1221	140.825	142.914	245.736	301.151	187.447	174.121	133.99	97.2409	336.757	282.872	66.9819	291.568	137.107	261.397	125.261	192.168	191.362	95.1116	117.537	185.584	191.01	473.549	155.993	112.48	122.19	160.802	89.1995	128.411	72.933	60.0936	124.937	77.1317	106.306	131.881	142.139	89.7854	129.736	144.813	63.0686	59.2578	67.1786	41.5947	108.995	47.645	56.3138	148.231	73.1145	63.5616	138.929	63.3684	39.7782	29.0171	90.0873	33.7378	26.2325	56.1236	15.6871	19.4662	35.4579	16.4151	13.9983	34.7387	16.831	13.9957	24.3454	14.7802	13.6822	27.5771	366.927	259.252	216.75	315.633	191.407	403.041	438.835	258.301	232.24	363.942	311.925	150.833	39.6937	122.367	78.8344	58.8704	147.58	60.4276	75.8878	109.81	103.987	37.1388	65.4821	74.7427	63.5383	125.733	65.2594	78.0582	112.551	106.969	218.355	253.632	297.568	27.3864	54.5049	70.4522
FGSG_00225	12.4859	12.0527	7.90979	5.20861	3.87091	3.96254	5.45927	5.07424	2.17001	3.51841	2.63607	2.98056	5.79216	1.55268	9.33977	6.0496	5.48046	3.06344	4.06244	3.41711	1.82993	4.49189	6.50104	3.59104	4.08623	9.12795	4.01572	4.46568	4.10161	1.38796	1.99472	1.1584	1.7915	1.60916	2.41768	0.624751	1.75123	6.38297	1.55297	2.05431	2.91265	2.6703	3.71096	2.98348	2.21608	1.57528	3.63777	3.37011	2.71411	4.93592	1.84315	2.50943	1.5563	2.61439	2.60936	0	1.76188	1.60272	1.98598	1.7186	1.28785	0	0.971657	1.28035	0.401732	2.43974	1.10418	2.39417	1.70872	0.857005	3.02671	1.94001	13.1998	5.88039	4.68899	7.78389	5.41052	6.96787	11.0937	4.14177	3.39805	12.2293	7.30259	3.06451	4.33148	2.83586	3.81415	4.68014	3.03075	3.51308	1.64316	0.788992	3.84174	5.26602	2.28384	3.03825	5.58655	3.80945	3.9106	1.69016	0.808685	3.95191	6.95548	4.79687	3.68958	5.25608	1.64717	4.5303
FGSG_00226	0.806853	0.411196	1.06746	2.09365	3.76581	5.27887	1.76136	2.89228	0.525093	3.44439	3.49017	1.53068	0.189759	0.228905	0.275385	0.294913	0.44528	0.522691	1.09419	0.846727	0.735604	1.5616	0.972675	0.828805	0.866555	1.50498	0.958215	1.11904	1.0622	0.968807	0.718506	0.996967	0.779545	1.00351	1.89038	1.07264	1.56844	2.36105	1.081	1.46543	1.75368	2.04788	2.79777	1.28268	0.996069	3.01196	2.17657	1.30037	2.34223	0.885646	1.37012	3.30427	1.70682	1.71005	1.1238	0.430065	0.819734	0.626464	0.480889	1.17873	0.32936	0.498429	1.03452	0.325665	0.226869	1.30657	0.609547	0.501497	0.84623	0.232018	0.448052	0.824088	1.31294	0.997839	0.683181	1.28458	0.681134	0.839014	1.63009	0.833651	0.558499	2.02186	1.56605	1.01001	0.537965	0.700606	0.557531	0.872691	0.796689	0.983493	0.787022	0.537369	0.744612	0.943946	0.597753	0.743119	1.12671	0.774439	1.0019	0.809541	0.550782	0.765966	1.49485	0.567666	0.514879	0.776859	0.627622	1.16637
FGSG_00227	2.65597	4.59924	8.96586	4.32749	4.01249	7.05528	5.92934	4.46474	1.67814	3.78885	5.55572	1.52841	1.51703	1.21999	2.28962	1.50844	7.17427	1.43223	1.12415	0.872505	1.16003	0.990401	0.716473	0.853955	0.853547	1.09091	1.52977	1.31561	1.21589	0.832152	1.76145	1.02695	1.39299	1.19871	1.89398	1.70319	1.28149	2.44208	1.46997	1.35891	2.17208	1.70828	3.51766	13.1019	6.35313	3.92252	4.67388	8.66281	6.45117	3.02022	9.71313	3.12436	2.80248	6.74645	4.53485	5.9813	1.72647	3.04763	4.39139	1.58339	4.14757	4.29746	1.6318	2.93716	3.57308	1.63157	3.36391	6.7272	1.60088	3.76712	3.45907	1.71513	0.457457	0.59228	1.06757	1.00938	0.677539	0.731795	0.692608	1.06123	0.582486	1.57343	1.38849	1.48112	2.29024	1.97197	2.13873	2.34603	2.14221	2.16678	5.73259	2.79742	2.37981	4.90877	4.15727	3.65891	6.00255	1.94891	4.88026	5.89655	2.86725	2.44805	7.1659	4.71697	3.22632	1.83424	1.05037	1.16792
FGSG_00229	15.9346	15.7807	16.6175	5.98231	3.09277	1.90996	7.51079	4.65405	4.37868	3.37082	5.71242	1.99434	11.0596	9.6895	10.2651	5.79902	5.23235	7.35906	4.64195	6.15814	7.1026	3.85947	5.33916	4.63872	6.32586	7.85276	3.81754	3.96757	5.59783	3.9061	4.94017	6.30473	4.32676	3.41081	8.43519	2.5776	7.46627	5.65876	4.50081	5.25765	6.78243	5.68351	6.78565	6.16475	5.51091	5.07534	8.43148	5.51413	8.34182	9.04427	8.0045	8.38032	9.15539	6.3471	2.46794	3.53148	4.582	3.35996	2.59338	2.84982	1.98648	2.12515	2.65218	2.12084	1.68375	2.44877	1.76014	1.42552	2.43628	1.39003	0.964795	3.06535	1.55113	1.89112	1.36672	1.80317	1.36269	2.16853	1.82969	1.80453	1.05803	2.54426	2.05844	0.394098	0.679051	1.19515	0.968616	0.874555	0.964134	0.716447	1.3047	1.74591	2.25791	0.964901	1.27457	1.61971	0.782035	3.87679	1.53381	1.34202	1.78949	2.32267	0.640403	0.586822	1.12223	4.00274	4.76271	5.5319
FGSG_00230	1.45139	0.472482	0	0.611059	0	0.660731	0.404429	0.751812	0.723405	0	0	0	0	0	0	0	0	0	0	0	0	0	0	0	0	0	0.236647	0	0	0	0	0	0	0	0	0	0.386194	0	0.367609	0.907605	0	0	0	0	1.03814	0	0	0	0	0.318733	0	0	0	0.461149	0	0	0	0	0.261046	0	0	0	0	0	0	0	0	0	0	0	0	0	0	0	0.521734	0.490551	0	0	0.3348	0	0.366834	0	0	0	0.89256	0	0	0.798968	0	0	0	0.527071	0.512529	0	0	0	0.650326	0	0	0	0.540227	0.527227	0.337922	0.355412	0	0	0	0
FGSG_00231	0	0.102217	0	0	0	0.143136	1.83883	0.895263	0.939748	0.505412	0.378666	0.142717	0.706944	1.02334	0	1.53883	0.132767	1.33584	0.0475792	0.166666	0.198085	0.176985	0.20492	0.122369	0.0935931	0.277546	0.16985	0	0	0	0	0	0.085375	0.051172	0	0	0.093438	0.091666	0	0.220603	0	0	0.089611	0	0	0.040824	0	0	0	0	0	0	0	0	0.239662	0.214051	0.0612523	0	0.221117	0.121383	0.113356	0.434096	0.136349	0.0562773	0.112948	0.127337	0.222099	0.544421	0.145747	0.44454	1.03417	0.911594	0.390397	0.106288	0.565949	0	0.225605	0.227297	0.191331	0.0595465	0.152036	0	0	0	0	0	0	0	0	0	0.10385	0.114459	0.222089	0	0	0	0	0	0	0.10682	0.117316	0.228458	0.0722871	0	0.153504	0.105567	0.18544	0
FGSG_00232	1.36688	1.52996	1.70293	1.09552	2.17735	1.18994	1.31043	1.89468	1.82309	0.560584	1.57501	3.08679	7.51117	9.06069	0.908374	8.94895	1.103	9.98809	0.829881	2.03694	1.46182	1.21128	0.833144	1.3962	1.2311	1.3552	0.554206	0.532204	1.27874	0.582008	3.41231	2.40175	0.976777	1.31668	1.01026	1.7235	1.47166	0.895153	2.31019	1.26607	1.45999	2.37968	1.09577	2.26641	2.00728	1.53763	2.03398	1.47717	2.26102	1.50282	2.76798	0.58857	2.98369	0.538194	1.14167	1.07032	0.40909	0.558504	1.56895	1.1128	0.585773	0.516725	0.530687	0.588149	0.565101	0.496054	0.43731	1.02022	0.32369	0.489453	0.60867	0.759915	0.724416	0.530122	2.63405	0.44906	0.374685	1.32036	1.25034	0.400713	0.764438	1.10697	0.876893	1.62037	0.556147	1.55855	0.920785	1.15628	1.6716	1.14573	0.931056	0.951111	0.923129	0.510959	1.29423	1.28784	1.29186	0.557577	1.71526	0.95769	0.974851	0.949601	1.86476	2.30354	4.20756	1.34545	1.05913	0.937099
FGSG_00233	3.05735	1.80395	0	0	0.822876	0	1.15814	3.58821	13.8105	1.48969	1.25562	7.57178	6.18171	6.95983	10.1673	3.86146	0.583029	4.39963	1.74062	0.664969	2.44448	0.729527	2.42952	2.44406	1.92697	0.734031	0.454286	0	1.74308	0.947387	1.32249	1.18022	1.38206	1.09067	1.64773	2.11977	1.14507	2.18163	1.05897	0.451209	0.793904	0.4518	1.13561	7.09024	1.49375	0.855073	4.25678	3.64775	0.893299	7.03952	3.36564	1.23963	4.21083	2.6552	0	0.318438	0	0.211263	0.248858	0	0	0.829557	0	0.284989	0.252796	0	0	0.302735	0	0	0.272184	0.407413	2.01403	1.40446	0.996161	2.07105	1.97683	1.48871	0.703128	0.558365	1.39702	1.78717	0.664113	0.780624	1.90004	1.8199	1.82561	1.14145	1.85101	1.06498	3.20739	2.01282	2.93553	1.18293	2.92335	1.45652	2.17864	5.41553	1.50407	3.29911	2.06306	3.01972	0.369603	0.339263	0.336698	4.50556	9.31022	8.06899
FGSG_00234	0	0.10437	0.116136	0.124291	0	0	0.178813	0.0831009	0.159922	0.0860102	0.193322	0.582898	0.144358	0.232184	0	0.448909	0	0.568305	0.0448097	0.255096	0.101083	0.0825341	0.209085	0.124865	0.179014	0	0.115547	0.116321	0.0889195	0.121566	0	0.200341	0.043562	0.240511	0.105455	0	0.089522	0.093532	0	0	0.203188	0.114386	0.127555	0.902198	0.250543	0.117659	0.364153	0.115367	0	0.470735	0.108518	0	0.443846	0.112119	0	0	0.06255	0.0812257	0	0	0	0.126647	0	0.0549238	0	0.0433449	0	0	0	0.108292	0	0	0.287037	0	0.115571	0.201582	0	0	0.324054	0.121645	0.155275	0.347363	0.153852	0.0904658	0	0	0	0	0	0	0	0.116867	0	0	0	0	0.0652942	0.395319	0.117243	0	0.119784	0	0	0	0.0783653	0	0.662303	0
FGSG_00235	2.39721	2.81896	5.19172	1.98414	13.1715	10.8897	11.6579	15.0926	10.5752	9.69247	9.54237	10.993	7.93398	4.00132	7.80616	7.63099	3.66172	10.4811	2.74876	5.79385	5.09138	4.00997	5.27038	5.47759	4.43025	3.87735	2.26456	3.0836	2.9047	4.99299	6.44083	5.51582	3.98345	3.03642	6.39811	5.53289	3.08364	4.45296	5.31877	3.36845	4.45693	4.16295	2.67414	5.65346	7.59742	3.24715	8.15815	6.78234	3.56838	9.00773	4.55894	3.15795	10.1888	5.2314	0.952986	0.949772	1.16464	1.34182	0.945972	1.26954	1.0088	0.766537	1.51241	0.955836	0.912802	1.57377	1.03673	0.970627	2.03258	0.740712	1.09895	1.25677	4.37425	2.72915	4.62871	6.06569	2.36022	4.10752	6.93526	2.88553	3.10674	5.52246	4.94365	2.61202	1.50359	4.26875	3.42552	1.55424	3.97167	2.48012	1.98772	3.37444	4.11849	0.972609	3.07131	3.26571	1.74824	7.14535	2.73048	2.04459	3.45866	4.23659	2.4006	3.87915	2.26284	3.38642	7.1522	11.6683
FGSG_00236	0.138075	0	0.234744	0	0.193129	0.295407	0.180715	0.251955	0.96974	0.695408	0.0976902	0.73638	0	0.234648	0.141147	0	0	0.229737	0	0.257723	0.102135	0	0	0.252304	0.161993	0	0.0583695	0.104944	0	0.122817	0.093508	0.202408	0.044013	0.088568	0.106541	0	0.244854	0.094493	0.091377	0	0.10264	0.231137	0.03903	0.130215	0	0.17749	0.091975	0.23312	0.096075	0.23779	0.109633	0	0	0.226555	0.293955	0.147271	0.0632197	0.0717206	0.0570546	0.187907	0.101286	0.255999	0.32835	0	0.0582847	0	0.129888	0.140461	0.0501368	0	0.0627837	0.188161	0.083929	0.219359	0.1168	0	0.465583	0.234529	0.170265	0.307406	0.0784737	0.687682	0.699696	0.365712	0.162855	0.107693	0	0.0461499	0	0.058588	0.183097	0.236218	0.229175	0.0983789	0	0.68577	0	0.22834	0.236973	0.188335	0.242114	0.235748	0.117169	0.15884	0.0791977	0	0	0.493428
FGSG_00237	0.628213	0.652905	0.484273	1.05039	1.46158	0.711179	0.435042	0.808719	0.778162	0.836817	1.20914	1.41779	0.200847	0.323041	0.777272	1.01453	0.377058	0.948448	0.220132	0.477439	0.353643	0.436139	0.220334	0.175253	0.217454	0.0662923	0.202628	0.282069	0.0623913	0.170703	0.167035	0.491912	0.213713	0.390868	0.074021	0.378043	0.506839	0.262738	0.31746	0.085712	0.285238	0.400999	0.311863	0.361652	0.702208	0.423088	0.511346	0.485294	0.085889	0.385542	0.609848	0.313448	0.186701	0.55031	0.155169	0.101178	0.216982	0.200839	0.0783323	0.172125	0.270126	0	0.161071	0	0.200158	0.0601469	0.117573	0	0.103368	0.0445388	0.129371	0.0969403	0.974265	0.301782	0.723156	1.35379	1.04138	1.21095	1.99045	1.682	0.376387	1.68675	0.695169	1.00623	0.683038	1.11228	0.393428	0.599429	0.562551	0.440754	0.509872	0.325032	0.630554	0.937815	0.553602	0.471939	0.891045	0.859348	0.48943	0.524459	0.333145	0.648637	0.493963	0.273134	0.272493	0.648994	0.597246	1.09621
FGSG_00239	11.7192	12.4646	10.0427	2.5706	2.52095	7.74107	13.6272	19.2745	6.3587	5.72694	4.50528	1.94059	8.4896	7.58589	14.602	3.6938	8.92344	8.97837	1.78656	1.43645	1.7928	0.996065	1.7397	1.40887	0.518508	1.58033	3.28173	0.685066	0.50284	2.04237	1.82054	0.568023	0.752688	1.78501	0	2.45065	4.5573	1.56555	4.57009	1.84616	2.2856	3.27276	0.7559	2.19439	0.724108	2.09869	6.11766	2.64342	0	5.28206	1.20564	1.10885	5.59494	1.92259	3.16749	2.95735	0.429787	1.19257	1.16272	1.67765	1.61701	2.13867	0	0.408376	0.784217	0.892736	1.06091	4.67505	1.00098	1.18117	1.68815	0.315614	2.79469	1.43599	3.0536	2.15306	0.755187	2.26966	3.08275	2.24047	1.65614	3.14387	5.09497	1.79603	1.30416	2.77141	0.931534	0.831174	0.984124	1.71028	1.46336	1.54151	1.50102	0	0.743848	1.48422	1.0329	3.29807	2.29287	1.50521	1.57999	1.54407	2.38756	3.12361	2.57476	0.61226	1.61525	0.555327
FGSG_00240	7.05132	7.56813	9.56084	17.9853	21.1623	41.6237	14.2509	32.1111	15.4489	15.421	22.0145	53.6668	7.59681	5.55393	12.027	9.17343	16.2949	11.4766	9.91751	30.793	17.5933	7.02554	17.3889	12.9367	13.9922	14.9606	9.77448	9.87416	12.6888	16.1828	10.4111	16.9267	13.5503	14.4851	12.2611	15.9056	5.13433	12.8184	14.7855	8.94759	10.9404	8.4801	12.0642	15.6454	11.5549	10.1035	14.4642	21.1462	7.52191	10.7951	5.09637	9.38819	9.29938	7.81683	27.4646	30.3352	16.41	31.2157	32.9553	21.5589	39.1407	33.1552	20.7829	31.4098	43.3676	18.0128	35.8666	32.5549	14.2806	27.0381	40.8922	12.7876	17.407	21.9916	26.1791	17.7761	11.5983	13.3028	15.5574	24.914	18.0882	20.7031	18.9428	20.9548	18.4322	19.3065	14.287	27.9471	12.8766	13.5355	13.8494	7.87712	14.2281	14.8501	10.3434	15.7358	18.201	11.6423	20.7197	14.2456	8.07374	14.6362	21.4772	25.8058	21.452	17.8982	13.1512	10.1759
FGSG_00242	0	0	0	0	0	0	0.0688675	0.0640105	0	0	0	0	0.094819	0	0	0	0	0	0.0710306	0	0.0782477	0.0987351	0	0	0	0.146547	0	0	0	0	0	0	0	0.150126	0	0	0	0.145203	0	0	0.157658	0	0.066928	0	0.097074	0	0	0	0.083309	0.060883	0	0	0	0	0.0359688	0	0	0	0	0	0	0	0	0	0	0	0	0	0	0	0	0	0	0.0835998	0.0890332	0	0	0	0	0	0.119273	0	0	0	0	0	0	0	0.0520077	0.0889208	0	0	0	0	0.262862	0	0	0	0	0	0	0	0.0569727	0	0	0.227958	0.073372	0
FGSG_00243	117.273	139.763	91.8034	172.918	142.134	119.245	89.6086	24.4189	163.148	74.0318	90.1219	83.7808	113.948	98.5725	148.073	84.1525	128.903	111.927	137.597	177.687	127.917	283.936	210.554	247.665	118.344	125.765	176.119	193.079	117.221	122.54	162.489	93.8356	117.711	238.302	146.219	225.315	128.733	144.063	75.7498	130.533	133.233	135.655	116.097	179.709	125.575	172.398	159.724	223.714	140.96	112.64	130.206	127.621	104.255	136.731	161.214	207.891	154.222	180.888	274.753	275.983	220.312	176.381	155.857	276.156	309.485	257.992	176.207	169.33	173.685	221.55	266.366	174.192	115.281	101.222	108.494	208.979	202.194	201.233	180.048	182.387	177.254	100.191	85.6745	92.1778	203.648	163.327	192.41	209.943	147.995	214.029	115.234	101.733	110.712	181.134	158.792	177.593	190.664	103.641	178.577	118.53	104.273	113.887	113.495	124.217	126.688	175.111	91.6515	143.311
FGSG_00245	0.468574	0	0.285609	1.16832	0	0	0.219656	0.204164	0	0	0.23777	1.43383	0.353371	1.4209	0	0.176925	0.427414	0	0	0.799045	0.481607	0.117502	0.733553	0.880498	0.249006	1.1059	0.136069	0.326649	0.627459	0.57026	0.5686	0.471613	0.721062	0.544806	0.247626	1.26959	0.24912	0.438277	0.849182	0.28857	0.238589	0.539958	0.84822	0	0.296529	1.13587	0.640578	0.272376	0.589173	0.184116	0	0.810436	0.209595	0	1.00434	0.359907	0.310208	1.00467	0.559804	0.918515	0.656675	0.312687	0	1.00216	0.855722	0.752215	0.434911	0.342783	0.122346	1.50875	0.767994	0.345083	0.585979	0.533033	1.70222	0.308228	1.41092	0.85162	0.403936	0.613706	1.55333	0.263119	0.188968	0.222182	0.563871	0.260512	0.693916	0.488432	0.34067	1.60879	0.315806	0.286768	0.278481	0	0.278399	0.831439	0.805273	0.28429	0	0.32484	0.293926	0.286467	0.515789	0	0.384221	1.92757	0.668864	0.230109
FGSG_00246	1.72495	2.18915	3.29605	2.26246	1.17862	3.96674	2.42674	9.53498	2.76228	3.92706	2.982	3.95614	1.77999	2.00404	1.3777	3.18374	2.67521	2.80383	1.09788	1.6663	1.61315	1.70672	0.895618	0.764719	1.37612	1.6179	1.27419	0.895362	1.30713	1.63734	1.17494	2.45453	1.97622	2.06474	3.74527	2.64157	2.14856	2.63356	3.7658	1.86671	2.23959	1.26184	3.51863	1.89497	3.22603	3.71204	3.00969	2.26263	2.33464	2.97825	2.25796	3.00981	2.93793	2.74836	0.820032	1.52942	0.695574	1.28013	1.1857	0.688747	0.483235	0.860067	1.26114	0.765074	0.569794	1.33887	0.271279	0.686293	0.7349	0.955403	0.843917	1.89676	1.64138	0.803312	1.85339	2.21723	0.710165	0.715305	0.937165	0.904264	1.92116	2.5981	2.94208	1.6741	1.51119	1.57642	0.87234	0.774297	1.762	2.01076	1.28513	1.15326	0.979158	0.706118	2.24312	0.557896	0.834614	3.14747	1.44551	1.32188	1.18204	1.00724	2.86573	3.39336	2.80286	1.88887	1.97097	2.15437
FGSG_00247	1.34364	1.09483	1.48869	0.93099	0.891323	0.937038	0.833736	0.726502	0.372827	0.551227	0.450536	0.509414	1.01069	1.82878	0.407429	1.11251	1.10665	0.861608	0.990456	0.853696	0.951147	0.614597	1.23645	0.589836	0.736406	0.725316	0.511395	0.367911	1.25985	0.359142	0.71258	1.06418	1.30947	1.40286	1.05888	1.0177	1.46924	0.71867	1.49601	1.06312	1.62013	0.539664	1.6226	1.52127	1.18101	2.14799	1.07582	1.90485	1.01694	1.39046	2.05329	1.16689	1.36096	1.52093	1.44316	1.73836	1.0908	1.26151	1.54235	1.33438	1.47081	1.25307	2.56456	1.35327	1.30835	1.46146	0.897593	1.65865	0.635382	1.52743	1.12031	1.70609	0.923525	0.822368	0.471619	1.03992	0.403073	0.541678	0.881388	0.668545	0.495242	0.403429	0.538033	0.580042	0.615339	0.808553	0.989728	0.850117	0.902463	1.64285	0.567301	0.953918	0.72696	0.681275	1.12755	0.461737	0.992813	0.849963	0.684162	0.583529	0.977728	0.747807	1.14301	1.60307	1.69097	1.07128	1.28397	0.51873
FGSG_00248	17.4684	16.5923	17.7919	17.3908	15.1234	8.37145	14.8986	2.92368	5.93174	10.0806	13.1469	1.82709	16.4477	12.9099	9.95991	7.9343	12.9141	12.6585	10.1421	9.4459	9.49409	9.66642	14.8579	11.7415	14.8627	15.5407	10.6765	9.6332	15.1541	14.2291	12.457	11.5623	14.7823	17.1367	16.1631	16.313	16.7549	20.1566	9.47112	16.1116	18.2363	18.4078	22.5198	19.0787	19.3973	21.8862	18.3618	21.9348	25.0011	19.7851	23.797	25.2249	21.4731	24.103	23.2163	28.9939	32.8077	21.0383	27.864	30.5109	25.6434	25.532	31.1302	26.882	31.9329	31.2926	27.3065	27.0484	23.2669	25.1488	30.0948	26.8064	11.9976	16.6969	17.7215	14.3041	21.4834	17.8228	14.8793	18.6514	21.6191	11.46	15.1486	15.3738	23.7889	18.7049	19.111	20.3976	20.8683	24.3082	17.8761	17.6367	15.5254	17.3621	16.9583	14.8241	21.7801	14.4139	16.1503	18.3875	18.0769	15.9706	18.2106	18.0895	15.5763	16.89	9.51777	9.55505
FGSG_00249	17.4664	26.2189	15.177	29.8067	65.2193	70.2973	20.1429	34.449	61.9712	43.6046	46.3907	112.13	32.3504	28.3692	17.6153	43.2298	21.5281	49.0307	28.8101	44.8415	50.6473	33.7955	47.8387	47.3565	41.981	39.6033	29.2418	32.5052	50.7883	50.5968	32.1408	39.0076	29.7841	35.8976	58.5671	29.8806	35.3227	47.4233	35.313	47.5286	54.8278	31.0723	30.795	52.6496	45.5715	28.9787	70.573	46.1028	31.2406	65.5752	35.2976	39.2236	77.8235	42.1594	24.4372	27.9176	28.7712	24.091	24.565	27.5889	16.4646	16.5563	24.3256	18.4048	15.9249	25.2145	14.4384	14.5647	22.6957	20.9908	17.4339	24.5498	42.9377	44.1312	30.462	43.0184	35.4105	42.2038	42.1767	58.164	33.5475	27.5906	32.1487	39.1314	18.4699	32.0371	27.8803	23.2081	24.6267	28.5976	47.7966	39.6218	40.8701	29.7546	35.722	34.0078	31.1345	60.3068	43.1715	49.1639	40.6107	42.0422	32.3637	31.7797	35.3923	72.0793	50.4397	76.7364
FGSG_00251	0	0	0.112403	0	0.0617147	0	0	0.0268223	0.103235	0.0516726	0	0	0	0.0375345	0.045156	0.108758	0.0437892	0.0734312	0.334701	0.11217	0	0.33604	0.310972	0.0411679	0.16816	0.0623446	0.666013	0.393817	0.410292	0	0	0	0.501201	0.19569	0.139143	0	0.254148	0.216209	0	0.260974	0.368612	0.075272	0.321337	0	0.041159	0.393199	0.751187	0.037953	0.333149	1.08728	0.035859	0.36204	0.350425	0	0.014065	0.0469166	0	0.0484099	0.0725769	0	0	0	0	0	0	0	0.0863913	0.0223882	0	0.0325924	0	0.029963	0	0.0350353	0	0.0306368	0	0.112578	0.0379125	0	0.0497103	0.0422265	0.173815	0	0.0279386	0	0.0456887	0.0155709	0.0432852	0.0924059	0.031285	0.0377423	0	0	0.0367532	0.0365464	0.0193155	0.0901385	0	0.0321799	0.0386844	0	0.0427571	0.0253652	0	0.185838	0.280399	0.0643366
FGSG_00252	0.174007	0.754415	0.959403	0.142578	2.76253	1.35823	1.20018	1.54459	1.98164	1.95398	3.1941	0.902882	1.04337	0.839074	1.29787	0.927059	0.979816	0.938902	2.4808	0.964863	1.25167	2.97673	0.754807	1.15926	0.492084	0.778964	2.20519	1.80612	0.642094	0.75238	1.25397	2.68673	2.29212	1.9809	0.652685	3.11359	2.52509	0.771813	2.98553	1.37536	0.943188	1.53411	2.90046	1.59551	4.1359	2.34141	0.657349	3.09455	3.1411	0.647433	3.91762	2.87143	1.55687	3.12304	0.527412	0.451455	0.258412	1.91657	0.408119	0.96004	0.370826	0.45777	0.575184	0.310677	0.238231	0.223837	0.162467	0.215284	0.409838	0.124631	0.256619	0.913276	0.55096	0.448253	0.477351	0.819189	0.237842	0.479225	0.297103	0.25137	0	4.58779	2.85962	1.02756	0.106773	0.770179	0.730275	0.241069	0.840058	0.179656	0.475471	0.60337	0.819548	0.521198	1.17392	0.934201	0.377139	0.466775	0.605272	0.48907	0.618431	0.84305	3.73697	4.13847	4.53134	0.875648	0.780854	1.71302
FGSG_00253	0	0.454135	0.75803	0.153658	0.831432	0.635906	0.291765	0.813563	0.347921	0.749016	0.168354	0	0.470987	0.505021	0.607567	0	0.44233	0.494503	1.28126	0.553452	0.438997	1.52475	0.113375	1.21912	0.115479	0.511927	1.69241	0.899884	0.192933	0.395581	0.923173	1.19546	2.12739	1.4911	0.457573	2.10512	1.82035	0.304336	1.56976	0.944222	0.440824	1.11709	2.03844	0.839003	0.951705	2.10125	0.691232	1.50226	1.51113	0.34041	1.1769	2.26453	0.385306	1.21659	0.410216	0.0792789	0.0680787	0.404734	0.245757	0.0674363	0	0.0689029	0.101013	0	0	0.0471755	0	0.151214	0.10795	0	0.0675991	0.0506469	0.233797	0	0.251421	0.364579	0	0.378563	0.232898	0	0.253629	1.41971	0.502068	0.0984052	0.33845	0.463532	0.46155	0.126422	0.590471	0.252594	0.12564	0.127116	0.369999	0.137575	0.123649	0.369009	0.159782	0.430642	0.382507	0.129233	0.130289	0.380609	2.10038	1.19675	0.7671	0.255706	0.615941	0.317934
FGSG_00254	0	0	0	0	0	1.02799	0	0	0.312183	0	0.340808	0.513795	0	0	0	0	0	0	0.339789	0	0	0.308344	0	0.407466	0.333085	0.306407	0	0	0.290504	0.395273	0	0	0	0.178394	0.343547	0.353031	0.992574	0	0	0.382347	0	0	0.622817	0.421811	0	0	0.296007	0	0	0.25533	0.351454	0	0	0.36821	0	0.517422	0.223636	0	0	0	0.211601	0.224703	0	0	0	0	0	0	0	0	0	0.165444	0	0	0	0	0	0	0	0	0	0	0	0	0	0.371731	0	0	0.992498	0	0	0	0	0	0.397727	0	0	0	0.409473	0	0	0	0	0	0	0	0	0
FGSG_00255	0	0	0.357186	0	0	0	0.0916577	0.25558	0.163949	0.214223	0.0802502	0	0	0	0.116342	0	0.225545	0	0.0978469	0.174208	0.621431	0.0441203	0.642488	0	0.288084	0.386776	0.236735	0	0.182177	0.622623	0	0.102615	0.178516	0.052105	1.08024	0.110424	0.096343	0.479031	0.092649	0	0.312208	0.234367	0.548263	0	0.128342	0.257869	0	0	0	0.241099	0	0.716908	0	0	0	0	0	0.043937	0	0.190621	0	0	0	0	0.0591272	0	0.0772078	0	0	0.117103	0	0.28632	0.209425	0.333772	0.355439	0.440771	0.236134	0.237894	0.421508	0.187146	0.0796168	0.161661	0.0788625	0.0927431	0.100171	0	0.145005	0.0570807	0	0	0.11296	0.119807	0	0	0.233098	0	0	0.34752	0.360559	0.116192	0.122797	0	0	0.0805628	0	0.106485	0.0969256	0
FGSG_00256	3.59054	4.70506	4.05412	2.55792	2.49988	3.39993	2.73007	2.53752	2.79045	2.0018	1.82787	4.02751	5.66102	5.56425	4.66558	4.72985	5.51616	3.634	1.76059	2.43805	2.47453	2.1478	1.94559	1.43231	3.00219	3.24516	3.067	1.18001	1.78537	1.04513	2.11198	2.73029	2.4407	1.90447	3.17433	4.79463	2.99901	2.14355	2.72219	1.36776	3.34949	3.77731	3.43937	5.17738	5.40079	2.18532	3.13069	5.79793	5.1251	3.14822	3.41823	3.67483	2.80425	4.6678	2.42741	3.71405	2.55399	2.62954	3.12793	2.97879	3.6285	3.41208	4.19324	1.95863	3.69716	2.59136	2.37464	3.23728	2.52767	1.80687	2.35318	3.05108	1.91365	3.31344	1.51205	2.44425	1.67326	2.35899	1.92291	1.42662	3.40543	2.63778	2.68442	1.05223	1.59152	3.40363	2.46687	2.13296	2.38148	2.88919	1.79328	5.09601	3.79156	3.56493	3.46808	2.30042	2.59915	2.31654	3.9158	1.84457	5.2232	3.90029	3.32888	3.5422	3.75775	2.59033	1.35774	1.12125
FGSG_00257	195.752	188.175	193.072	151.718	89.7057	62.1715	70.8476	70.911	152.017	85.748	68.5762	139.858	242.918	297.205	110.48	239.598	135.646	165.65	64.6066	86.2808	84.4835	67.104	65.4201	99.6341	138.502	168.274	68.1765	62.3406	53.7198	74.1894	52.8505	49.788	46.5377	59.0118	54.5801	65.2937	89.015	80.3042	81.2521	61.5203	60.1791	110.857	87.5748	35.9166	39.2503	70.6542	42.0175	33.4138	71.0957	44.6766	60.3395	67.7432	47.3485	48.189	29.8741	20.7529	68.2782	24.7868	16.5023	44.7338	14.3756	19.8578	57.8113	17.348	16.0829	36.5852	16.9549	15.743	55.6493	12.8698	13.2823	69.3903	160.447	124.184	134.109	160.442	157.544	124.975	194.009	140.09	180.354	136.229	74.4252	32.0576	52.2233	48.6005	47.8571	63.9058	52.7082	92.3351	53.3599	53.575	54.9449	44.0407	40.9744	50.0351	61.4516	56.0241	49.7971	54.887	54.9123	56.5205	76.6339	76.8267	88.8271	40.4756	31.2671	65.8882
FGSG_00258	0	2.52271	4.49922	0	5.5206	2.11646	5.18214	10.0347	2.31733	6.25174	3.74715	7.06142	0.690619	2.22157	3.34084	2.15845	4.56257	2.73253	2.55756	3.66583	5.41333	3.44012	1.78347	7.00739	2.45792	8.49113	2.50628	3.14428	0.38451	10.9625	2.3264	1.30205	2.09934	2.4537	3.63293	3.74249	2.83496	2.40346	5.44729	2.34309	3.06332	2.49415	1.37738	3.91134	2.20093	1.66909	1.17277	1.51044	2.38663	3.03613	2.31653	0.879119	2.71232	3.90842	0.23934	0.356885	1.23849	0.62291	0	0.910941	0.272844	1.23945	1.14192	0.276848	0.283448	0.214438	0.715373	1.01734	0.726135	0	0.305165	1.14175	1.44035	2.09444	5.01301	3.56021	2.7615	2.21714	1.40431	2.52293	2.75255	4.46919	1.85714	2.18279	4.28419	2.03227	0.680336	0.58145	1.74009	2.10552	2.12379	1.1253	0.547236	1.15553	1.63316	2.17045	1.0896	2.32845	5.03993	2.18454	1.15339	0.562929	3.6397	1.89749	1.88175	0.896504	1.23293	1.69599
FGSG_00259	29.9922	25.5719	41.6961	30.2648	34.5807	25.2088	28.9601	21.1058	42.4668	24.7746	25.2005	34.6216	20.5197	16.3185	47.3521	19.0129	35.019	28.2259	17.0042	36.9923	28.6758	12.4631	16.3196	19.1255	18.5352	24.8644	16.053	13.1232	17.3171	25.0618	32.7801	26.8231	19.5352	17.2915	23.1392	27.2476	18.8149	19.4395	24.5333	18.1071	24.6776	23.8965	28.4975	49.0143	33.5477	26.1127	24.9434	34.4885	29.8089	26.8125	39.7921	27.0744	28.8069	34.6003	67.7665	62.2631	41.6794	37.663	58.335	36.4022	47.5079	50.5319	47.9431	46.449	41.1828	37.27	39.4807	52.1857	33.5302	38.7659	34.0966	30.4606	30.5229	22.5443	19.209	22.5729	21.3975	22.9732	26.0049	22.2314	18.1445	37.3752	35.7596	31.2095	29.7889	34.012	31.7016	31.2482	39.5078	35.4762	28.3811	28.5869	24.3869	23.2043	27.65	27.7355	28.3657	22.4537	31.7943	29.193	29.3004	25.0862	35.7749	32.976	29.7315	38.7311	19.676	17.8666
FGSG_00260	282.711	401.119	292.452	216.484	213.032	1076.86	1364.73	1519.09	131.235	216.973	212.75	121.456	26.4843	32.767	27.0311	46.8986	419.254	42.9085	281.866	44.795	87.9667	31.5111	7.95964	15.4115	33.0432	100.933	172.512	201.204	68.322	53.9805	474.083	209.815	548.441	26.7309	7.63875	38.4936	96.6333	22.8525	349.787	680.53	105.224	193.513	1113.46	562.766	1657.97	159.802	50.5753	310.62	1369.75	201.123	1817.64	446.144	562.479	2259.97	248.463	4036.02	1428.9	20.1355	832.369	323.78	1392.64	1074.48	3637.38	186.988	404.353	1192.9	1503.65	1150.09	2414.14	95.3627	760.778	221.144	631.095	1992.04	3264.48	150.418	668.917	748.047	189.414	465.579	890.886	25.6887	11.9713	21.023	401.34	467.917	171.633	465.181	366.295	58.3656	5726.09	2289.31	3016.68	412.149	81.1603	144.896	353.091	16.1369	277.141	5889.91	2346.45	3103.19	618.266	222.361	117.033	11.0607	4.82804	16.4834
FGSG_00261	36.6599	37.5906	40.7715	44.6163	56.4435	46.6514	29.018	19.9484	30.7211	35.267	33.1202	27.6281	35.0609	29.6248	37.4851	30.9684	49.279	38.6936	36.9548	42.6287	36.969	34.3598	41.2589	38.214	41.6733	41.4796	44.2547	35.3852	45.0395	40.5263	52.692	50.0429	57.8878	48.1857	42.9244	47.3666	52.2479	54.5033	44.0046	51.3968	51.906	57.3828	64.2393	58.818	58.2003	61.8332	58.9401	49.4384	63.5801	63.6489	64.7446	62.5346	69.4031	61.2597	55.2524	65.5552	53.9542	54.1861	61.7687	51.2768	58.5679	57.1388	49.9728	60.0101	58.093	47.6098	65.6687	71.5458	48.0801	67.4222	68.2624	47.3322	42.2673	52.504	50.38	37.1975	52.8794	50.2465	42.3534	44.2139	46.8353	32.6902	40.1622	36.444	45.8487	59.2867	58.6285	52.5134	66.7523	52.3498	69.2462	64.3414	71.5359	58.9438	59.108	54.8382	63.1694	53.6441	60.524	71.2273	65.9474	73.5874	44.3493	51.0362	52.8502	43.2483	39.7162	30.3671
FGSG_00262	0.783434	1.5935	2.48243	1.25631	2.33409	5.05779	8.37228	5.75177	0.976666	4.02718	3.24682	1.33496	1.0285	1.06344	2.13229	0.571145	2.20762	1.27257	0.913838	1.47053	1.13133	0.850681	0.957091	0.889171	0.923938	0.960267	1.05793	0.943395	1.0855	1.23665	0.838359	1.01905	1.37389	0.840103	2.25282	1.42556	1.20011	1.99805	1.28812	0.862958	1.55025	1.39645	3.7697	1.44229	1.14704	4.29264	1.66698	1.05632	2.957	1.59622	1.32466	4.47264	1.98681	1.93908	1.26201	1.55744	0.700415	1.41434	1.14929	0.693934	0.726185	1.28917	1.55905	0.926756	1.05665	1.05897	0.856105	1.13173	0.706943	0.917909	0.885278	1.51609	1.41776	0.883702	1.64687	0.395112	0.703353	2.0077	0.880571	1.67207	1.58082	3.16453	5.63755	5.89317	1.18674	1.62689	1.0078	2.17351	1.51776	2.53761	2.05503	2.37903	1.26947	1.22497	3.1244	2.18709	1.60868	2.75997	4.29589	2.11382	2.43841	1.30587	1.6322	1.19981	2.47264	1.42288	0.962539	0.894324
FGSG_00263	16.8443	14.513	15.7397	11.131	12.7957	10.3422	11.5616	11.8469	8.30556	9.04886	8.99082	9.39162	11.6926	11.835	14.1407	10.5699	10.2612	11.0222	6.08716	7.68555	4.89548	6.09961	9.09613	6.88524	7.23924	7.63479	7.98749	5.4435	7.68434	6.7968	6.41224	6.94402	11.2964	9.617	10.1341	9.50025	10.4303	10.0976	8.56469	9.73503	9.32865	11.7779	11.1056	8.20057	8.43929	11.5701	10.3745	8.15023	11.9525	11.0332	12.4579	12.8232	11.1869	11.9444	5.47794	5.52303	8.20742	7.24105	5.25202	7.32683	3.7243	4.36066	8.96622	4.05848	5.01044	9.25424	3.56256	5.15007	7.04271	5.22583	4.01587	9.09329	8.54383	9.30726	9.22829	8.25087	9.72689	9.52248	8.74209	9.13684	10.6055	8.62762	11.6107	7.78973	6.68214	8.63645	8.78215	6.80402	11.3165	9.42445	6.91327	9.7002	9.486	5.7284	7.97719	7.93241	6.36871	9.66024	6.14164	7.11099	9.94232	9.75803	8.16744	10.7376	9.97965	8.46796	7.9677	9.05976
FGSG_00264	128.076	190.461	171.141	166.78	99.7505	151.117	83.583	135.461	126.372	147.775	152.705	268.952	127.105	160.699	111.548	188.495	187.348	117.875	59.6976	101.144	97.3125	48.8972	97.22	87.9566	88.3723	78.8841	65.4836	62.8362	82.6959	97.8775	52.0284	56.0153	76.7187	80.7903	124.731	105.092	81.5663	97.9876	111.462	85.4929	115.521	87.2999	110.284	104.095	115.521	140.002	132.201	148.633	121.282	107.285	115.374	136.347	108.059	116.485	67.8126	74.7196	91.1506	85.269	81.144	87.2137	55.1646	63.9609	87.7675	60.5563	72.3449	90.3003	66.5225	72.0881	86.5906	71.6645	73.064	101.973	71.7635	101.189	97.0004	75.0645	96.5187	91.6329	79.282	112.507	103.875	52.6993	76.0594	88.26	97.4936	98.542	108.276	102.737	85.6652	134.594	52.2366	91.5025	84.9253	73.934	101.845	97.4723	76.339	110.497	112.01	53.7305	93.7864	87.3607	82.4036	117.742	116.035	92.3944	56.1131	115.018
FGSG_00265	6.3704	5.45162	5.53388	7.0808	1.92647	2.67866	3.03149	3.19846	1.61208	2.99494	2.83437	1.60239	2.38171	5.42686	1.02413	7.50844	2.60901	3.02091	1.16987	1.56257	0.371196	0.995109	1.44121	1.03252	1.91339	1.30122	1.22072	1.39085	1.87897	1.34049	1.34977	0.828242	1.12028	2.2426	1.55034	0.297073	1.00593	2.40666	1.41283	1.15806	1.68027	1.36592	2.57076	0.710433	1.72574	2.59016	2.34235	1.16567	2.45368	2.59528	1.09706	1.75291	1.95691	0.720928	0.887067	0.934452	1.48955	0.982128	1.2409	2.04392	0.571052	0.638148	1.14788	0.733355	0.686756	1.07192	1.11133	0.763987	1.77257	0.795514	1.19502	1.79078	1.14577	1.19346	1.58872	1.30826	1.79454	0.744516	1.18866	0.946128	2.41656	1.76231	1.40991	0.663236	0.496019	1.17219	0.648173	0.799211	1.3023	1.59103	0.223211	1.07104	1.14295	1.58645	1.45891	0.621927	1.28976	1.18869	0.752275	0.229598	1.09777	1.17573	1.44342	1.00821	1.14917	1.10439	1.21684	2.33304
FGSG_00266	4.79776	2.6493	2.89166	5.44202	3.93771	2.10032	3.25473	1.91064	1.53204	2.01785	2.26772	1.46519	3.04644	2.95106	1.94261	2.90465	2.98873	4.03129	2.05888	2.23604	1.86073	1.67753	3.16167	1.64141	3.35733	2.34679	1.57398	1.46065	3.07294	1.65859	2.10181	2.43712	2.70864	2.68105	4.05764	1.99262	2.39261	4.78737	2.5995	2.51276	4.05735	2.55781	3.30955	2.88462	2.67649	4.18032	7.80742	3.8131	3.44137	6.95628	3.70479	2.63209	6.60127	2.94348	2.71393	1.88096	2.3293	2.33563	2.07535	2.1036	1.64088	2.30118	1.84053	2.21543	2.17709	2.13162	2.33869	2.16051	1.49495	2.55319	1.98906	1.82426	3.14142	2.07964	2.99024	2.20535	1.98798	2.33789	2.18553	1.93395	2.51295	3.32533	3.09531	1.38682	3.44346	3.17032	2.98284	3.42916	3.7347	3.52044	3.97702	3.52821	3.58479	3.73091	4.41639	3.90392	5.37515	3.11131	4.27462	4.09077	3.61628	3.68759	3.00584	2.89847	2.74232	1.81851	3.86578	2.32827
FGSG_00267	0.222409	0.805858	0.163016	1.64349	1.20761	0.512989	0.376567	0.11667	0.673567	0.845066	0.949713	0.920423	0.709879	0.244664	0.686802	0.551661	0.76154	0.399077	1.22026	0.602547	0.928394	0.625463	0.667356	0.530824	1.28984	1.53939	1.06383	0.580757	0.94489	1.03408	0.366072	1.56092	1.23302	0.725935	1.12101	1.98479	0.888599	1.12738	1.28207	1.03781	0.935951	1.13364	1.24532	1.46056	2.48149	1.0182	1.29067	3.10321	1.43943	0.94533	2.46284	1.38178	1.06819	3.01624	0.550314	0.664155	0.788865	0.359431	0.870181	0.782212	0.320521	0.355256	0.715719	0.160185	0.444701	0.516307	0.313071	0.536147	0.556737	0.674081	0.174199	0.750552	1.13908	1.44758	1.29827	1.03334	0.970727	1.3859	1.69732	0.806922	1.08608	0.330913	0.702018	0.381055	1.23243	0.898569	2.88043	1.29582	1.27834	1.09264	1.07406	3.03615	1.67151	0.921701	1.83687	1.0326	0.85809	1.22297	2.05934	1.10478	3.11193	1.71944	1.04444	0.992968	0.825526	0.28313	0.73701	0.484217
FGSG_00268	8.26227	7.6535	5.3223	10.8881	5.57447	5.72434	4.17232	5.26308	2.39884	4.80158	5.87941	6.79954	1.20349	1.93568	2.21229	2.89979	8.36114	4.35788	12.5084	6.6247	11.1591	9.18464	6.65943	8.05387	13.3265	8.62243	8.95092	14.3387	11.2463	8.14868	6.35106	7.13105	9.809	11.9606	10.955	11.3741	11.3481	8.70009	9.09323	16.5708	12.7667	9.86438	17.0178	7.01616	16.4611	13.8507	10.6029	13.136	14.7811	10.3858	17.0081	16.3068	9.95877	14.5508	4.82198	5.82511	6.97741	3.55276	3.94746	5.52263	4.57561	3.48086	5.33301	3.06131	2.01688	4.33004	3.12604	2.02587	5.53712	2.69298	3.05201	5.54266	7.74894	8.23026	6.35705	9.2926	5.08842	5.90127	10.8325	4.9019	6.32767	1.72789	1.34623	3.76957	5.20131	6.30859	11.2	5.80831	5.57574	7.51219	11.7378	12.9546	8.22047	6.14399	7.86678	6.41055	5.71842	6.7115	7.62455	12.0736	13.2779	8.45621	8.91575	6.2868	3.85394	2.98227	2.53542	3.10837
FGSG_00269	19.4996	19.7893	14.4179	14.2667	27.6696	29.1828	30.9617	37.8283	16.4234	34.1665	28.7519	17.2548	12.0827	13.0484	6.34597	11.5325	6.80306	13.6355	9.59025	5.6986	9.91273	10.8444	8.34015	10.2458	9.02541	11.977	10.9035	7.8019	8.93449	8.21108	8.37201	8.50644	7.02727	7.35293	16.442	7.26874	7.38204	11.4581	6.4589	7.82893	9.81942	6.87596	12.6045	10.8188	10.1305	13.4173	20.1285	10.2335	9.25548	21.9168	8.39205	13.639	17.4688	9.18664	6.37074	4.79344	13.5197	7.64316	6.71926	12.2908	4.75063	3.80443	10.9459	5.11643	3.18779	10.9791	3.47193	3.57973	12.0918	3.72116	4.115	11.9132	7.41803	7.5695	5.08025	6.00906	4.13007	4.49622	8.25963	6.70658	5.23288	19.2926	19.4386	13.3973	4.50214	6.78189	3.78574	3.87963	7.06313	5.23835	4.91757	7.87442	6.17461	5.13712	7.12263	8.16453	6.08032	14.0417	5.72099	5.05821	8.07097	6.35168	6.44298	5.81829	4.23311	3.76027	17.807	10.1878
FGSG_00270	37.8335	53.3497	29.1802	30.9788	6.5662	8.07273	8.76806	9.94437	14.0415	8.9478	10.9793	17.3773	14.8968	56.5238	7.13195	35.7873	12.0076	10.0679	1.9911	1.90518	2.83072	2.15986	2.99082	3.11273	5.41575	4.33785	2.54407	1.62975	3.46841	2.06635	1.56662	2.3507	2.52676	2.96174	3.54493	1.71177	3.20562	4.56889	2.7467	2.91895	3.3048	5.98067	6.04776	2.14021	1.89461	6.70875	3.09491	2.7452	6.97888	3.51747	2.63246	6.70324	3.23232	3.19433	1.94683	3.42265	8.86618	3.34997	3.20489	7.04826	2.32051	1.25275	7.6333	2.14247	1.40468	8.72764	3.99685	1.76829	8.73164	2.22223	1.82027	11.2088	3.34232	7.68593	7.73618	5.57288	9.22663	9.01363	4.63044	8.08939	16.7188	1.73961	2.72365	2.24235	2.4053	5.40699	4.86105	2.26461	3.87143	10.3647	2.43267	4.05703	4.13513	2.53058	5.9661	6.8145	2.17306	6.3904	6.03023	2.50227	4.15829	4.25371	4.6643	4.28473	3.63806	2.58992	3.24353	14.2771
FGSG_00271	148.633	205.604	176.63	120.31	63.1869	52.2164	73.552	30.398	84.7757	43.781	47.9095	34.2729	68.8522	82.5158	165.001	50.8944	134.348	64.7796	68.6548	68.8794	55.3846	64.435	79.2543	54.6789	76.7041	57.1329	66.6805	61.527	74.2455	52.8256	64.3838	60.9514	78.6158	79.9396	74.6807	67.8957	75.5963	82.2867	59.9463	89.6172	88.5894	70.7732	78.8967	72.556	73.997	74.1785	76.2873	65.1283	90.5289	82.0992	95.4047	89.1671	84.2349	91.3617	50.1968	65.4758	82.2198	45.6607	60.8716	61.0251	54.7036	49.0245	66.3268	48.9742	52.8658	67.4616	64.6705	48.5086	79.0013	46.5439	53.4049	55.9682	77.4649	92.8475	84.8392	86.8476	109.436	89.7983	87.1149	90.1972	100.711	39.0585	42.9832	45.2729	79.9667	61.1369	76.297	84.6104	64.908	88.5826	50.8903	72.4603	58.2569	46.2519	55.2345	51.6423	54.7933	52.5519	47.0708	52.3462	74.2689	59.9276	60.7574	48.4369	42.6309	60.2186	68.4723	84.0527
FGSG_00272	5.48623	9.25173	10.2953	6.05355	3.21598	2.95169	3.51113	3.44999	4.84487	3.18507	4.12183	6.05046	3.88623	3.38574	7.20646	6.04348	8.66862	5.73814	2.82768	5.7027	3.16743	1.43824	2.80339	1.53533	1.97519	2.42627	3.03577	3.3575	1.88862	1.22276	5.25443	6.71917	4.96941	3.27012	2.9467	5.54361	3.72653	1.88138	5.5599	2.41074	2.49819	3.96515	4.71227	7.06047	8.2668	4.98588	3.25582	5.67637	5.78889	3.33208	4.97146	3.71407	2.87871	4.13718	6.99651	8.66932	4.425	5.10333	7.41635	5.42639	9.54638	8.95624	4.22058	6.12739	9.1934	5.01318	9.13125	6.7856	6.73727	5.96181	7.88047	3.29171	3.17568	1.33943	1.94501	1.93345	1.03359	1.30149	1.96248	1.57308	1.57035	3.9503	4.14303	5.68421	4.58655	2.50989	3.33248	4.59839	3.73253	4.30174	3.61431	4.45794	4.45258	3.40098	3.18833	3.04487	2.78749	2.41276	3.94514	3.71767	4.56922	4.58026	8.76283	8.81744	11.6046	3.11176	4.44294	1.41968
FGSG_00273	0.212878	0.258668	0.431791	0	0	0	0	0	0	0.106599	0.239598	0.180607	0	0.143766	0.172958	0	0.335853	0.1408	0.124582	0.209158	0	0.11684	0.899346	0.307167	0.996869	0	0.071085	0.323106	0.109383	0.448412	0.141927	0	0.321815	0.33349	0.129687	0	0.246433	0.80486	0	0.579237	0.624707	0	0.479317	0	0	0.217548	0.111935	0.142008	0.442579	0.385895	0	0.406056	0.109269	0	0.190065	0.361434	0	0	0.140105	0	0	0.157059	0.172726	0.0743065	0.143071	0	0.391173	0.0861608	0.0615088	0.222789	0	0.0577287	0.255927	0	0	0	0	0	0	0	0.096482	0	0.0953185	0.112092	0.124541	0.263874	0	0.143773	0.0842764	0.144264	0	0	0.140488	0	0.140803	0.140079	0.181757	0.351271	0.290354	0	0	0.144517	0.397538	0	0.0970696	0	0.232851	0
FGSG_00274	6.02331	2.3191	8.18181	1.69441	0.705694	1.08136	0.992707	3.07565	1.18377	2.2334	1.0757	1.6217	1.59206	3.84098	2.56717	2.07018	2.50056	0.838651	0.507637	0.580166	0.707183	0.624623	0	0	0.679171	0.320522	0.197989	0.863854	0.304018	0	0.769222	0.685955	0.451078	0.182121	1.7973	0.369516	0.342437	0.6351	0	0.388321	0.692746	1.57399	0.991877	0.441485	0.433193	0.61323	0.309678	0.794171	0.799121	0.801417	1.10277	0.366895	1.22231	0.385474	0.386303	0	0.471058	0	0.424964	0.695073	0	0	0.348076	0.439438	0	0.16315	0.572812	0	0.369833	0	0	0.348336	0	0	0.854165	0	0.848207	0	1.1151	0.94613	0	0.367629	0.284641	0.334608	0.383198	0	0	0.230491	0.523575	0.22554	0.860344	3.02085	0.41942	0.454738	0	0	0.838708	1.74966	0.430513	0.884962	3.09625	0.431447	1.0529	0	0	0.36345	0	1.33956
FGSG_00275	27.5953	28.2661	24.0184	20.9021	14.5065	7.98142	31.4255	8.09173	15.9518	17.7919	16.088	7.96918	24.5997	23.9044	15.2055	22.8844	12.5353	27.2192	9.31326	11.4212	5.5962	5.91856	7.58421	5.40376	7.04257	11.147	6.72385	6.65953	6.89067	6.90826	5.42221	8.4539	8.4818	5.23318	10.3187	7.13468	9.12725	8.7079	7.81795	9.54505	6.93628	8.63142	10.5598	8.82143	10.3404	9.41207	15.1063	7.91627	11.4266	21.5898	12.0599	12.7058	19.4931	11.277	5.54691	3.65197	4.94524	5.3972	3.92129	3.1067	3.52833	3.77726	4.5493	2.59161	3.99664	4.98357	3.16802	3.47849	4.61146	4.25665	2.96851	5.33551	11.6099	11.3361	6.58222	10.6665	9.54869	10.4301	14.6065	6.81213	10.1253	4.52053	5.84548	3.00692	5.95215	7.55695	4.69593	7.92229	7.56438	4.09376	9.09337	10.2575	7.26849	5.4369	5.65256	9.37814	7.45986	12.7613	4.71452	9.35352	10.5135	7.47693	2.94925	2.42606	3.7146	4.05418	12.3131	16.7216
FGSG_00276	49.9193	48.2006	45.7683	65.5149	33.2546	36.8415	14.128	11.7247	58.815	22.8129	20.3648	71.8199	26.8889	35.6031	49.139	41.5938	48.9658	31.1127	31.7325	18.1896	12.5663	24.8867	15.8641	13.8844	18.3273	12.9002	28.1439	33.7904	13.6577	20.7365	18.3339	23.6914	21.669	28.7575	19.2793	21.8367	17.8728	14.1922	21.0532	24.8066	18.4777	18.3211	41.3876	29.6323	39.4161	50.5667	26.3395	45.7602	40.0419	21.0719	33.2411	32.8081	24.3375	36.8671	48.0957	53.0305	30.053	41.9679	53.555	33.977	52.1318	47.3423	28.9343	50.867	58.5663	32.2372	60.9745	51.9538	40.1686	38.8953	53.3324	25.429	17.0119	17.1495	17.9371	22.0455	16.4682	14.9549	20.7619	14.0014	18.973	18.1876	14.9054	17.6142	28.8219	19.7498	23.9497	32.5599	22.0955	21.4022	28.58	23.6349	32.4209	41.8689	34.546	36.9162	46.3006	31.9467	38.4938	29.3979	24.2248	33.3506	27.5329	27.275	30.2238	25.2035	19.5236	32.8568
FGSG_00277	83.0251	171.034	129.545	113.902	122.432	123.784	71.6821	27.4716	226.661	65.5183	77.6813	98.2399	86.6076	85.8573	249.795	71.4045	123.726	71.0253	175.449	111.363	118.47	180.517	129.652	124.409	106.151	119.749	264.549	272.801	142.556	182.867	118.063	202.972	138.744	116.606	100.091	152.096	123.633	154.717	124.571	140.262	156.373	173.27	163.602	221.041	233.375	125.694	139.162	217.549	163.484	142.474	190.37	124.325	137.688	217.89	405.377	744.829	314.794	215.824	534.794	398.816	620.628	612.379	275.655	410.295	596.342	295.486	706.454	600.716	417.393	356.548	674.389	176.559	95.4547	89.0011	117.942	87.4238	88.3722	98.8401	80.3123	86.6113	92.2173	99.1388	122.736	145.31	107.063	123.534	128.062	109.411	115.217	105.091	212.094	167.462	212.283	228.59	178.576	212.109	185.791	119.433	224.91	218.161	171.642	218.371	125.652	210.488	284.074	134.86	161.504	128.929
FGSG_00278	25.2814	28.3944	19.6105	34.3865	87.4339	92.8834	49.0035	59.7469	25.3289	80.4122	75.6363	25.4672	24.2128	17.4865	17.4544	27.448	28.6089	23.1655	51.6544	35.3069	34.6665	80.9434	43.3165	49.0192	36.6123	47.0033	64.3638	61.6876	45.6499	49.2847	55.7679	62.5902	51.1999	50.7886	97.1828	95.5368	40.7864	135.116	78.3115	38.3971	69.5923	72.6408	49.3112	89.5986	76.0076	66.7473	109.515	73.3349	51.7677	92.5935	77.5782	55.206	89.4103	76.8615	18.0015	26.9237	17.7609	26.6544	27.3578	18.8742	14.4979	17.8741	15.743	16.1565	18.1256	18.0503	16.5868	20.1209	19.9017	17.223	20.1779	22.2675	24.2229	32.8113	26.8165	20.5699	30.5988	27.4797	25.9592	34.1268	26.5747	14.6881	23.3571	19.4428	37.4828	33.8652	40.917	32.9649	42.7446	32.1777	56.314	50.9356	58.9441	56.0622	55.559	65.4447	64.2782	110.351	69.8015	57.9247	52.207	60.6344	27.0405	25.1514	30.092	34.7895	58.7269	61.7992
FGSG_00279	79.6804	97.7203	91.1576	92.2013	58.4994	69.6363	61.4127	27.9394	97.0306	44.7211	48.1066	66.1969	44.6648	51.9409	140.053	46.0968	76.9562	39.474	70.6017	85.2729	59.161	66.381	73.6158	59.9803	49.984	51.1964	83.6541	63.4039	55.8364	54.3401	71.8892	75.4643	82.3891	72.0125	56.2673	98.7918	59.3948	67.6351	86.3819	64.1436	69.8729	93.8087	76.5522	122.41	83.7095	85.5252	60.4859	108.187	95.1568	46.0367	112.401	68.519	47.4839	117.329	72.8638	132.103	100.417	73.9108	125.023	99.4627	70.9728	103.317	82.146	77.1576	118.383	89.3825	72.9995	106.171	104.134	69.3862	98.3898	86.4679	65.6527	79.4963	73.7192	70.6041	91.9137	77.6105	61.9133	91.3937	81.8773	57.9341	76.3043	77.5474	112.11	70.323	101.871	106.885	76.2488	96.4056	72.3694	93.0162	86.0839	106.697	98.1945	98.9419	117.532	49.698	103.863	74.4398	95.338	88.5526	88.7598	131.141	147.066	100.252	51.3376	58.8507
FGSG_00280	35.4751	22.7563	35.189	27.6222	23.1331	18.5685	22.1039	21.6864	14.552	21.6309	17.4232	20.5132	27.3965	23.0291	31.5432	22.2583	26.8857	28.3979	14.4754	23.4626	12.7075	9.54777	16.3234	11.9505	12.7821	14.574	9.71167	10.0894	12.5728	9.75014	17.8956	20.2937	22.8604	21.849	18.278	24.5309	19.6387	18.5546	23.0869	21.0067	19.2731	19.4213	31.3225	21.8884	22.1267	33.8373	24.4175	22.8684	29.7351	23.0036	29.3937	30.8355	20.3501	25.5115	8.77662	7.93897	14.9139	13.1039	10.0706	12.8678	7.31334	7.76968	18.5532	9.01407	7.27253	14.9077	6.33888	8.76551	16.2614	10.8264	7.08796	18.0091	21.174	15.3724	15.3789	17.7474	13.2519	15.5452	18.5151	14.6867	16.234	18.0819	18.6884	16.8526	23.4735	21.05	22.5884	31.7309	23.7382	30.6205	15.0132	26.4883	19.9534	15.5395	20.8928	20.1014	22.5669	23.2162	23.3595	15.4426	27.1495	20.5256	18.6992	23.4086	22.3389	23.6524	19.6555	15.4087
FGSG_00281	10.8294	9.80299	7.55111	10.7393	13.9632	11.9682	11.915	12.4757	9.37237	12.4271	8.30198	10.5274	16.2331	12.4951	7.85269	18.0239	9.36152	20.901	9.874	16.2111	7.1717	6.08422	7.52096	6.75773	11.1001	10.0698	9.51741	8.15082	11.2038	7.46523	20.0006	15.7749	15.5048	9.43198	12.0125	10.5323	14.3291	13.6811	15.9301	10.2554	12.065	11.1735	15.8559	19.984	17.6906	15.0772	21.9209	12.4796	13.1819	28.2712	16.4025	13.7181	27.0154	15.6594	8.69661	5.84497	7.72369	10.9205	5.74855	6.61245	4.56917	5.69002	6.58871	6.49989	4.1168	4.48349	3.9812	5.57578	5.57276	7.01284	4.93298	5.86174	14.5213	9.84584	8.72258	7.21009	5.64235	8.01587	9.37321	6.17957	7.15078	10.6426	8.27566	5.22944	7.10057	13.0981	8.29146	5.40926	11.1719	6.49126	9.67356	12.0113	9.83109	6.61011	10.3187	9.9908	10.4087	14.2808	8.09944	9.95026	12.3111	10.113	6.99682	7.76001	4.84575	8.30511	17.5718	14.1975
FGSG_00282	8.64374	8.57319	15.4418	8.03118	8.75893	8.46954	3.239	4.6162	4.24866	3.32765	3.97345	5.9903	3.47418	6.42602	9.07534	7.03548	15.6888	5.20699	27.5168	23.5946	18.4804	31.5512	29.8472	23.1106	22.1075	14.5872	45.935	26.9248	23.6738	24.1369	41.2194	40.1511	35.987	33.6896	20.9614	32.7379	26.1215	32.1409	38.2404	30.2756	19.4918	24.1789	14.5421	23.895	22.761	14.2898	13.0311	18.7641	13.8235	10.33	24.7462	10.8166	10.9324	20.3075	25.0501	32.1915	17.0727	19.3041	23.5199	23.7739	34.5821	33.3469	14.3334	29.6398	28.3157	16.0528	39.1242	29.8188	20.6846	28.1373	28.08	10.5145	12.7231	7.86008	10.5982	13.5752	14.7034	14.7921	16.1478	18.9896	18.5054	17.8439	18.2051	19.4392	22.4637	11.0137	27.2874	25.7136	20.2478	18.6763	12.4515	18.8885	21.9011	13.6236	14.5064	15.8032	20.5849	5.58552	12.4076	12.8077	19.3599	22.5292	14.3721	18.5987	24.3638	27.1534	39.7173	3.39713
FGSG_00283	9.32615	10.9092	15.0688	9.80758	10.325	11.7889	11.9462	15.0159	10.5181	11.9027	12.0056	10.1336	9.71023	10.1838	10.1209	11.1582	11.0829	10.3557	8.11834	8.29439	9.61761	7.73825	8.88619	7.67663	6.63703	7.04839	10.0948	7.48534	8.22876	6.83655	9.4504	11.0348	13.1839	10.691	10.587	10.9194	11.8511	9.89657	10.2333	10.757	11.1326	11.98	13.8451	12.2398	11.9991	14.182	13.7493	12.5285	14.2494	11.5962	11.5278	15.271	12.2999	11.7048	10.0542	13.1337	10.5659	10.2015	9.59474	11.4281	11.7896	10.8265	9.97742	10.5573	10.529	9.53411	10.2051	10.7815	9.35988	10.978	10.9139	10.2518	6.647	6.6506	7.52393	7.0426	7.70404	9.41677	6.55817	9.3233	7.99917	9.29757	10.1461	11.0248	8.86105	9.27952	8.72173	9.98839	8.96269	10.073	8.83569	9.14773	10.088	9.81683	9.38066	10.4646	9.80086	10.5411	10.8163	9.08843	9.37606	10.3773	13.1182	14.581	15.9662	10.2282	10.0504	6.65373
FGSG_00284	11.1514	12.8265	9.67491	9.44556	16.7804	14.5563	9.22103	6.29455	11.6538	7.6148	7.36555	8.66667	12.7917	10.8574	11.8316	9.21191	9.70459	10.3491	8.62995	8.31122	11.6415	6.91608	10.4461	9.42669	10.9485	12.1964	9.77409	7.90668	10.582	12.6332	11.6038	13.6867	9.83786	7.37148	7.87465	9.84578	10.7666	9.01073	10.699	9.93471	9.08533	13.5249	9.02508	11.999	12.3829	8.17717	11.6125	10.6831	11.3077	14.4201	14.7121	8.62662	14.4113	13.7447	13.2073	13.7305	12.393	11.4199	14.0628	12.5876	17.519	17.8192	10.3479	15.9376	16.5718	10.0179	12.4684	15.9899	10.7209	11.9451	16.1577	9.7487	15.1558	15.3067	15.8547	11.1823	13.0673	15.3788	12.2461	12.7575	12.671	12.0019	15.3745	11.6881	9.54787	15.2497	11.4659	9.49611	15.563	10.7454	18.0385	17.2026	17.0449	15.3406	15.9273	15.2428	15.1294	15.769	14.526	18.5544	17.632	17.5337	10.6142	13.8452	14.4734	12.0441	11.5259	10.4451
FGSG_00285	43.7327	75.4386	156.166	67.7534	166.775	427.074	166.791	116.195	220.222	132.541	153.752	303.917	19.3018	22.1385	238.072	34.1811	157.723	45.1608	57.2193	121.79	139.267	56.3748	78.6689	107.386	67.6233	84.5036	60.7227	61.1419	54.9898	129.398	95.2143	115.396	64.6854	58.9139	50.7142	84.6508	46.2702	49.1347	97.0587	58.1966	47.0608	54.1971	37.8065	79.1202	65.585	41.4471	49.7595	72.8218	32.5481	53.2214	39.3476	26.9865	38.3341	53.1262	112.64	149.337	55.0763	55.4065	173.852	71.7405	147.573	132.345	67.8552	146.57	148.161	78.736	105.562	108.449	54.9445	109.019	122.726	45.6917	99.4274	69.9741	81.6966	95.4865	70.2537	87.1627	92.8919	88.0832	75.7699	302.782	332.574	454.411	53.8763	93.065	94.6307	69.1773	99.3733	64.0974	126.701	112.917	142.067	189.964	191.296	182.082	135.826	78.3287	179.142	130.325	115.736	146.142	165.09	301.813	359.763	122.819	126.104	23.5799
FGSG_00286	160.975	179.386	169.79	143.565	113.738	133.043	99.4431	109.271	90.9015	117.056	112.956	125.854	116.624	177.35	80.5949	164.48	127.144	107.226	45.8112	47.1795	51.1149	51.1769	52.4377	58.6876	52.3485	63.6711	50.741	40.832	49.3838	48.5318	48.4875	51.6884	72.1026	72.7575	68.1127	72.6154	73.1935	71.5378	74.324	61.9447	65.4772	80.5676	96.8924	76.2684	80.5048	111.272	87.3149	86.7334	97.7023	74.9131	87.8165	103.487	85.864	85.6929	38.0399	43.0537	74.3733	53.476	52.7454	71.2155	34.5806	40.4444	68.4594	48.1296	45.1888	72.0266	42.5515	44.1551	64.7699	47.6167	40.6364	79.6138	29.0837	46.3621	52.3739	41.4788	56.6975	52.7018	47.41	49.3163	76.048	63.4801	69.9208	67.9708	65.2804	67.7712	74.2492	64.1734	76.468	86.5523	50.2515	62.378	67.469	59.4151	73.1336	72.5816	77.0618	71.4971	76.554	51.6887	63.935	69.4038	74.0964	77.4867	82.8705	45.003	52.9809	93.5875
FGSG_00287	2.33745	2.7446	3.6765	4.64451	7.07987	8.6293	1.96747	2.18553	2.91838	3.96857	3.47466	5.78561	2.63742	3.43103	1.80118	5.06257	3.49432	4.02855	2.2498	4.53872	2.35638	1.85946	3.99174	2.31188	3.32038	2.8818	2.26367	2.46879	3.72762	2.98116	4.4196	3.76197	3.38547	2.47967	3.67654	2.58087	2.83034	3.62024	4.8784	3.51895	3.15441	3.35901	3.76085	4.41912	5.37652	3.95581	5.20925	4.6421	2.68729	6.02735	4.32052	2.77709	6.41952	5.54895	3.03765	3.08408	1.84108	4.05891	3.74626	2.55688	4.28239	3.18985	2.28663	4.86475	3.61385	1.99502	2.8561	4.02306	2.04769	3.51368	4.25906	2.51835	3.43604	1.8642	2.97825	2.55723	2.78418	2.99341	2.50087	1.78073	2.4034	1.37519	2.64256	0.825535	1.72622	3.43716	1.59511	2.087	3.35807	1.60421	3.17392	3.01201	2.37356	3.3338	3.17651	3.5235	3.65097	4.21156	3.46573	3.26471	3.08719	2.44163	3.02235	4.30228	6.18724	1.47463	4.22133	3.24221
FGSG_00288	19.0908	18.854	18.185	29.302	25.5621	21.7049	11.8431	5.55953	12.6247	18.9941	20.57	24.7698	6.17568	18.0034	8.77565	18.7628	23.9326	8.5131	20.4108	17.1119	16.2473	24.4718	33.7361	23.8085	26.0238	17.7357	20.9708	22.064	22.1389	15.1232	17.5039	16.055	20.5064	24.8452	23.0343	20.2782	19.5793	19.924	12.8102	19.3136	25.6885	16.9805	20.6423	11.6097	14.1231	18.6924	14.94	18.0449	19.5643	12.4614	17.2243	13.7517	14.1202	13.9679	23.6484	19.8139	19.3745	24.3309	27.0213	19.9264	25.1491	12.2996	18.5357	24.3803	19.4744	19.6438	33.146	23.8239	16.7416	29.323	24.6393	18.2094	25.829	19.3109	19.9443	30.0354	28.953	27.1431	28.5964	20.6329	24.9295	21.7839	19.9675	13.9191	19.7849	27.2021	14.5676	16.2293	19.9604	13.6551	13.2087	9.84848	10.012	29.3493	18.8488	24.9534	16.3704	21.5037	10.6568	13.5866	10.0943	10.2991	32.0874	33.6466	38.8813	19.9702	22.9404	10.9996
FGSG_00289	10.7798	13.3726	10.3242	11.9646	4.75147	2.98695	4.49376	2.38676	3.97484	3.18171	2.50833	3.78152	9.89803	14.7003	4.47922	11.6597	2.69687	6.40681	1.39822	1.04799	1.57846	1.34058	1.87681	2.30798	2.75687	2.38179	1.61693	1.26185	2.24072	1.02208	1.7052	1.23375	1.53421	2.03812	1.41807	2.11166	2.38243	2.5173	2.17939	2.27188	3.52909	3.83902	3.49785	1.94804	2.52025	3.49732	3.46989	2.38747	4.22413	4.08896	2.73927	3.85463	3.87257	3.07338	1.18288	1.28563	4.20298	1.01413	1.61684	2.73388	1.2258	1.32707	2.91601	1.37998	1.33508	2.88883	1.35403	1.49506	3.77673	0.779021	1.60945	2.79701	2.3538	3.89672	2.2986	1.76645	2.9287	2.95194	1.95811	2.36624	2.43108	3.15454	2.54941	1.24931	0.529201	1.88634	1.64145	0.908092	2.04418	1.71482	2.15328	3.1641	3.19411	2.0486	2.82871	2.06297	1.39965	3.31325	1.75074	2.21486	3.24307	3.28571	1.4234	1.90984	3.68157	1.65332	1.90626	3.55358
FGSG_00291	47.6389	54.7112	53.6654	41.4573	41.6071	35.6638	33.5347	42.1947	35.3616	32.9829	26.7708	42.2696	52.8791	40.8166	47.5058	53.4507	35.0547	50.599	27.7128	28.8093	26.622	31.166	25.2975	27.0738	20.6282	23.9207	31.6697	32.1126	23.4288	26.1379	23.8435	35.5794	31.7795	32.1469	27.2566	35.6984	30.7576	27.3007	39.9228	32.6304	30.3377	34.6026	38.9856	41.0187	38.7519	44.0206	39.1482	46.6006	42.6046	46.0857	45.5719	39.7211	48.5725	39.8644	21.4794	32.1757	28.494	26.3077	29.9832	33.577	22.4712	32.7418	31.1869	28.2655	31.5447	34.2126	27.3565	33.6335	30.928	28.3868	30.7117	23.0058	25.4383	22.9262	23.8425	22.9362	24.3056	27.8861	24.8661	26.9059	23.452	24.8947	24.9461	30.0749	25.4255	27.8658	28.0135	32.1971	28.0243	27.8523	29.8426	34.4365	36.2089	36.0059	36.6319	34.0458	39.9169	36.5499	37.7599	30.6962	35.2961	37.2472	26.6114	29.6033	27.4418	37.2468	38.0332	38.9455
FGSG_00292	31.8988	27.3792	18.4904	31.1946	7.80642	6.91328	7.69856	4.93838	7.37011	5.49099	5.66322	10.4808	19.6961	49.5867	3.84509	32.144	12.1196	8.92034	1.26919	1.92671	1.15902	2.2702	2.80486	3.39432	4.15138	3.54304	2.44881	0.924141	2.78258	2.0548	1.40509	2.22648	2.68437	3.22265	3.43282	2.6613	2.30788	4.62936	2.38564	2.69488	3.55814	7.47759	6.59691	1.85657	2.72631	8.0055	3.82826	2.27645	7.88213	3.03967	4.03061	7.81173	5.10869	4.56421	1.29709	1.4401	6.12154	2.31778	0.954942	5.72465	1.07647	1.14966	4.99515	1.79762	1.44153	5.79615	3.01435	1.34625	4.36502	1.80227	1.3275	6.38187	1.57424	4.56352	4.20631	2.99412	7.45796	4.88688	3.71879	5.57134	12.2152	1.92846	2.33248	1.75569	1.92546	3.53969	2.34598	2.21786	4.234	6.32843	1.52423	2.88337	3.11719	2.1659	4.55638	5.40052	3.50774	3.57226	3.46602	1.56782	2.95534	3.20658	2.38464	3.55817	2.91716	2.67077	1.75171	14.2279
FGSG_00293	11.7184	8.82653	9.95155	7.11417	13.2128	8.25613	25.5838	16.0594	8.16193	13.2598	10.7747	6.26366	12.0663	10.1372	6.45885	8.37346	5.29053	10.307	6.03745	6.63401	4.73889	4.84848	4.73292	4.02738	5.57821	6.59864	5.26287	4.51527	4.89989	4.74615	6.717	7.51326	7.23259	5.76382	6.65154	6.88238	7.50301	6.37342	6.98001	6.1378	6.1394	8.36699	6.86394	7.66468	7.90511	6.97057	9.19312	7.86369	8.25526	12.6172	9.75988	6.10136	10.2832	9.4493	4.63709	3.06289	4.64205	3.95742	2.91672	3.63314	2.21964	3.07919	3.92543	2.53871	3.04914	2.982	1.81871	2.68464	3.20855	1.87872	2.23723	3.20689	11.1748	8.15429	8.71861	10.2091	9.19274	9.16819	11.605	7.12896	8.49697	10.2755	10.4334	7.65323	6.4488	8.42291	5.80413	5.05108	9.47306	6.4971	7.18136	8.48276	6.82789	4.80264	7.47723	5.74671	7.39547	8.29069	4.54774	7.38675	8.69449	7.0237	5.6662	6.64716	6.86045	4.35606	7.75772	8.06719
FGSG_00294	42.4805	92.2287	77.1654	76.3935	46.4871	50.7516	13.6523	21.0331	35.459	26.0769	32.1862	38.0112	12.3953	18.5993	46.3606	17.6752	115.118	11.6564	69.1228	46.1368	63.4485	84.4122	73.3191	70.189	50.3575	39.277	96.8379	61.2575	68.3271	42.5553	120.533	99.5369	136.051	126.82	102.751	168.088	95.7982	107.159	113.069	78.4641	89.8689	120.532	111.785	204.293	182.615	139.454	88.3046	262.55	109.543	44.6679	163.674	91.7182	55.9841	149.181	101.066	187.851	120.206	167.618	175.245	181.686	184.38	188.053	112.525	165.94	215.34	137.906	143.298	200.334	136.724	201.762	182.023	142.353	33.0077	44.5567	51.4459	58.4331	76.8607	80.9365	56.3087	85.4984	82.6308	96.892	133.602	178.893	238.902	254.526	272.2	253.586	249.062	314.597	132.985	151.502	151.979	218.651	201.711	196.632	216.204	123.308	275.489	136.789	155.284	156.338	223.601	219.904	200.333	50.9937	84.5495	32.6901
FGSG_00295	18.0387	32.7016	36.4236	21.3253	17.325	14.1839	2.79997	5.205	30.05	3.50798	3.63912	22.4023	28.3303	26.3994	40.8963	14.7243	43.6166	11.0068	2.54861	4.9915	3.63236	1.02884	1.52455	1.83387	2.46939	0	1.87207	1.84193	1.56869	2.49188	5.28529	5.30765	5.80782	3.83175	2.78382	8.25785	3.69396	2.46118	6.09809	1.6949	4.4706	5.06983	5.82706	12.1449	10.0358	7.52138	5.06511	17.7337	6.96432	5.97795	9.501	6.82179	6.29847	7.94723	2.44234	3.6793	4.76564	6.02995	4.4788	4.89079	1.56993	2.19725	4.69939	2.62514	1.82359	6.05258	2.9365	2.18871	6.8743	4.98807	1.37465	7.05751	5.50127	10.5296	11.2065	18.2478	13.6513	8.6676	9.16905	16.2382	10.4824	5.06238	6.50336	8.21197	9.92201	10.6021	15.91	10.7467	8.12097	10.5728	8.34786	13.1521	8.16354	9.50826	12.4017	15.1732	8.31696	13.0123	17.8796	8.58668	13.4804	8.39764	16.5389	8.36673	9.54089	2.95355	5.85739	6.33247
FGSG_00296	28.1274	31.4109	39.745	76.5989	43.8398	30.2146	27.2061	21.0728	21.4226	19.2429	22.3183	25.2952	10.7553	11.9169	16.649	12.1323	45.5339	15.1711	27.3511	17.1164	12.6035	40.6516	34.3039	18.9174	27.9833	13.4184	33.665	23.5488	29.074	16.3902	51.2848	24.4042	59.307	61.7312	47.0021	63.0486	41.1501	73.0202	32.9829	33.6365	42.439	55.4321	81.8569	192.057	101.316	110.617	38.0454	146.711	92.2405	17.4658	166.778	62.4299	27.7997	118.757	19.4794	40.4992	26.8194	73.6702	39.5977	35.0622	15.0812	16.138	39.5707	32.6448	22.1131	55.5437	18.5195	34.2816	26.8776	62.7084	16.3367	71.6336	20.1162	26.8653	20.265	48.1825	48.9291	41.1833	48.5161	49.5276	35.7141	32.8451	48.0058	64.0902	132.329	84.3095	157.275	120.771	113.138	217.357	46.2761	59.8083	42.0682	66.0297	80.5567	58.0883	105.446	38.3834	91.5744	47.5998	61.3011	43.2746	95.6087	50.2961	30.6925	33.6123	26.6369	43.4349
FGSG_00297	17.1839	13.9401	21.5692	15.077	13.0607	7.82256	11.7097	4.41138	6.81935	6.73325	5.38101	4.62655	14.5933	20.386	10.1631	13.2913	14.4608	12.8177	6.72839	6.55421	4.49688	5.94099	6.35613	5.08768	5.87357	5.19097	6.51931	6.09987	7.3228	6.68206	5.87939	8.11362	12.3173	8.91444	7.05529	11.3518	8.92688	10.3698	6.8538	8.58267	10.1725	11.8849	16.7482	15.1728	12.5026	15.6806	10.0082	13.6175	18.8192	10.431	22.3903	16.1313	11.7726	17.6003	6.77077	7.90919	17.0583	9.03448	8.51799	12.8091	5.55868	7.50776	19.0923	7.491	9.6611	17.6293	6.81716	8.7854	16.1218	8.84819	7.01033	16.8312	6.36613	9.91812	7.89766	7.17128	10.5352	6.7766	8.42312	9.64177	8.35451	5.34788	9.3726	10.2359	13.0023	10.7316	14.9035	15.4406	13.7366	18.2989	11.3466	12.6679	9.27592	11.1588	11.4423	10.3935	16.2331	7.66941	11.293	11.6711	12.9841	9.54192	9.61808	9.26668	9.48735	8.44441	7.78597	8.60076
FGSG_00298	58.2545	90.3162	106.529	61.2851	60.9247	67.1861	22.7959	28.217	48.0286	33.6748	34.4098	74.9115	41.8908	45.1553	114.304	34.7524	93.4306	33.9418	35.8451	44.1063	46.0434	43.2075	51.8907	45.9347	37.0129	36.106	47.4261	38.3305	41.6394	49.804	49.1592	63.9172	58.1131	57.5463	48.0974	66.2277	42.0858	51.8623	57.3666	43.3088	49.9914	55.4983	56.9996	60.417	59.567	59.0146	45.887	65.0477	55.2726	42.996	62.5533	51.119	43.1747	58.9194	52.3448	65.9966	51.2083	55.0958	63.3025	51.1296	54.7289	66.6689	44.5482	59.292	67.2508	45.5321	63.4222	73.6477	53.2153	58.0788	70.6593	45.2863	40.6707	45.9677	43.0061	52.1699	57.9971	50.6219	49.2735	52.0535	56.1723	42.8594	45.6884	56.3395	48.7694	50.554	57.7631	46.1934	50.0749	53.339	41.3898	53.4523	50.1774	48.012	56.2842	49.3172	49.7191	54.0345	56.2578	42.5738	54.7865	51.6163	65.4506	67.143	64.1102	54.3705	51.9087	50.4441
FGSG_00299	66.529	63.8968	54.9836	56.9083	113.31	78.5524	44.8541	31.8322	62.7218	70.5225	70.888	35.637	57.7526	74.1381	36.6768	46.5898	39.5984	43.6404	52.7714	34.0658	52.3827	64.1052	46.1464	50.1191	33.5896	54.8709	54.9688	51.1484	40.5114	45.7546	41.3151	44.6525	47.7094	45.3412	64.0037	47.0257	48.7912	66.1737	39.8501	42.5447	52.7425	55.1574	61.1845	43.4793	50.573	80.186	89.6855	48.8247	68.0399	85.1874	61.7239	78.1734	87.0685	56.2649	20.8283	19.7553	39.3385	42.7088	18.3152	40.763	15.0926	13.0742	38.2634	20.6141	12.0776	37.3909	12.3989	19.6479	32.4984	24.4197	13.6662	57.9082	31.6469	39.9351	32.7865	30.5164	34.0559	40.7838	33.3551	38.0263	42.2026	46.21	56.5622	48.7557	24.4299	51.2406	32.6562	22.5829	45.6513	31.8802	39.3929	47.1667	42.6594	34.6474	52.5739	54.5105	39.7851	81.0925	43.4599	40.5197	48.344	43.8828	47.9289	38.3701	35.9931	43.1497	66.0754	114.771
FGSG_00300	221.546	150.388	142.172	327.95	244.672	272.879	134.239	160.785	119.263	153.744	140.756	200.098	164	150.864	136.596	182.912	217.144	143.478	245.256	192.901	171.11	280.676	236.572	219.593	234.794	207.69	277.93	252.634	212.412	259.517	242.098	205.987	284.705	329.021	225.487	275.426	280.735	283.134	279.902	265.298	254.953	249.572	277.397	277.051	240.61	298.847	283.564	225.074	260.383	261.061	261.39	275.856	286.975	236.713	309.449	279.531	240.937	257.29	292.778	218.028	257.86	234.214	207.487	348.096	282.959	230.048	398.793	344.721	188.825	360.072	347.58	183.856	236.168	245.355	247.1	264.093	283.617	239.553	292.177	230.951	264.579	150.619	151.755	174.712	270.18	238.489	284.433	271.231	270.3	278.166	287.183	245.55	253.977	247.89	233.884	224.061	299.052	225.568	234.849	295.398	251.679	261.261	234.213	186.386	165.938	237.528	188.723	166.358
FGSG_00301	23.5797	28.7884	24.6896	17.4309	22.242	21.8311	70.2978	100.751	24.7674	40.3529	44.1099	22.7005	27.125	22.1331	17.0261	20.3654	15.2813	27.084	13.0647	14.2975	14.1054	12.4679	15.1807	13.5374	11.9516	13.5327	15.6571	12.0282	14.7867	11.7293	16.856	21.5343	20.2851	16.323	19.2823	15.7449	21.3522	21.7459	24.7661	17.6454	17.5495	15.8656	21.6579	30.667	27.0366	23.9507	27.5226	22.8895	24.1535	33.8828	23.1379	22.676	27.7228	25.4385	10.971	10.546	9.33835	13.9357	10.2374	9.2544	8.12187	8.46997	11.7764	8.33722	7.7128	9.28997	7.15599	7.70353	8.6356	11.1874	6.94252	10.4036	15.8852	11.9346	12.6038	12.5936	9.28938	11.2741	12.8045	12.3553	9.80839	25.4857	29.3965	25.6175	10.8503	12.7964	13.482	9.7404	15.0695	12.304	15.9595	18.4219	16.0013	17.8992	17.4028	16.5847	15.9565	21.293	18.2695	16.416	18.8817	16.4602	17.5846	19.588	18.4585	13.2721	27.7266	25.0353
FGSG_00302	5.87657	7.71338	11.0528	8.50941	9.49474	7.25947	8.24698	6.97743	6.43011	8.54106	7.54185	4.90975	8.03184	6.18432	5.04271	7.17026	9.78363	7.26185	5.28718	7.23248	5.9093	5.60589	8.71552	7.55282	6.69234	7.58274	6.39717	4.39762	8.19927	6.62945	7.9767	7.85534	10.1307	7.34522	9.16032	9.87061	7.12045	10.0924	10.5129	7.72556	9.43325	9.98949	13.98	13.2695	11.8292	13.7196	12.0571	11.3853	12.2644	11.4702	13.7966	14.4171	10.4061	13.146	6.20079	8.21608	8.96423	7.10439	7.62439	8.59849	5.89347	6.61824	8.107	8.4479	8.44092	8.61534	5.95924	8.82432	7.58898	7.88334	7.99303	7.74796	5.00422	5.4551	5.87829	4.44211	4.36181	5.49532	5.81855	5.78387	6.62367	4.7133	7.18697	6.6336	8.94031	7.50864	9.62255	8.58076	9.47539	8.94719	8.0234	7.46561	8.58201	8.82009	8.88207	6.89269	9.09963	6.86623	9.09246	8.25286	7.65196	8.82811	6.47026	7.48119	6.9084	7.27631	7.81376	6.66432
FGSG_00303	91.8879	136.124	74.3521	125.159	162.578	151.567	104.939	155.046	97.6503	137.218	152.892	143.067	82.0556	76.0812	83.124	116.455	93.1677	97.2642	56.7106	63.9487	65.2675	73.1505	50.2353	76.1302	35.7034	66.0434	70.9444	84.5692	41.5288	62.4582	70.8089	74.1374	71.6598	58.3739	67.0905	50.6048	66.9357	43.617	78.1661	58.0472	44.8548	56.0763	58.1369	100.693	84.2112	77.2074	121.605	90.3189	66.4486	91.0901	81.0984	70.3662	102.716	63.3989	45.7618	41.4032	42.2851	56.7664	42.8972	35.661	32.8581	48.1965	30.4452	41.4621	49.4131	35.0713	35.1016	38.7855	33.8327	45.8369	37.1853	32.9802	58.1097	72.7699	73.4608	80.4857	62.6075	115.357	75.0355	77.3131	87.783	113.242	124.666	104.193	61.8721	95.0014	73.4223	59.8819	96.9842	56.2093	116.311	70.2203	100.654	105.105	102.011	114.694	103.52	165.923	125.921	119.639	71.973	103.54	115.816	106.064	133.879	41.6296	66.9851	104.197
FGSG_00304	66.8227	47.9428	37.9285	43.8233	40.966	31.9449	98.0882	82.7776	31.8599	49.8745	49.6295	27.0241	44.6936	39.9539	35.9052	27.0038	25.3069	31.2782	21.0765	19.0632	17.3379	16.0314	14.8448	18.096	17.1201	18.5688	15.9643	14.8053	17.5096	13.1226	21.6282	27.95	20.2232	19.9754	21.4768	22.5615	20.9105	19.4203	23.1153	19.4362	22.2187	22.8585	28.497	25.0341	22.8226	31.6707	32.094	27.1624	28.1233	35.0605	28.5997	31.7413	37.7909	22.7103	17.77	10.5985	15.5278	19.0769	11.8992	14.7683	8.38873	13.5967	14.2808	11.3655	11.5088	12.623	7.86186	7.98759	13.1905	9.06808	7.83389	17.4128	25.0917	19.0661	16.3053	20.4993	18.1516	20.2044	24.9782	20.0805	20.0715	35.7777	28.5211	23.2773	14.1428	21.7909	15.4531	15.8058	23.5768	14.9383	25.229	25.0528	18.0378	19.4365	21.6874	22.0466	21.1563	31.529	20.5767	25.9506	25.6781	18.5551	20.0029	19.8954	20.2624	17.2952	25.3715	29.3979
FGSG_00305	42.0583	48.3964	32.3098	64.4931	18.3999	19.88	13.9776	11.8174	22.4593	11.6223	13.3176	25.6115	34.3093	62.5678	10.4888	58.0963	28.1415	25.6038	10.0042	10.1766	9.4878	8.56815	9.92031	9.63005	20.3138	11.6349	10.0876	7.98337	14.8971	12.3953	11.3476	12.7855	13.239	13.1511	14.2107	12.7065	12.5997	21.2317	16.198	13.3433	18.9142	20.8814	24.9468	19.5346	17.5357	30.9546	20.1795	17.4818	26.4682	19.4069	27.331	25.3776	20.8455	20.17	10.1042	7.84771	19.2674	13.4577	10.5628	16.7978	5.50505	5.98234	17.4943	10.7398	9.52012	19.8939	9.85976	6.81076	18.5288	11.4564	6.74537	19.066	8.0346	16.0086	13.6797	8.65144	15.8731	10.1498	8.09419	16.8873	17.8043	8.88322	8.69717	7.59122	11.5909	7.72121	15.619	12.1257	10.9924	27.0247	7.64208	13.4205	10.6158	13.0122	16.2726	11.6898	11.5947	11.2517	13.0526	7.86071	13.7555	10.9202	11.2757	16.5893	12.8767	8.74094	10.9013	18.1802
FGSG_00306	51.2096	53.3446	47.9094	48.1367	77.7361	68.7163	58.4113	46.4337	60.806	59.0194	54.762	63.5804	61.4315	51.7848	52.5943	55.3838	35.7805	63.2343	47.1823	47.5125	47.1323	46.9593	45.6768	43.4751	43.5518	46.0249	49.5497	48.2106	43.6095	47.9573	52.6579	60.1591	53.8366	40.9564	44.8324	46.3662	47.7421	55.1115	62.6415	45.5615	53.1045	51.0122	52.6653	63.2801	67.1931	48.8655	71.22	57.068	52.0229	85.3912	69.0445	54.1868	76.9758	59.5867	30.1395	29.0635	33.6376	30.6917	27.2298	32.8663	27.3593	26.7683	33.9487	30.1214	26.4624	31.7484	25.2468	34.8446	32.086	28.2776	30.065	31.7183	52.3734	56.2678	54.1175	43.6335	50.9067	51.2282	52.6513	52.4901	46.6295	49.8371	51.5306	44.9293	37.46	46.7728	44.3513	40.5973	45.5523	34.5504	50.2959	46.226	47.537	36.1383	40.4031	38.3122	42.3401	47.8331	35.6983	51.7346	47.3798	48.9002	41.629	38.0905	37.4846	37.2339	63.0641	71.8296
FGSG_00307	3.63574	3.54001	4.93425	2.86222	2.56279	1.43861	3.23898	1.25295	1.507	1.72793	2.14419	0.853877	3.08956	3.48332	3.37008	1.95244	1.81848	2.52533	1.35791	1.46081	1.42121	1.29069	1.463	1.23306	1.12449	1.40089	1.33793	1.18428	1.86996	1.5678	1.38856	1.69736	1.88253	1.60667	2.17458	1.71023	2.03732	2.09217	1.16596	2.04124	1.72387	2.03329	2.71754	2.59823	2.3302	2.72632	2.40691	2.12449	3.2314	2.98395	2.9431	2.97685	2.79404	3.24221	1.52271	1.29312	2.09836	1.55655	1.35281	1.77278	0.836656	1.17705	2.27526	0.924481	1.46806	1.76136	1.03769	1.394	2.08371	0.933133	0.894481	2.59401	2.79541	2.86414	2.95393	2.16434	3.18835	3.23914	2.43334	2.70023	2.64103	2.52652	3.35088	3.0885	2.65107	3.08782	3.08319	2.48727	3.1258	3.25479	3.58183	3.69786	3.39578	3.26076	3.14836	3.3439	3.48266	3.11714	3.44523	3.68427	3.79016	3.49316	1.62519	2.46852	2.56305	1.40853	1.62255	1.92664
FGSG_00308	56.9647	49.643	48.6132	79.7413	61.0928	67.4413	69.1021	55.9392	60.8793	46.7957	42.6232	65.6419	194.603	173.607	44.8639	190.536	53.8329	214.265	43.3085	38.8791	42.5468	34.0196	35.4384	43.648	48.543	47.2675	42.3113	45.3183	46.7386	55.9378	42.132	47.6323	46.0371	42.2982	35.5702	35.8885	53.9185	42.4716	47.8124	70.1573	45.968	48.6411	89.4718	67.3761	68.7501	69.2659	60.6199	67.2233	78.0133	89.5687	68.6509	88.6363	77.9809	77.1641	97.5007	100.393	104.118	52.3983	98.4415	80.4798	80.3187	83.486	85.341	86.6411	94.016	79.3744	100.107	89.6561	90.2404	74.2476	96.8157	51.6342	40.2015	49.6398	56.1618	26.7273	27.2921	26.9535	32.3725	22.6523	37.9947	31.347	29.5982	27.3197	27.5754	26.6397	29.7652	25.5318	28.6403	32.5336	40.7388	35.0614	34.8551	33.5533	29.1066	23.4965	36.8768	26.9134	26.0401	41.9043	35.9365	35.8547	59.9606	68.4174	61.5552	45.6979	39.4059	50.7881
FGSG_00309	12.2212	11.3731	13.2725	13.4443	13.1311	11.0003	7.75833	6.32258	7.5635	7.70741	7.90691	6.88862	6.9564	8.31975	9.08872	8.45221	12.6083	7.57787	6.8847	9.58436	7.284	7.22279	8.90928	8.16005	8.46793	7.52386	6.57735	5.2728	7.52222	6.32067	10.8402	8.38721	11.2308	11.4975	9.10434	12.4063	11.9375	12.3988	10.805	8.94197	8.21711	10.6669	9.51696	12.0852	10.5688	11.6976	13.7423	8.87574	10.5797	11.5441	12.7537	10.0962	10.5778	10.8789	8.05575	7.77385	9.43142	10.3316	9.18318	8.87576	7.63365	6.73164	8.05097	9.79003	8.01864	7.9038	7.0949	7.61834	8.77953	10.262	9.09696	8.38304	11.8228	13.7044	10.2224	11.2807	14.0834	11.2813	11.848	13.5153	11.4449	10.412	11.4214	12.5026	12.1511	12.7788	13.7374	15.0756	12.9509	13.538	12.8769	11.2522	11.2856	12.1758	11.19	10.3827	14.772	9.82243	9.32207	13.2452	11.5331	11.6092	12.5721	14.4145	14.9027	14.5626	9.38349	8.87078
FGSG_00310	547.071	710.779	620.633	647.344	658.115	956.517	462.869	755.474	523.256	583.14	560.543	990.586	443.25	496.925	612.217	636.31	677.372	504.883	471.153	534.601	566.176	552.489	510.65	590.942	416.405	526.403	624.861	548.604	477.554	615.949	426.519	498.525	540.272	529.296	572.137	613.204	496.688	556.858	721.562	442.299	538.259	484.014	425.633	622.181	687.977	453.253	625.316	701.954	420.837	565.265	551.128	457.02	598.696	542.724	442.734	502.124	458.3	429.332	520.844	488.299	400.992	467.302	429.827	445.323	488.842	433.929	436.509	492.88	447.272	487.304	513.46	376.685	398.159	494.792	512.28	467.845	552.314	547.831	491.312	573.189	569.793	556.304	615.025	730.559	470.156	535.189	551.174	526.212	469.548	576.499	430.41	402.46	483.5	461.87	460.084	496.146	472.331	552.377	581.441	442.721	412.505	497.365	595.156	584.17	704.791	495.503	456.421	592.334
FGSG_00311	10.552	8.96965	8.17698	8.95895	8.18657	9.69483	9.77291	16.8697	8.74043	7.0685	11.7266	5.13254	20.1412	17.0974	8.11935	23.5773	8.43819	27.8582	4.88435	7.60474	3.71435	3.83117	1.8543	6.26014	2.10414	3.36	3.5306	4.69794	3.50736	5.20264	9.12116	7.91443	6.62756	3.94495	2.26152	7.75229	9.09006	7.98918	12.9208	6.77264	3.63202	7.84458	6.64422	6.0201	11.3671	8.50241	10.7142	8.33303	4.13236	8.12269	11.1731	6.19783	8.33661	4.4488	3.65839	1.72481	1.99007	3.86417	2.2441	2.69028	1.41201	2.49654	3.30759	2.34512	1.825	1.89539	1.51388	3.00744	1.75637	1.16448	0.736907	2.02249	7.87806	5.92644	4.5043	6.03983	6.26038	4.04273	10.0455	6.26113	3.76956	18.2374	6.30484	5.64678	8.63996	12.7698	6.60529	4.84704	10.2506	2.14935	6.12092	8.19211	12.3867	8.15905	7.05479	6.14985	7.06624	10.4173	12.2535	6.29598	8.39658	12.7419	4.26651	6.13483	7.00589	2.05021	8.51145	7.72851
FGSG_00312	0.330763	0.983352	1.77824	0.408718	0.675057	0.688449	1.26351	1.27226	0.376674	0.810463	1.48009	0.171643	3.22871	3.9631	1.15085	1.71782	0.957669	1.33828	0.387999	0.0995844	0.592952	0.264128	0.489461	0.146245	0.757289	0.110517	0.473777	0.242079	0.208307	0.284684	0.430954	0.469377	0.255299	0.309164	0.864468	0.757696	0.462811	1.20452	0.847308	0.433268	0.237952	0.80425	1.33898	0.754933	0	1.93193	1.06597	0.405589	1.10566	1.19432	0.508105	2.12589	1.35236	0.656897	0.157065	0.515153	0.516228	0.545302	0.199661	0	0.0603679	0	0.437635	0.0615914	0.135939	0.204411	0.157628	0.16375	0.116899	0.241083	0	0.822788	1.179	1.02241	0.54437	1.11969	0.677957	0.819483	0.578706	0.431147	0.824666	0.334426	0.271778	0.106535	0.534319	0.501685	0.333096	0.292671	1.20031	0.684788	0.704762	1.65133	0.667616	0.652345	1.73992	1.19833	0.743132	2.06779	1.10402	0.724916	1.69255	0.686761	0.494328	0.370186	0.18453	0.103322	0.775951	0.457737
FGSG_00313	27.3081	27.426	38.0784	15.9273	24.6198	23.9107	31.5038	24.6682	27.9387	18.0147	19.4586	18.4425	23.9529	19.4348	19.2429	23.1028	24.3924	26.0912	9.10428	12.6294	10.9109	7.08926	6.71579	8.85252	9.05696	8.31779	7.41302	7.72048	8.09473	6.80692	15.3738	14.8721	14.0934	10.1382	9.76051	11.9007	13.0854	9.91777	14.3134	12.5838	10.3129	12.1124	15.6434	20.096	22.501	16.6812	16.924	19.6137	19.2796	18.8588	17.994	19.1564	18.4011	19.2309	10.7708	10.13	12.5277	11.4816	10.4302	11.7791	11.9657	11.1936	12.9705	10.5016	8.05892	10.7318	13.3414	10.2809	13.1745	11.3127	8.91097	9.46494	11.0348	6.82919	7.95763	9.49997	6.65341	10.831	7.76054	7.3051	6.6459	5.77024	6.89055	7.0991	9.84499	10.501	11.1023	11.0605	12.3896	12.0001	10.8765	12.7201	12.9262	9.86392	10.9476	10.6372	7.68697	11.4478	9.81484	11.1876	13.0376	13.2969	11.6694	14.2526	14.1602	9.52601	11.7862	11.4396
FGSG_00314	202.823	144.081	218.872	220.985	285.366	240.477	220.439	134.234	315.121	201.441	196.594	201.266	90.4942	110.019	286.568	110.78	208.245	116.982	226.603	341.352	184.088	308.305	280.396	222.643	291.711	225.076	283.394	244.224	214.388	299.429	393.638	223.269	233.033	302.711	250.122	277.473	222.861	292.018	207.934	215.551	223.101	283.576	145.455	240.336	158.163	155.547	160.843	153.724	141.428	178.075	193.161	118.518	142.276	188.533	173.279	277.257	149.102	138.212	292.566	160.997	264.321	270.013	89.5132	295.579	319.765	125.136	279.727	246.081	169.006	161.184	313.19	92.4402	391.11	384.689	360.086	564.695	609.931	569.486	564.091	477.367	502.551	264.76	275.445	193.608	394.559	328.367	300.829	317.125	387.643	241.866	331.534	246.798	290.615	292.952	272.239	293.248	292.594	225.148	208.427	341.02	252.958	298.949	151.601	134.631	126.014	307.111	188.701	247.208
FGSG_00315	0.220916	0.803975	0.596485	1.47571	0.490538	0.750457	1.49211	1.38688	0.615912	1.65666	1.48945	1.30986	0.740766	1.04251	0.179171	0.864158	2.08762	0.875197	0.717568	0.757379	0.773886	1.25794	1.19614	1.27119	1.25287	0.480203	1.3239	0.47965	0.565859	0.618534	0.142405	0.892585	1.05455	0.612729	0.939198	0.960624	2.10724	1.54632	0.920527	1.0284	1.0341	1.16548	1.88795	1.47665	0.638567	1.79665	1.04222	0.881661	0.889334	1.39731	1.51768	2.2779	1.24374	1.14231	1.2089	1.02993	0.884891	1.67118	1.23415	1.35396	0.659399	0.976457	1.07394	0.822684	1.18606	1.5608	0.852333	1.24987	1.01972	1.68574	1.35741	1.01694	2.82116	3.06484	4.15362	3.00938	3.54665	4.01865	3.25646	4.39492	3.50045	1.17542	2.27132	2.3226	2.3092	2.3234	2.3599	3.15393	2.3591	2.46814	3.37493	2.39991	2.91098	2.86918	2.04207	3.33766	1.68564	1.89382	2.25583	3.47149	2.45982	2.99446	2.35994	1.10972	1.70953	1.68211	1.20465	1.24357
FGSG_00316	50.051	57.9976	71.5432	67.3222	55.7142	65.6845	45.027	41.8947	56.8616	44.7335	45.0844	68.2722	66.3841	65.2023	74.3593	79.2082	76.7947	112.83	61.271	75.8389	69.5937	58.467	66.8372	64.2956	58.7635	58.264	77.8183	62.7006	67.0872	82.0873	76.4423	73.4352	106.54	91.5208	70.9565	92.7412	68.3453	73.7857	95.5856	82.5278	82.5542	70.9656	91.0375	105.589	88.2223	76.0371	66.2952	88.3917	80.5074	60.6527	80.1252	79.3261	61.6789	92.4989	116.724	164.147	135.704	79.8766	145.806	133.462	155.337	158.968	103.466	132.982	179.642	103.079	194.707	179.75	106.162	130.241	217.728	76.3597	68.286	94.1044	89.3792	61.6312	82.937	61.1839	62.4959	86.1471	71.9142	50.3864	54.2242	77.8295	86.1499	64.8289	84.9232	93.5523	78.0901	87.387	81.1437	92.0384	102.331	86.6151	78.1484	80.1363	88.0318	51.5028	88.3264	83.4644	94.3358	105.265	80.1858	99.4764	115.704	121.142	55.7803	51.7547
FGSG_00317	38.9172	49.6507	37.8057	50.1134	54.0526	88.5456	40.0678	67.306	44.2429	63.0001	55.3099	77.363	35.5775	40.3754	40.5363	56.881	45.1256	45.2326	25.5921	27.7752	31.8417	28.8173	32.694	34.8968	25.6182	33.8669	32.3758	31.4531	31.2607	33.9616	26.4485	31.3631	24.4294	25.0504	44.0037	34.5569	27.6334	43.1928	46.8357	26.9953	35.7065	34.2668	24.6974	45.1595	42.5326	26.6053	51.7705	44.8882	26.0938	52.9981	33.8054	29.8537	56.3889	37.0696	30.3178	36.6981	35.6056	31.3197	35.105	37.5064	26.0694	29.9102	31.295	30.412	40.4729	37.3892	28.0225	30.2923	38.3411	33.2081	37.6011	33.0693	31.32	43.1987	39.4906	36.5001	40.206	46.157	39.1489	45.3547	38.3119	60.2771	70.6808	72.0209	41.1131	49.4482	50.6274	41.2641	46.7512	46.3568	51.9147	44.6109	50.8099	57.5572	59.7416	66.2274	54.4702	91.1499	73.3296	53.3998	45.7244	52.267	49.2811	51.6455	71.4876	25.8528	37.7416	50.8562
FGSG_00318	9.00211	10.8135	16.0725	19.636	10.4309	8.6699	9.82938	3.15493	9.7396	11.6989	13.224	11.7543	7.31123	10.2894	15.1418	11.0096	9.54482	7.82314	3.40132	4.67129	3.05182	2.9536	3.58142	3.5786	2.98396	4.73678	3.54044	2.66666	4.24691	3.77561	7.03435	4.14586	4.57366	3.42117	3.52656	4.20348	3.44537	4.84233	5.68957	2.89916	6.39034	5.64243	3.02469	6.87281	5.47932	3.23748	2.31999	4.58917	3.27169	3.81093	6.31093	2.6651	4.16668	5.97689	5.21554	6.10371	7.21354	3.04267	6.55487	6.90613	4.54014	5.00498	4.84061	5.24635	6.42524	4.31409	5.26311	6.26211	5.64696	4.65477	6.136	3.05287	8.97386	12.9621	9.23348	7.42598	7.65496	10.377	6.22648	7.14122	6.86017	11.9579	13.325	13.4526	8.64106	10.2901	7.60934	8.41511	8.2801	7.39856	14.6348	10.6318	11.9276	14.1286	11.9656	13.333	11.068	9.57069	8.90773	15.0533	10.8972	12.2697	10.2642	11.8718	14.3844	4.52631	3.08708	5.13051
FGSG_00319	13.1228	14.3969	12.8419	22.9574	19.2452	26.719	14.8774	20.0144	8.92879	15.8201	13.1227	21.698	14.6938	35.0689	10.3946	23.9551	21.8128	9.2068	6.04083	8.26028	8.06178	7.81514	9.58218	10.631	9.9788	11.6409	11.2896	7.99467	10.2887	12.206	9.97466	8.52938	7.75377	6.20575	9.55332	10.5908	5.94752	12.3506	14.9061	5.38241	10.4234	10.9905	6.95774	12.8037	11.6283	5.70088	14.6055	9.82531	6.08441	13.7005	9.59167	6.81763	15.9925	11.7517	9.62914	12.1278	11.785	10.4306	12.9235	10.5877	12.7941	12.4822	9.40386	14.193	15.9793	10.4455	14.3503	14.3815	11.2989	14.7236	14.6273	7.23811	15.5421	21.1472	22.3931	16.6119	15.8839	17.906	17.8316	16.3411	19.1455	11.8865	16.6743	17.7273	22.0992	21.2252	20.9025	24.3401	19.5381	17.7335	18.483	19.829	20.3561	21.6352	20.159	19.5587	24.7444	20.1863	23.8668	19.0118	20.324	20.9398	9.28692	11.0978	10.2076	8.44293	9.70955	10.6635
FGSG_00320	36.0427	39.4774	36.4358	62.3872	65.1293	114.006	37.0915	35.9241	28.9914	52.9183	47.0043	37.8443	35.2401	53.0361	28.7367	47.3488	67.0001	45.5757	41.7681	50.8971	55.0381	41.4165	52.3505	44.4702	52.1019	50.4854	57.571	38.0265	52.2066	50.0068	80.6669	68.0103	45.7559	45.1851	45.5897	61.1092	38.9067	59.4373	77.3347	39.8562	49.4325	51.7289	33.1991	70.477	64.7429	34.7803	58.2454	68.7205	32.9586	49.3001	53.1044	26.4776	47.1307	54.0396	49.6062	63.153	40.745	47.7483	59.2879	44.2706	68.7196	55.0011	32.0571	56.2324	66.7087	37.8988	71.918	65.9316	45.253	64.6951	70.8853	33.53	82.1067	90.5227	105.268	69.9832	81.9302	85.7909	68.3213	85.5746	82.2893	78.3551	87.8977	125.133	87.6532	73.869	95.8025	104.465	84.5776	82.4523	105.808	96.5704	110.878	108.695	87.7208	91.7878	104.264	54.913	104.779	108.834	98.9808	114.058	58.6264	68.4914	86.6897	54.6761	75.4893	25.8928
FGSG_00321	15.7812	23.9523	22.8888	92.8739	52.6328	114.568	22.1282	35.9745	13.5294	64.2444	72.1999	66.7509	9.48671	28.0085	14.9619	17.2739	87.8527	11.3561	22.5276	25.5645	35.1918	22.5946	33.8005	18.8257	42.0915	36.7396	40.6252	24.7395	41.2603	30.8446	62.9999	48.9197	22.604	16.3202	38.2752	35.3198	17.3978	46.7067	52.6729	17.4883	42.4689	36.443	16.3101	55.496	38.0941	19.0876	45.869	44.8762	13.8981	23.9434	30.9689	14.3092	30.8444	40.8823	60.5103	68.8912	50.6898	77.6563	75.1454	51.6859	70.7334	59.8778	27.9307	61.9258	62.6171	31.384	64.5844	79.4049	43.4301	92.179	76.8958	44.9705	183.737	383.573	472.772	151.975	292.157	277.449	164.805	306.545	264.293	133.169	164.361	244.671	247.124	201.665	185.119	243.832	168.359	130.071	408.675	290.006	322.771	469.637	251.877	275.682	346.128	161.263	254.903	420.364	297.245	332.027	128.525	105.665	124.15	30.6436	63.0275	14.8124
FGSG_00322	0	0.193148	0.53729	0.816514	0.176839	1.0819	0.330921	0.538268	0.14798	0.397913	0.268312	0.134834	0.267206	0.107443	0.12926	0.103856	0.501789	0.315548	0.0408825	0.0788674	0.0936848	0.185279	0.0969863	0.115809	0.318133	0.087567	0.160733	0.10392	0.164935	0.338287	0.274886	0.278695	0.24234	0.042618	0.391249	0.099963	0.078688	0.173527	0.251679	0.091625	0.471153	0.212134	0.265072	0	0	0.345655	0	0.106975	0.277774	0.145544	0.201346	0.426476	0.082311	0.207933	0.434467	0.471792	0.347111	0.262848	0.522108	0.343982	0.352051	0.175741	0.17172	0.306888	0.160032	0.160359	0.328824	0.128574	0.229471	0.152162	0.0574624	0.258327	0.261348	0.803388	0.427783	0.185348	0.532937	0.644355	0.303046	0.168617	0.0717753	0.336599	0.142364	0.0837118	0.686209	0.394523	0.523584	0.586717	0.43839	0.535597	0.774493	1.08147	0.734416	0.947197	1.47309	0.627975	1.24517	0.574123	1.19363	0.796637	1.10846	0.755477	0.335795	0.0727162	0.290086	0.0875038	0.438705	0.0905825
FGSG_00323	45.8296	57.6691	65.2954	50.5113	36.68	54.2619	20.454	25.2144	36.8963	30.0151	33.4508	43.3668	17.0738	33.2013	31.4128	28.1781	73.986	15.426	31.0455	32.8383	33.2399	35.9151	40.4784	40.5879	36.8519	30.6867	44.2839	23.8535	32.872	32.7935	54.599	45.6808	55.4919	73.3263	47.0701	62.6473	50.6057	47.3774	49.8497	41.8532	39.8262	49.0533	51.1628	57.2748	57.9715	59.4136	38.4277	76.4491	48.241	23.8285	51.0739	47.7549	25.1485	44.8179	39.8523	56.0014	36.8591	52.5335	54.11	53.4624	46.8502	41.6763	35.7621	45.2819	42.5364	39.6575	38.2967	54.0872	40.3435	56.6584	39.5581	47.4135	31.1514	48.7095	47.0549	38.8118	58.1716	55.571	36.4433	68.1801	72.0734	39.2492	52.6472	87.7848	146.662	51.7592	114.909	122.952	62.4372	143.419	44.669	45.0902	57.3739	74.8145	56.7635	58.2177	69.4284	31.025	73.3134	45.9468	46.2157	59.0192	61.8393	62.3142	62.2194	38.2836	31.2122	23.1245
FGSG_00324	10.7246	11.7234	13.9702	8.28535	14.6964	5.61653	8.03116	2.07237	10.5807	5.27088	7.31231	2.8903	9.14856	11.6502	14.4254	4.37396	9.65149	8.25166	11.0957	12.4146	13.0153	12.4564	12.0422	12.1982	12.3154	13.7931	19.1134	12.718	15.2733	15.4585	20.7946	17.3278	21.2876	18.1925	12.1578	16.4702	19.4275	18.8764	9.89749	18.0169	18.5714	21.171	16.739	31.2822	24.7575	13.6758	14.4618	27.1257	18.7957	12.7257	28.0965	15.4278	15.1524	27.2208	33.5276	52.3575	42.4233	27.133	47.242	42.6631	48.6913	48.0391	34.8999	37.4889	53.2284	35.8248	49.9283	55.5621	37.4503	41.0104	58.5013	27.9295	10.3102	16.201	21.8767	10.925	17.8926	20.3662	10.6847	18.539	21.7003	14.1338	21.0841	26.9859	29.8712	20.4801	35.308	29.6679	23.7229	37.6714	24.0464	23.5408	24.4707	24.706	25.6263	23.7212	24.446	13.4242	26.7557	24.7341	24.1284	25.1725	20.5661	21.0979	16.7728	15.4862	12.0446	9.84731
FGSG_00325	54.9053	74.4431	94.1265	50.3656	78.7085	98.073	82.4956	236.234	52.0801	74.473	94.2394	102.333	61.7831	57.4491	46.6989	65.0332	57.5448	68.9274	29.856	21.9671	26.229	20.4324	18.9121	30.883	18.9458	31.6794	25.7676	23.9305	23.5842	24.2893	23.8214	33.0143	26.8724	25.8194	34.4519	18.7425	32.5914	22.8723	41.9301	26.2498	32.6216	24.7003	33.6301	32.0725	43.583	40.5125	44.1729	27.6349	33.9364	33.654	28.2616	37.5841	47.2078	29.4119	10.1934	7.57376	11.0118	11.2452	9.92991	7.7337	6.17867	8.763	7.12548	5.85579	9.23984	7.31922	8.56612	4.3095	6.83489	3.26207	9.08013	10.9934	33.431	33.0772	24.2264	36.3215	29.3714	34.8394	30.6104	23.9302	29.4498	61.2586	68.853	66.8062	21.8915	43.9559	29.5596	25.2784	37.8844	25.4698	38.3852	39.4496	43.7959	29.3904	28.9286	31.142	34.7553	47.8298	35.1954	39.4832	40.4343	45.0518	44.5825	44.7707	38.477	22.2891	30.7473	49.267
FGSG_00326	0.172453	0.517241	0.287692	0.193117	0.0676928	0	0.0949609	0.0882636	0	0.337832	0.379667	0	0.102383	0.0411681	0.0495274	0.0795274	0.336212	0.120815	0.181586	0.122915	0.181457	0.241033	0.265009	0.045112	0.19747	0.375719	0.375354	0.379956	0.674412	0.439649	0.264754	0.253153	0.282495	0.194086	0.495527	0.155615	0.430895	0.406123	0.163494	0.267522	0.807839	0.164984	0.527951	0.046526	0.04511	0.480323	0.460944	0.124782	0.812156	0.6808	0.157162	0.667674	0.768076	0.161738	0.0863629	0.205873	0.0882207	0.250141	0.179155	0.175112	0.0607112	0.111852	0.147424	0.100221	0.162861	0.106994	0.104223	0.122798	0.1052	0.0598664	0.131586	0.131481	0.106294	0.192148	0.695847	0	0.163303	0.164633	0.262316	0.234167	0.272737	0.0274909	0.217892	0.0640672	0.207708	0.302489	0.200456	0.155412	0.142506	0.405665	0.350294	0.331186	0.361322	0.168446	0.403115	0.561194	0.142982	0.732027	0.457466	0.360313	0.339452	0.371684	0.136713	0.166938	0.0833144	0.145506	0.238997	0.0705042
FGSG_00327	9.09594	6.97478	7.79217	5.06296	10.6225	6.42841	12.9346	9.08893	6.24679	10.5207	9.30789	7.33225	8.82902	9.22025	5.87009	7.08495	4.12191	9.77573	3.49286	5.73777	3.97998	3.21702	4.24853	4.17467	4.06066	5.1756	3.60297	3.12843	4.44457	3.85288	3.47169	4.38294	4.17588	3.17857	4.80748	3.31307	3.56204	3.88082	3.45464	3.69154	4.21018	4.32271	3.26354	3.7718	4.6162	2.60183	6.79543	3.54178	3.79639	9.96669	4.66661	4.15341	8.30633	4.9661	2.56033	2.54422	3.58547	2.5338	2.47182	2.46809	1.79218	2.4676	2.59629	1.45435	1.81295	2.44739	1.96005	2.16735	2.92269	1.42559	2.34729	2.47081	6.35052	5.49633	6.15544	4.4371	5.30573	5.85392	5.68352	5.47402	5.67947	4.3226	6.4775	4.16265	2.84696	3.98718	2.53946	1.96053	4.36308	2.15248	4.21778	5.54894	4.2326	2.57278	4.08578	4.65246	3.03296	6.91311	2.71956	4.33841	5.68744	4.35398	2.71	3.13793	3.35941	2.85177	5.75916	7.5052
FGSG_00328	136.345	167.256	157.096	129.335	97.0057	125.167	78.3393	75.4597	77.0935	87.7882	92.9419	92.1593	80.2098	131.645	81.8312	137.551	148.074	96.9475	66.0521	84.6066	81.9913	67.1321	73.6464	78.9931	68.9914	73.4365	91.8702	72.1434	67.5471	75.3957	77.4587	81.35	105.85	106.555	86.6646	101.725	99.6068	94.7845	112.625	89.2342	81.8285	86.3176	88.4612	118.726	128.361	83.8824	98.5372	139.308	99.0164	97.5705	105.879	93.054	90.4772	91.2973	84.3743	87.9716	104.741	88.0628	89.5411	97.3294	77.6471	83.0843	94.7243	79.2621	79.4771	85.167	75.4411	88.7148	81.4042	91.6345	83.152	87.3202	65.8164	81.7534	90.026	69.9712	89.6547	78.3343	69.7443	97.3427	101.616	106.669	135.967	162.492	93.4254	90.9503	105.653	102.601	102.412	129.934	69.7025	93.8555	89.7126	75.5556	76.9508	82.9041	83.4147	77.0175	95.476	71.696	96.1981	92.2853	117.577	147.121	161.44	70.4273	73.8993	71.7622
FGSG_00329	16.0971	9.33384	9.47297	6.8516	12.583	9.76682	23.46	32.0139	6.28659	14.9611	11.8741	9.59506	11.4919	14.2619	4.52967	14.1177	5.19575	12.7342	4.64162	5.68556	3.18006	3.37727	4.31765	4.17445	4.87982	5.10532	5.28298	5.33264	4.28419	4.78149	3.13573	6.30364	4.49725	3.95251	5.39206	4.02751	3.25838	5.97818	4.35786	5.51271	4.79506	6.07331	4.70843	4.30877	4.92668	4.66104	8.23574	3.85672	5.93299	11.109	3.30803	4.63415	10.4737	3.96863	3.39021	1.71833	4.91719	2.91129	2.60714	2.67967	1.71284	3.04919	3.32932	1.73817	1.8701	2.64077	1.99151	2.32179	3.12001	0.781911	2.25864	2.24114	10.3476	5.97267	5.90615	8.00375	5.54635	5.93003	9.31064	4.9597	6.63664	8.89172	8.08916	6.75689	3.25593	4.81767	3.89233	2.33627	5.52562	2.5055	3.24533	4.24957	4.34567	3.51997	4.91644	5.55738	2.71703	9.26596	3.22637	3.33815	4.35565	4.47029	2.99375	2.85749	3.00363	3.32129	6.41909	6.81898
FGSG_00330	49.9493	82.7005	46.9047	114.537	19.757	27.5956	706.013	849.845	18.7686	127.504	289.42	38.9692	38.5535	389.746	43.5913	63.1864	15.4462	39.2886	48.9072	12.9689	30.4583	34.1425	23.0818	20.056	62.8527	42.8487	47.7434	47.6057	58.7314	58.7998	13.9262	31.9593	21.7778	19.4189	82.362	25.7845	27.456	156.152	32.8207	40.0747	83.2164	54.4106	142.877	49.7166	52.5481	106.776	61.345	64.0202	153.212	80.864	75.3366	280.952	81.4335	113.536	670.926	428.7	753.168	60.8841	311.253	329.926	69.7862	117.507	241.193	63.6527	46.094	210.582	45.0444	35.4154	297.718	23.6606	37.2128	112.499	19.2872	19.2125	24.6672	14.5363	8.49564	6.67411	10.0922	7.01398	16.8709	11.1597	8.70967	14.5721	54.7118	11.7861	31.1039	17.4783	14.4763	30.5113	35.1341	38.5599	18.8776	14.5966	22.8783	14.4442	18.897	49.587	13.1879	36.139	39.5224	19.4189	68.8918	49.5987	16.2363	43.5279	42.0552	59.1575
FGSG_00331	18.1029	15.3599	17.3758	15.5983	15.3367	15.1081	18.2678	18.0912	15.5599	18.9372	19.1658	15.9537	32.1118	26.3887	10.356	25.1081	10.8785	32.2007	212.452	207.286	258.689	212.799	165.576	187.506	169.969	257.724	225.231	212.485	167.062	167.076	136.238	191.613	139.065	125.469	281.256	122.581	197.406	233.785	186.152	159.06	218.072	163.721	178.864	143.912	127.567	179.29	230.229	113.808	175.472	208.281	102.712	213.709	175.14	107.882	69.1714	73.5159	156.927	100.279	86.0031	131.783	49.5878	60.0385	108.941	68.2745	62.1319	106.208	55.4895	51.6676	95.1396	56.0059	53.2383	91.8393	6.37934	5.41124	3.79463	4.96233	3.64045	3.52583	4.82007	4.4556	4.63891	10.2541	14.0334	7.26131	4.45769	6.60489	3.61178	4.00116	4.54786	3.89228	3.88702	4.9738	3.30937	4.0694	8.01598	6.18724	4.96844	15.2333	5.70007	3.99821	5.09794	3.40427	6.32276	3.63181	5.24029	51.9726	165.691	68.5842
FGSG_00332	49.6616	59.1692	79.5043	49.6128	40.3349	30.6166	30.0281	8.20153	32.1302	23.3341	24.4721	15.4763	38.3552	45.8873	55.6977	37.7149	57.03	35.0471	41.0419	47.6712	48.5669	32.7128	57.471	42.5298	56.3445	44.2729	47.3583	39.0232	51.7378	46.5403	60.8697	44.8525	56.0213	56.4083	49.3115	80.3671	62.2091	61.5867	52.62	60.9171	59.4062	71.5554	59.9213	83.659	78.6028	54.6151	44.8246	85.7689	76.4558	47.9359	92.6679	65.5206	43.829	89.6141	68.3326	115.977	119.845	66.6881	100.287	119.457	121.658	121.696	94.748	93.9816	136.725	101.31	97.7962	115.245	117.15	90.293	122.881	68.7642	31.0627	40.8269	42.8434	27.0871	42.8978	35.7508	27.8922	43.6231	44.0284	33.0138	42.8042	53.44	78.6831	46.386	61.4289	83.2292	55.0872	82.1479	54.8172	58.3417	54.8137	71.6377	52.8432	55.6288	71.3856	33.8768	58.827	56.3851	59.7979	56.3856	54.0529	66.1629	58.5627	50.2719	33.8407	31.5454
FGSG_00333	44.8178	41.0605	47.7816	46.7279	30.9588	27.9392	25.916	22.7597	44.2441	26.0011	21.3615	37.5715	32.7381	36.6652	53.9232	37.6155	44.7757	30.3503	19.1651	19.5153	17.9651	17.4988	19.2425	19.0149	20.6806	14.6506	17.9123	20.1928	23.0848	18.2652	24.518	22.9793	28.0574	31.6913	23.2427	29.5629	28.6793	26.865	24.9524	26.5767	27.2402	26.3857	50.6234	30.1075	28.1761	56.1933	27.4209	30.9779	48.7269	29.1359	34.3802	54.2863	27.1961	33.8834	27.3361	27.6723	31.9832	29.7197	29.1004	27.8412	24.2434	28.5823	29.4438	30.7974	31.5049	27.9382	29.726	26.2075	29.4943	29.153	28.1597	26.2385	23.3358	26.0287	21.9357	19.9352	26.2747	21.0705	22.3522	22.1184	23.8737	18.1021	18.9835	17.7978	39.6683	28.0294	34.4249	40.929	29.2995	30.7727	31.5011	34.7784	30.7395	41.6458	31.5553	31.2266	38.0731	28.671	32.3024	32.4022	35.6465	31.621	27.6526	25.9477	25.3964	22.4776	20.7709	21.3075
FGSG_00334	3.57618	3.61577	5.51484	5.63282	6.40979	6.37089	4.94633	5.66558	3.93223	6.67856	6.69562	4.88429	4.9264	4.74116	4.84438	6.46312	4.54763	6.54568	3.08385	2.843	2.7944	3.78352	3.02566	3.32511	4.58541	3.42654	3.36941	3.99128	3.67697	3.37734	3.0668	4.53825	4.16326	4.31163	7.76993	4.21114	3.9599	8.06346	3.12741	4.22842	5.41237	2.78315	6.98332	5.61979	5.52383	7.71733	7.32961	5.93988	8.38447	8.89503	5.72645	9.40576	7.83482	5.90067	4.34547	2.15443	2.50973	4.56628	2.76849	2.76611	1.94486	1.90806	3.15746	2.54343	1.76895	2.97124	2.50298	2.40477	2.43673	2.69742	1.9749	3.76466	2.85028	3.2147	1.67962	2.38443	2.25454	2.85676	2.70034	2.52925	2.6325	5.15586	4.77189	2.62913	2.84375	3.10129	3.24242	3.13652	3.57275	3.24546	3.44496	3.9853	2.53465	4.41371	2.54396	3.98468	4.35692	5.16987	4.32985	3.54352	4.08477	2.60734	3.81798	3.64503	3.0237	4.06996	4.44584	5.41969
FGSG_00335	17.6658	19.3394	26.3591	25.4895	25.3197	17.7254	12.2258	4.78466	20.7174	11.6313	15.0185	13.4697	13.2679	10.8792	25.8746	11.3165	30.4627	11.9523	26.5238	28.3544	21.8712	31.1384	29.0848	26.4979	27.407	20.4095	36.3012	29.6398	30.3842	25.9578	49.7446	30.3569	34.9289	38.2489	31.376	35.5424	32.4441	39.6887	25.4204	32.9011	35.8977	36.3412	39.9941	57.3527	46.1181	37.9825	29.6108	48.0606	41.2969	25.2234	48.4317	38.5889	29.3033	46.31	55.9569	73.737	43.6927	37.0596	59.8915	50.7495	86.5644	76.6957	35.0811	72.4068	79.9964	40.1302	105.931	91.8391	36.8548	74.8308	91.5066	26.1439	24.4492	24.4518	27.5002	28.994	35.6446	33.1736	26.6631	31.4422	30.8838	25.2281	25.5796	32.9175	51.7593	42.7737	52.8208	52.7935	41.4537	51.2777	72.383	43.2978	46.437	70.9277	46.9136	48.7692	64.3535	26.8685	50.7237	74.4535	44.3785	47.7687	36.1708	33.5679	31.1062	32.5243	27.0635	15.7628
FGSG_00336	10.706	14.6163	21.5065	17.2497	7.6342	10.2277	3.12913	4.98591	7.59607	5.81284	8.71021	10.9428	7.90969	8.38488	12.1745	8.6819	16.9142	8.7928	6.97582	6.90209	5.14097	5.19241	7.20518	8.64973	4.48225	3.37129	4.2869	5.20621	4.88875	5.21539	9.14857	6.7101	4.29269	4.97597	4.52954	7.2256	4.92164	3.78552	5.82485	4.37358	4.12178	6.31111	10.8899	15.7294	12.3576	12.7336	8.89622	19.3784	9.93263	7.4839	10.5787	9.79406	5.96473	13.4434	5.13867	6.95929	8.84064	11.8458	12.1078	7.94562	11.0699	16.8656	11.2194	8.93571	17.4181	10.828	7.5263	13.0814	10.8321	11.5648	10.9426	5.50211	5.4221	2.98307	6.3508	5.18723	3.44533	4.04344	5.95979	4.99973	4.94194	4.8702	4.23022	8.13878	8.25642	10.0716	6.00147	9.71846	4.33606	8.19163	12.7535	6.71113	9.35102	12.0003	8.2144	9.86955	11.0732	8.97409	12.8398	13.1182	6.87864	9.61918	10.1715	11.59	7.4278	6.33937	8.8371	6.31427
FGSG_00337	76.2123	64.5182	76.5141	53.5564	66.6987	41.8966	53.9334	22.6481	46.9067	51.3056	54.1255	16.8282	57.1194	48.9268	51.1991	34.6961	41.7966	46.1913	42.033	32.3192	31.8641	40.8413	34.0767	30.6638	28.1764	33.9187	40.43	41.6558	31.6379	30.4709	34.9582	37.5617	44.6146	42.6441	47.8363	37.4457	40.9594	45.3311	29.4691	40.278	42.6047	40.5867	65.0082	62.4277	51.1245	63.4913	49.6695	58.0771	66.0722	50.864	65.935	64.7325	48.4663	63.0923	28.4732	26.7413	45.4279	33.614	28.5352	36.0237	19.1849	21.2974	41.8841	30.7581	22.2644	38.2445	19.4234	21.2383	36.4629	24.7212	18.7743	41.1199	31.0662	28.5867	29.0035	31.5034	24.315	27.5878	33.4153	23.9835	24.9786	56.6252	52.6054	47.283	41.1551	36.767	43.259	36.6697	48.9666	47.4844	35.5028	40.0131	38.7214	35.6778	39.692	34.3094	43.3526	48.8539	36.5499	36.5184	41.0118	39.8319	50.4878	42.5081	33.6726	27.1561	44.7177	42.7409
FGSG_00338	106.205	181.976	156.429	175.146	395.19	307.053	55.1203	39.2752	671.724	104.837	155.147	565.753	81.6624	103.523	295.681	86.6495	176.272	75.4135	310.41	275.135	332.698	353.645	202.352	380.76	295.73	331.874	383.39	600.436	278.807	818.994	188.261	196.381	169.202	185.248	214.276	113.634	105.884	197.104	112.619	186.684	263.069	124.137	192.511	184.361	160.92	132.024	88.6628	157.927	146.411	88.189	166.844	143.626	103.462	210.651	924.007	964.298	488.541	364.257	842.503	610.873	986.531	844.551	345.251	767.918	886.992	423.453	1634.41	907.697	425.468	613.826	1179.52	240.808	221.004	209.904	251.097	237.709	145.473	203.204	201.145	189.223	231.279	153.36	153.966	199.245	157.437	120.206	183.414	154.097	124.854	109.211	171.116	143.197	211.667	175.27	165.179	188.872	193.999	113.698	156.678	176.012	146.771	217.737	239.675	180.616	176.561	257.061	184.448	509.821
FGSG_00339	12.7363	11.9347	10.7479	12.0239	7.37498	4.77591	5.15303	2.26281	5.08038	3.66749	4.34088	5.48657	8.33162	15.2998	2.34841	10.7026	5.35573	5.41967	1.84974	1.92393	1.94959	1.76456	1.88596	2.42107	2.89008	2.96716	1.7056	1.10679	2.05193	2.19061	1.87796	2.26461	2.98938	3.70864	3.01959	3.5798	2.02497	3.1994	2.17247	3.45746	3.04966	3.32139	4.89179	2.31891	2.94123	4.99891	5.38424	2.65832	5.18263	4.53034	3.81433	5.08047	5.4816	4.54802	3.15004	3.39892	6.67622	3.99645	3.49792	5.1085	2.87666	3.2701	5.31484	3.17871	3.65498	6.19513	3.75305	2.55068	4.40628	3.81827	3.68429	6.13307	2.12536	3.05408	4.35465	3.88563	4.39509	3.58653	4.10709	2.87027	6.40548	2.64829	2.82793	2.29942	3.17421	3.34315	3.98234	2.959	4.02495	4.42789	2.82299	3.23676	2.47013	3.1037	3.56463	3.44207	3.61564	4.1913	3.78384	2.90371	3.31755	2.54097	3.68443	3.63778	3.38137	1.85572	2.79267	8.83035
FGSG_00340	2.78171	2.40292	3.02619	3.45426	2.07656	2.41304	1.51488	1.51636	1.94541	1.53135	1.5111	3.98669	1.69577	3.38407	1.51911	2.92744	2.06269	1.38359	0.467642	0.60178	1.0225	0.689596	1.25079	0.99392	0.654633	1.00319	0.663714	0.68844	0.825525	1.02233	0.974594	1.10675	1.55656	1.38821	0.886417	1.3335	0.686173	0.952591	0.680348	1.31003	0.808981	1.31295	1.50358	1.65169	1.54666	2.39955	1.65209	1.78237	2.65685	1.38871	2.01932	1.67851	1.76323	1.48511	1.56545	1.54783	1.6247	2.08786	1.66189	2.33758	1.89469	1.29057	2.35273	1.61857	1.87429	2.36449	1.27984	1.26606	1.4849	2.05706	1.31916	2.40079	1.54955	2.02776	1.20545	1.34781	1.95355	1.9188	2.14801	1.62193	2.27806	1.04096	1.90509	1.57235	2.87084	2.96874	2.82859	2.842	2.59719	3.66413	1.81342	2.53988	2.21691	2.35139	1.92888	2.0165	2.42625	1.67739	1.98985	1.86529	2.60328	2.28049	1.86906	2.86795	2.69194	1.32887	0.543362	1.85566
FGSG_00342	23.9041	33.6229	21.0967	65.5698	26.0913	23.6751	18.8485	11.1928	70.5506	45.5356	44.1874	66.0468	26.9873	19.8945	46.5084	35.8869	22.4667	39.2263	23.667	29.1702	25.5234	16.5635	17.3854	20.5966	19.4708	24.2896	21.4978	20.9412	20.7461	23.9365	72.3224	29.4671	22.5547	19.3753	18.782	27.6299	19.2686	32.5596	29.9817	15.1077	33.3039	27.836	20.1038	34.2505	28.8731	19.8455	24.6475	25.4477	20.7141	23.0318	29.334	13.3419	27.178	27.2783	28.7537	28.8283	19.1628	19.6799	27.933	25.2518	35.0246	33.358	18.0205	26.899	35.0474	18.9798	31.4701	29.782	22.6192	25.7326	43.1057	14.5016	29.8582	47.8635	47.8006	27.1389	27.6032	65.7297	27.1228	34.5438	27.7504	52.8981	35.8853	44.4908	26.9235	72.5688	28.1337	23.6455	33.43	21.2977	34.4341	39.662	47.3545	28.6504	36.0964	41.4342	25.9376	21.5017	27.8431	35.4194	40.652	48.7125	55.4493	49.852	63.3924	16.085	16.711	18.7326
FGSG_00343	30.4709	34.8867	32.7596	40.9196	39.7295	28.7841	22.5976	14.1228	40.4205	22.2331	21.0616	38.8883	37.2225	31.6293	41.5228	32.7081	35.8054	35.9482	34.7318	33.2624	26.856	29.262	29.0621	26.6313	28.0866	30.1439	39.0868	35.9908	30.9303	37.3719	44.0665	38.4142	41.2227	40.3637	34.6405	37.3305	36.4602	36.5185	33.1299	39.2631	41.6162	37.3688	48.8003	51.8687	49.2521	50.174	42.3996	50.9623	51.5153	41.2325	54.2552	48.306	43.4215	52.4154	45.006	56.8642	47.3964	40.5889	51.7908	45.1277	53.4945	56.7206	39.5792	48.6723	59.5303	38.4556	55.1798	54.9378	42.799	47.0005	60.0596	37.5537	37.4189	46.051	38.2937	36.6279	45.4924	46.9465	32.2953	44.5694	35.6497	27.9622	32.7093	43.802	46.1222	50.7486	53.5575	48.9585	41.8102	49.4249	48.9637	54.3239	55.6343	53.3941	49.97	53.6565	51.3748	37.0431	48.4932	50.3642	55.6798	57.2298	46.7537	52.4234	55.906	41.6969	30.7549	45.4523
FGSG_00344	0	0.528098	1.17564	0.214176	0.322078	0	0.603089	0.700694	0	0.435386	0.652401	0.491773	0	0.390875	0.470243	0.378205	0.456832	0.574554	0.154374	0.421101	0.839924	0.208959	0.861037	0.206176	0.150159	0.31126	0.572918	0.974628	0.73436	0.60156	0.520302	0.662079	0.216411	0.496889	2.0885	0.17817	0.896031	0.925184	0.746208	0.537925	1.00608	0	0.642652	0.425984	0.207547	1.46277	0.600658	0.190899	0.533203	1.165	0	0.647556	1.02825	0.185468	0.346383	0.123173	0.105942	0.516383	0.382409	0.104778	0	0.21407	0	0.303671	0.390211	0.0734071	0.130458	0.3522	0.0838081	0.489957	0.105073	0	0.180021	0.914888	0.974097	0.934857	0.775889	0.781145	0.366478	0.726904	0.924158	0.606063	1.94576	0.610135	0.850275	0.537854	1.19177	1.63714	0.693008	0.989715	0.373893	0.393932	1.14707	0.841118	1.14857	0.952447	0.718371	0.770567	0.986586	0.384588	0.403764	1.17996	0.482775	0.662588	0.660085	0	0.312832	0.322916
FGSG_00345	1.04883	1.742	2.29694	4.79241	2.71811	3.88542	1.76875	1.38713	4.05359	2.76415	3.28566	4.68321	5.89587	3.95119	3.02495	3.54008	3.01838	7.38151	4.84475	5.63999	9.19931	3.7025	4.97769	6.24965	6.18549	7.6845	4.08216	5.36063	5.8402	7.6863	6.01273	6.76563	6.63908	6.54994	5.4776	8.49219	7.19053	6.85267	7.01951	7.30738	6.67559	6.43349	12.7184	11.6866	17.6785	10.3016	6.83897	17.8063	8.59903	6.2366	11.9643	11.4468	6.93357	14.2247	9.28904	7.78155	21.0244	7.18955	8.25156	15.1892	9.42416	6.76395	11.8855	7.40262	6.37074	9.2499	5.9774	7.16698	12.0407	7.34734	5.86602	9.88302	5.25239	3.42213	3.43031	3.9683	2.63641	3.30348	4.48807	3.06247	2.0544	2.90914	1.61701	3.0204	9.53272	3.76006	9.27324	8.41157	5.78845	10.1422	4.57476	4.69776	4.55655	4.8433	5.27619	3.35829	6.69506	3.05329	5.29717	4.70564	4.81502	4.68722	4.27284	3.54661	3.15089	7.6648	4.14075	5.00798
FGSG_00346	25.2985	25.1002	20.2537	79.4784	38.5223	29.6478	24.0435	17.8453	32.0174	28.7483	27.711	19.6369	16.42	28.022	6.28059	33.0859	11.2008	18.5574	6.93072	10.8469	5.51701	7.49959	11.463	6.50382	9.82575	9.46299	8.32915	5.51131	8.96464	5.84799	14.3184	19.7927	10.3118	14.3337	19.8635	15.3238	11.5953	28.9414	16.6757	9.68181	14.4536	17.0166	21.8322	23.1421	18.9568	38.2744	36.2522	17.9308	30.2683	40.2524	24.2308	24.5806	37.8962	21.3931	3.93308	5.00044	20.7855	10.4602	5.50873	20.5307	4.84407	2.50758	18.6451	3.57735	2.51103	30.8092	4.57949	4.81666	20.0423	4.85382	3.77058	29.544	8.25972	9.60978	4.58269	8.78212	8.30022	6.36981	9.08694	9.02779	6.43722	23.0442	23.0768	26.5422	9.86608	11.6313	13.9309	8.71714	14.2073	14.8066	13.3104	14.9076	11.8376	12.0353	13.9084	11.739	14.3279	19.9273	12.4072	13.6912	15.2797	12.1771	14.8299	10.7485	8.08173	4.69373	18.3114	39.3101
FGSG_00347	0.607546	0.554247	1.74731	0.382583	0.676623	1.42294	1.50353	1.47104	0.283092	1.5224	2.0531	0.128968	0.639036	0.616693	0.618262	0.695418	1.19999	0.201229	4.4483	1.73729	1.97317	2.68357	7.06034	1.88552	4.92056	0.838726	4.25868	2.92974	9.79345	2.26804	1.34225	1.24554	6.07209	2.65875	5.15237	1.43595	2.7927	6.48204	2.08908	4.13046	11.8226	1.01571	3.14308	2.51829	1.89057	2.59545	5.90427	2.04879	2.50697	6.55169	1.25358	1.43998	5.51748	1.59296	1.05914	3.35187	0.276612	1.33841	1.94721	0.438637	1.48511	1.23257	0.369499	1.47519	1.37742	0.460045	7.63899	1.2912	0.438943	6.11334	1.3189	0.905871	0.522398	1.05664	1.22758	0.771181	0.91765	1.33556	0.584338	1.12819	0.617592	0.870147	1.0894	1.2011	0.550593	1.22662	1.00168	0.818604	0.598668	0.511938	0.782727	0.620689	1.10391	0.419578	0.603933	1.10131	1.13859	0.449018	0.934256	0.805126	0.636181	1.13557	1.56773	1.25199	3.39926	2.49822	8.73863	0.867471
FGSG_00348	0	0	0.215762	0.0413188	0	0	0.0258694	0	0.0462728	0	0	0.0902347	0.0418744	0	0	0	0.19635	0	0.0870392	0.0269259	0	0.0665506	0.165891	0	0.0578352	0.0598638	0.0730833	0.0741926	0.0281393	0.038526	0.066436	0	0.054996	0.109545	0.100202	0	0.174177	0.029658	0	0	0	0.036136	0.09608	0.081531	0.039517	0.012861	0	0	0.102986	0	0	0	0.112152	0	0.044462	0.112569	0.0771716	0.0509035	0.121892	0.0191498	0.0526949	0.195713	0.0286597	0	0	0.0534824	0.313534	0.0429742	0.01534	0.32384	0.0575577	0.0143782	0	0.0672528	0	0.0319335	0	0	0.0399424	0	0.0954074	0	0	0.0560594	0.0290815	0	0	0.0489203	0.0623042	0.0709352	0	0.0362248	0	0.0705198	0.0705523	0	0.0598221	0.0691961	0.0727882	0	0.037129	0	0	0	0.0243017	0.0968777	0.0598281	0
FGSG_00349	21.2392	25.9158	24.5023	16.5412	18.457	14.3324	11.4706	6.06699	14.2646	15.2035	14.3713	9.65401	14.1799	23.0199	15.2147	16.7092	19.8514	16.2277	11.2992	10.2235	11.0337	10.9296	12.3685	12.5136	10.1541	12.3095	10.5769	10.0165	11.6832	9.19472	10.5311	11.6873	15.5251	13.194	17.0629	12.7739	14.4783	15.0925	10.2576	13.8482	15.517	15.8584	21.5742	19.0963	18.3944	19.1341	16.1332	20.9873	23.7029	16.9393	24.2799	23.51	17.254	20.7521	9.94252	10.3673	16.17	15.7173	9.99297	15.9181	8.04152	8.33687	19.5134	9.46107	8.74532	15.2406	5.42641	9.6191	11.6319	11.177	7.47269	20.1748	10.1089	11.3732	13.7032	9.239	11.8366	13.6739	10.3093	12.7544	15.5221	10.0127	12.079	11.3044	16.8289	20.6869	19.5017	15.8276	22.0336	17.9749	16.5724	18.4316	15.4492	14.42	18.5056	17.3982	17.8396	17.3127	16.7594	17.0465	18.8917	15.8922	16.969	14.4516	13.8268	11.0015	11.9479	15.4433
FGSG_00350	82.348	85.3415	73.7536	51.9858	96.8317	89.1639	207.022	304.245	91.8453	168.831	163.42	111.714	83.3959	86.3296	61.1248	103.924	42.8057	93.4894	28.0587	41.2541	40.1903	23.0728	27.1033	31.196	25.9401	36.0473	28.9465	23.1409	34.0687	27.7735	39.4311	45.7419	32.7502	27.6588	38.0718	36.0039	32.0387	30.9115	45.1354	32.6689	39.4806	38.1061	37.2037	44.4351	45.8348	32.956	64.7003	36.2223	35.9673	81.3137	38.7856	37.1868	77.0865	37.8681	24.0612	20.2666	21.5689	26.3883	18.7373	18.0866	13.451	16.5087	23.5911	12.6488	15.556	22.0583	11.6138	15.5834	22.0237	13.5102	13.8307	24.9359	40.4937	43.7561	41.5884	37.7658	36.725	47.4311	38.2106	43.858	44.8129	67.9061	77.9448	55.4684	22.3997	49.4872	26.2604	17.3104	45.8062	23.3543	39.5879	44.6358	46.9207	36.5151	56.4183	62.6549	31.9105	94.9954	39.4472	40.72	45.75	48.2662	27.7356	38.0786	45.0224	23.7436	54.5764	67.6447
FGSG_00351	35.9413	51.7189	38.1691	17.1521	53.4638	27.1548	16.741	9.09369	231.158	11.7077	19.6893	86.0033	20.0353	13.3987	418.354	8.95693	31.4675	9.56917	111.645	93.1898	133.473	118.791	41.4633	124.351	51.9006	124.157	171.535	158.925	39.2345	147.981	33.2272	58.3863	38.4957	25.0605	25.3395	48.8661	49.5196	37.5353	41.3261	45.8678	35.9632	64.2363	24.0124	15.8509	19.5135	13.1626	4.81828	12.808	19.3815	5.04386	22.9404	19.4272	6.92026	30.1019	72.1843	47.2876	86.7839	27.6035	47.4556	78.3689	44.4197	71.7882	78.2221	48.1989	52.075	61.7606	40.3649	42.1198	77.4632	25.5152	34.7564	46.8278	56.6151	41.2286	47.2852	55.5497	38.7437	52.1095	52.3718	51.7064	32.4975	55.3935	39.3978	45.4558	12.9967	23.2594	15.0743	16.8677	19.5509	12.6241	29.8239	27.8629	46.3252	23.5915	23.8601	27.4164	24.8871	20.0735	22.3862	30.677	28.5584	47.6537	64.1348	90.5445	100.086	85.4106	48.3062	40.035
FGSG_00352	55.2222	73.3254	69.2019	66.8164	119.218	84.3308	69.6264	36.8413	125.854	67.1931	77.4413	79.9979	66.1708	55.1196	85.9598	58.4292	62.3106	66.3726	63.3289	43.5443	54.9233	57.2731	50.4592	47.4867	49.7492	54.4893	63.4362	58.2928	54.1525	60.6811	71.8385	61.2441	57.2132	52.2269	43.7901	53.3311	52.9706	63.6959	55.3843	51.6467	64.3479	70.7594	50.8706	87.5252	75.034	48.2013	57.0158	73.254	57.7964	71.9242	94.5138	49.6984	74.2908	84.0099	59.8897	102.177	72.3395	58.1896	79.1357	85.0964	102.276	89.5455	68.5333	69.5012	97.7421	63.3082	96.7102	110.401	102.504	83.8021	108.274	64.1306	53.5999	50.9104	56.3816	43.3473	43.3462	65.2898	49.7419	45.8673	54.1096	80.6186	71.5443	60.1571	49.5695	90.183	69.1651	47.2065	69.0872	48.0065	89.6687	85.7903	96.14	82.7164	83.3067	82.0798	77.3667	71.5378	74.9032	92.2338	87.9317	98.8971	88.2745	92.8107	116.419	37.2447	51.8925	64.5125
FGSG_00353	17.7622	12.6017	12.2973	23.9982	76.1215	69.8423	15.8206	19.2399	32.2655	37.8565	31.3485	58.5932	37.6579	29.901	22.3675	46.1776	25.0887	48.27	10.3804	14.1924	13.0231	8.76674	12.5107	11.9409	16.3493	13.9032	11.4348	9.44249	13.9847	18.1098	14.054	14.1352	10.3372	6.73705	9.56752	9.6189	8.31287	10.2936	21.8292	10.0585	15.1434	7.98748	6.44463	18.8164	17.3147	7.74645	28.4508	18.55	5.5508	33.2927	15.4464	5.17778	29.2684	17.4764	9.33402	7.97122	8.8291	13.3625	9.56088	8.0136	9.82272	6.9269	6.1596	13.8545	8.99127	8.4208	5.07394	7.71299	8.54672	12.409	7.82998	8.25775	20.59	22.2506	18.7234	14.6633	16.5502	10.3425	14.0726	13.3325	14.6242	11.0989	13.1025	8.6759	5.08204	11.9569	7.7138	5.6709	9.96242	5.81995	18.1714	15.8392	16.8733	14.4449	17.4598	15.6925	16.4184	18.5981	18.3843	18.6912	16.2346	17.3572	9.55377	7.79728	12.5586	8.36628	21.9554	25.0405
FGSG_00354	0	0.589238	2.95295	2.12504	2.69202	4.53492	1.26138	1.87587	2.25624	2.18759	3.55114	4.94181	0.810959	0.326085	5.09987	0.947959	3.05342	0.640045	0	0.680816	0.823432	0	0.277495	0	0.233	0	0.773372	0.909422	0.237678	0.323799	0.266022	0.536034	0.23441	0.635428	0.281285	0.288648	0	0.497587	0.241128	1.07179	0.271026	0.614099	0.565688	1.03485	0.337478	0.710594	1.4549	1.54899	0.274163	0.418223	0	0.501815	0.715186	0.902527	0.394724	0.413908	0.714217	0.568199	1.12771	1.58453	1.05915	1.0787	0.924821	0.462639	1.14851	0.865895	0.397151	0.591113	0.562603	0.607995	0.706774	0.793842	1.25966	0.612128	0.9773	0.813468	0	0.977059	1.3159	1.59659	3.36013	0.409108	2.82132	1.53093	0.763015	0.597658	0.398324	1.86556	0.590322	0.845601	2.29517	1.97552	2.23871	1.83954	1.27791	1.27241	2.35682	0.657047	2.6325	2.36081	2.02483	2.30291	0.415454	0.886882	0.22052	0.506128	1.01389	0.523177
FGSG_00355	49.6838	39.7709	48.4265	44.1445	66.5284	41.2936	46.2216	14.5616	46.7708	40.3842	44.2244	17.6786	35.2741	27.2596	57.4776	36.5201	38.9426	46.0802	33.419	26.7703	28.2432	31.8383	29.262	27.7113	27.8569	36.7322	28.1787	27.1519	32.4801	30.187	38.418	35.6058	37.986	32.859	39.1267	38.9853	34.9052	39.3597	27.0344	34.3374	37.3922	44.7566	50.3923	63.3593	57.5977	46.8161	44.252	54.3171	48.6695	51.9732	63.6747	53.1001	49.8673	62.7197	33.1402	33.3998	61.6476	44.2133	31.1521	56.0246	32.3429	38.4847	44.1714	35.9138	37.3592	43.9576	27.402	39.0299	37.3844	36.4792	33.624	45.2594	29.1371	33.4533	34.6733	27.4477	36.0611	37.8932	43.6309	48.0738	52.8523	68.3197	74.9856	58.3947	45.2846	48.8322	48.1371	71.9892	91.4309	83.9374	53.3229	48.1452	53.362	42.3612	44.2834	42.864	86.335	43.7481	59.1602	54.848	49.3469	54.8923	64.1721	51.1428	43.7982	29.6322	33.6961	40.1844
FGSG_00357	14.9539	31.0009	20.0401	20.1928	12.6071	19.5091	10.7287	22.437	11.5143	16.7789	19.5819	22.7423	11.0294	15.3048	14.0186	17.1604	27.6373	9.0306	25.9845	37.9231	34.6525	22.4125	46.7061	27.665	32.7162	24.0946	36.0366	20.4936	38.3605	24.4016	76.8727	71.0573	39.0104	34.549	39.0827	49.235	35.3374	43.7441	71.0367	33.9508	44.1041	40.9468	35.9863	52.0033	51.5668	26.7659	26.8733	45.9104	32.6546	23.9743	33.9268	26.5364	26.7904	31.6733	35.798	85.5077	49.3198	31.412	65.5718	57.4629	112.913	88.9607	38.1021	49.8722	92.2464	41.5441	73.0772	63.8759	81.4381	34.371	82.7379	34.2084	26.3476	42.8067	41.94	30.5793	45.7376	30.4144	23.213	51.4592	37.3755	34.6414	31.6148	43.418	37.6082	22.0208	31.3839	57.4855	27.9649	33.1632	46.6621	42.229	65.9812	54.1419	39.6901	40.3389	42.8324	22.7193	56.896	47.997	43.2831	67.8734	44.0512	39.9587	68.4785	19.5812	62.8042	13.5726
FGSG_00358	110.748	121.033	103.881	85.8761	93.1213	98.8112	83.1343	119.218	63.3436	92.3422	75.7293	116.635	84.77	105.331	70.9221	121.227	80.4052	79.201	38.3277	49.1554	41.9362	37.9024	47.9	48.2433	40.108	54.43	45.6672	38.7037	40.1425	44.6251	43.1681	57.0935	61.4313	50.0861	54.3535	55.9794	48.8729	56.3004	72.0926	50.3308	59.4148	59.7829	65.5584	55.5558	63.3222	66.0397	70.8305	70.4993	67.0018	72.8534	74.7386	74.9369	76.3207	68.4728	34.1468	31.6609	51.9803	34.926	31.6349	51.1591	25.5752	26.5853	45.2573	30.8305	27.8951	45.6237	26.1194	33.3566	51.7115	39.1745	26.4194	48.1631	50.4747	53.1865	50.76	43.1194	50.7683	49.1208	50.0992	57.1194	58.5687	54.5432	62.9748	56.7888	50.7798	54.044	42.6366	54.9104	55.556	51.288	48.899	56.9474	57.2166	46.5839	58.5732	56.4011	55.1182	72.8911	52.4505	50.2979	58.3688	58.8574	56.5831	54.6575	70.6361	48.916	53.5415	70.4339
FGSG_00359	13.3204	11.454	14.858	11.7576	12.5203	11.4748	13.9049	7.32784	7.02121	12.1862	10.8196	4.0643	13.1799	12.2865	11.6585	11.7422	7.67215	16.082	4.90585	5.71261	6.82421	4.28716	3.9363	4.88032	4.17881	6.81592	5.01574	4.9211	4.85726	5.67959	5.86047	8.58461	6.49514	4.12871	6.52567	5.92505	5.66765	6.04262	6.86868	6.31533	6.20929	6.45522	6.8429	9.72481	8.57646	8.10681	11.7918	7.86406	8.25225	16.4757	9.32583	8.2668	14.3874	9.89578	6.95881	7.7893	8.73912	5.86016	7.59467	7.29258	5.12599	8.79307	7.93655	5.63614	7.40295	6.89181	7.58514	8.13053	6.94697	5.40938	7.88288	6.56382	5.26009	5.33096	5.37697	3.57979	4.419	3.93588	3.97629	4.00581	4.01359	7.9479	9.24528	7.57448	3.65019	6.3574	4.84512	4.01338	7.83972	5.7998	6.58923	9.22313	7.04586	6.49491	7.54046	7.9616	7.77481	8.8807	7.95392	6.77768	9.45334	7.24791	6.83811	9.00575	7.50045	3.89119	8.78605	6.77592
FGSG_00360	28.762	39.4318	43.3627	29.9498	36.2165	47.0792	24.7835	67.7604	35.9452	42.8979	42.1099	57.9501	20.197	26.1167	27.7687	29.0157	37.3735	25.8265	27.2613	28.6612	34.3927	29.2717	24.5114	31.4573	24.1239	23.3823	31.4645	26.401	26.4008	17.6657	40.9001	37.7158	36.847	35.6215	38.3468	39.4671	42.7639	34.2208	51.4369	31.5395	35.5456	31.6941	42.4031	39.3217	44.6936	48.6706	40.7638	47.7809	44.3768	30.6039	33.9873	49.7088	34.8266	35.5578	24.8592	26.9225	26.125	29.8911	26.558	29.5849	26.54	22.4224	26.2957	22.7872	22.4902	24.1759	20.0539	24.1874	25.1807	29.0173	22.4347	25.3195	22.356	22.232	21.3232	27.5985	22.6029	29.4546	22.8874	30.2782	23.3185	31.7275	33.9752	32.7552	29.9916	42.6297	31.2547	37.6413	35.029	37.3157	31.1214	36.6422	39.1671	38.23	42.0809	39.8829	30.0548	44.3356	45.9265	32.0116	37.5568	40.2903	38.7522	39.8028	41.2581	29.6522	32.6801	24.8243
FGSG_00361	1.3327	1.74272	2.53017	0.832557	0.986099	0.534572	0.971231	0.222835	0.443361	0.466264	0.45188	0.535267	0.585979	0.762071	0.463687	0.471356	0.993666	0.530735	1.05901	2.54435	1.24433	0.548859	1.26657	1.33755	1.25944	1.02636	1.11819	0.751443	1.01754	1.04761	1.75649	1.35905	1.51887	1.41681	0.530911	1.16276	0.655649	0.831636	0.817374	1.18708	0.781139	0.807843	0.724548	0.625756	0.809747	1.01843	1.29088	0.62159	1.17274	0.878939	1.21665	0.381597	0.918432	1.01465	1.00968	1.08299	0.929271	0.991757	0.855599	1.03674	0.982537	1.20241	1.07198	1.40364	1.20303	0.768014	1.91145	0.981994	0.77814	1.59671	1.28102	0.821664	1.83655	2.14408	1.4665	3.19587	2.24718	1.57237	2.38308	2.19999	1.78664	2.70035	1.71797	1.58126	1.59309	0.844367	1.47764	1.9816	1.12763	1.04873	0.918375	0.687697	1.57193	0.989317	0.60871	0.519346	1.15053	0.478346	0.746533	0.944641	0.704862	1.61701	1.69848	2.46402	1.70218	1.60934	1.4592	0.786046
FGSG_00362	8.31336	6.54928	9.08548	9.75478	10.729	8.7955	6.53533	3.71214	3.83756	5.77596	6.20589	2.36585	6.29859	6.0526	6.40368	5.05845	8.71436	6.46682	3.98813	3.74713	2.68594	3.39162	3.9061	3.24423	4.78307	4.69893	3.43405	3.33316	4.35134	3.71151	6.71281	6.52091	9.34059	6.38698	5.72074	6.1228	7.00372	6.70169	6.23658	7.00131	6.54432	7.6523	12.2216	12.3172	11.4727	13.257	11.3238	10.4048	14.5549	9.34239	14.4547	11.762	10.6075	13.0227	7.64702	7.64817	7.93504	8.71962	6.26921	7.94343	7.03773	7.44161	8.31889	8.32689	7.23918	6.82218	5.64798	8.63071	5.61307	8.04578	7.61568	7.74672	4.94677	5.0491	4.95105	3.37592	4.98066	5.57903	4.29214	4.44075	5.63206	4.13058	4.68612	4.27555	7.09362	9.34381	9.77173	8.60014	9.93362	9.26632	9.49582	10.2306	9.12611	9.40807	8.869	9.61346	10.5627	7.90331	8.75945	9.76744	10.486	9.38782	7.27796	7.63021	7.58698	2.83271	5.12435	3.74771
FGSG_00363	9.90037	8.3737	12.2056	13.6797	12.2863	13.2118	8.21886	5.03319	8.3585	7.79634	7.78164	6.26872	8.44734	9.01009	8.81794	9.15109	13.6814	10.3522	4.9828	8.55188	8.07608	4.20027	6.91537	7.10115	6.97954	7.81327	3.35482	3.57086	7.5408	8.60357	8.5407	6.95043	7.96929	8.96349	7.45899	10.5892	6.33774	8.47766	8.10507	6.01007	7.72839	9.18158	10.8262	12.0168	12.0802	13.5818	9.79348	13.3821	14.4254	8.26486	15.6181	11.5488	8.71019	14.1696	17.3603	17.2046	13.1922	17.9008	20.9451	14.2347	18.663	18.3162	11.7612	21.8063	22.4645	14.5035	21.7018	21.1328	10.7786	26.1895	21.935	12.1576	8.65972	10.9128	8.28226	7.28492	8.72217	7.61396	9.33595	8.82915	7.76411	8.99772	10.4306	13.603	20.5281	12.1837	18.4964	23.9062	14.7571	22.5973	10.8295	10.9292	8.68104	13.7335	11.4482	13.1592	18.4465	6.66109	15.6398	11.1392	11.202	8.92999	12.0004	16.2606	15.4839	18.5937	6.05681	6.03914
FGSG_00364	14.2046	18.862	20.2688	20.4235	24.358	25.7376	12.2226	7.31697	23.3448	12.4202	11.9429	17.5547	14.3913	15.4312	12.952	14.1327	19.7937	16.7719	12.9639	24.475	16.3189	9.75707	14.568	16.2203	11.5187	13.9587	11.1862	13.6476	11.8262	20.2432	28.148	22.5129	14.2856	12.2201	11.7321	20.1998	12.6849	12.8116	20.4075	14.5263	14.5429	16.0938	16.5247	37.5847	30.9514	17.4	20.827	32.4621	20.0438	21.3653	30.242	17.1428	22.8386	30.0696	38.242	49.3101	25.9058	31.1513	48.6762	33.2391	62.4858	49.1645	22.1286	44.9376	50.4129	24.5048	62.0019	56.6417	28.2213	43.8586	53.1078	19.1786	15.0641	17.1006	17.4085	12.6913	14.2389	13.4519	13.198	12.3984	12.7971	14.0224	16.1611	17.7485	19.2329	15.8972	17.9213	21.1077	18.4091	19.0367	20.9828	18.6881	17.953	19.2777	18.9773	16.6904	23.3429	9.95145	20.5695	21.5829	19.1545	18.4678	21.0041	26.4635	24.5215	24.5936	13.904	12.8357
FGSG_00365	30.7363	41.0983	31.1128	41.908	18.0413	17.2132	7.63623	8.29307	68.2949	10.2837	9.64549	94.8463	19.2131	49.903	17.5838	43.6943	36.8106	13.8992	7.76645	27.0722	16.0295	10.065	14.9967	30.5183	17.8423	17.0311	8.43973	5.78665	12.2692	22.9179	13.27	11.2915	16.0226	21.5794	13.221	20.8008	10.7666	20.9248	17.1318	9.9355	16.677	20.5233	25.7134	29.2886	15.9221	27.6612	11.0039	28.604	27.0323	7.99658	29.273	18.4937	9.04375	22.2399	40.7765	57.6871	55.638	31.7568	68.3201	55.753	36.202	44.3346	39.412	45.976	55.8139	48.5256	66.192	45.5316	41.1549	42.3213	61.0721	32.5838	20.5011	26.735	23.8995	34.3536	24.5453	25.7748	27.7455	32.8598	32.4177	8.04681	8.92179	11.7123	50.0844	16.676	30.6512	53.9059	20.5586	59.6085	9.35506	18.9141	14.0675	20.1297	26.7868	21.8646	26.3037	11.1517	27.7305	9.62267	19.3862	14.4709	23.245	34.4075	28.3976	45.1186	6.73993	45.1845
FGSG_00366	21.0937	20.0486	25.4903	17.655	30.6396	22.6874	22.9143	13.0412	17.1883	20.6817	22.0047	11.3279	14.401	16.8558	14.8161	16.9039	22.9152	17.379	16.59	18.2501	15.7541	14.7121	16.3383	13.4719	16.7448	16.7939	19.1536	14.0257	19.0583	20.5085	20.5689	22.7161	26.0605	22.3303	23.2948	21.2527	23.0472	24.131	16.9034	23.5601	23.7309	23.111	35.0123	30.1308	28.1146	32.2918	23.5386	27.867	33.9383	25.4806	33.9776	34.2174	26.6206	32.6235	36.2025	43.6767	36.2869	32.8325	39.0146	37.2564	43.7285	39.0184	35.3947	36.6961	41.8224	34.6826	39.4811	42.6755	28.3689	36.5961	40.2375	31.9522	15.1823	14.5813	20.9379	12.9274	15.5588	15.5284	13.469	15.6651	18.303	14.6709	20.7657	18.5854	23.6988	24.1766	30.0289	22.9224	29.4693	34.2653	27.4708	28.1084	27.3001	24.6311	29.7416	27.2183	27.8408	20.153	28.532	28.2565	28.81	28.083	26.5892	25.9742	20.7137	16.4257	18.6107	14.7169
FGSG_00367	89.3199	82.5996	71.0444	73.8053	123.958	108.531	96.7066	99.9926	99.7506	108.162	88.1611	130.091	92.8539	83.3383	76.5788	95.3431	74.1948	118.345	68.13	83.6423	69.6869	59.6005	69.249	64.1204	63.1345	67.4065	64.5038	61.9543	66.7654	64.0059	82.8632	90.6588	71.3105	58.3996	83.4743	70.5763	66.2703	78.1066	97.9113	65.7132	88.863	75.7309	72.4676	85.4606	85.5841	74.6949	116.72	73.929	71.8169	139.646	87.2198	76.5231	131.637	79.6147	36.4472	36.7078	42.7399	44.2169	31.4506	37.6744	32.5375	30.505	39.2818	27.5905	29.9559	34.8865	27.3954	33.2849	38.2932	31.928	28.6068	42.7397	78.5983	87.8919	79.4378	64.4434	80.8702	75.2794	74.4353	82.596	70.7478	66.3126	58.1885	52.4278	57.2624	78.1727	64.9056	55.06	86.9205	52.5784	77.0989	83.0218	80.0198	57.609	71.6616	71.0727	62.9652	91.8216	67.4203	79.3045	85.0941	82.3146	42.0009	39.6043	39.3541	60.1905	99.5178	98.9523
FGSG_00368	12.1173	11.9609	10.9608	12.2334	24.012	15.6614	19.0421	9.70717	13.7648	14.5726	14.2134	6.46032	9.96681	7.91317	9.09003	8.23587	9.94807	11.0881	10.1574	8.66656	7.3238	10.1529	9.22303	8.98462	9.78975	10.561	9.49408	8.53149	8.97873	9.78814	9.57032	10.7379	12.4298	11.2916	12.6832	10.6853	11.0825	13.185	7.4016	12.1907	11.9458	13.4735	16.514	14.3902	15.6873	14.4964	15.1083	15.6461	17.7985	17.2978	22.5456	18.4819	15.6025	22.2638	10.6671	9.4512	10.2368	11.8345	10.7462	9.42416	7.90217	10.5749	12.6835	10.6992	11.5946	13.1264	9.23423	10.8777	9.07089	9.39931	10.3136	11.0528	14.2065	21.8309	15.9413	15.5802	25.2648	17.8635	18.1766	19.2516	19.1671	15.9013	18.3442	13.072	15.3487	13.9252	13.6739	14.1718	16.6668	13.6568	18.7545	13.4525	14.4409	13.8862	13.8476	14.0191	15.9119	12.9259	12.4802	19.2909	13.7883	14.855	17.2927	13.252	8.50729	6.68655	9.4622	11.645
FGSG_00369	82.2926	89.0597	73.7028	94.0727	110.3	122.384	48.1842	49.9501	71.6229	67.6612	52.0736	86.2308	66.2762	55.6651	74.6087	85.6013	97.5844	89.3755	41.7443	44.6099	37.0304	42.2025	39.4453	42.6907	37.2348	38.7298	47.8257	45.4512	42.9575	36.832	75.0117	65.0325	66.1425	62.4757	59.0026	62.8802	59.3441	57.2062	76.0904	60.8834	59.3812	66.497	92.616	111.324	100.198	88.7318	105.478	91.3552	94.7093	110.511	92.6902	93.8313	112.928	93.975	62.422	75.6319	48.4795	84.703	73.3667	57.0403	61.5206	66.8607	56.3385	82.0299	79.6015	57.0519	65.5115	94.2895	43.133	102.11	78.6774	51.5912	39.1526	54.7744	49.0487	37.8069	55.3937	61.0629	43.9406	50.4769	52.6094	65.474	67.4646	55.5946	59.8107	102.407	75.9666	52.7412	95.794	56.3488	94.6459	82.7998	95.1893	80.9167	87.6779	99.8673	85.3994	103.348	109.437	97.3531	84.8665	97.9191	72.7344	76.7061	100.448	28.3193	43.7795	57.509
FGSG_00370	14.7122	14.3561	15.9763	18.9411	12.0741	12.4952	9.97072	5.45754	9.31367	9.59389	8.74534	5.77942	16.2681	18.4021	11.9341	19.4634	13.77	16.3328	8.17163	7.11138	4.98455	8.20824	7.45172	8.44709	9.20845	7.07882	7.89043	6.92445	5.68794	7.623	6.94775	8.99656	12.0681	12.5503	8.04058	11.6716	12.9087	11.1531	8.34161	13.2921	9.49555	15.0649	22.2001	14.4303	13.4212	19.7171	11.5293	10.5086	20.0007	13.2169	18.4056	20.3327	13.3308	11.8676	7.04338	6.23474	10.1688	9.38651	5.88442	7.83989	7.21883	6.12529	12.206	6.80998	6.58128	9.95102	6.51114	5.42813	10.518	9.73547	6.31852	10.853	9.32624	6.45443	10.0231	9.07407	8.131	7.04035	9.48782	6.50936	6.75374	7.59529	5.52848	6.27715	14.4553	11.2147	9.98785	13.4361	12.9786	11.3969	11.7156	10.8587	9.69365	9.42479	13.2355	9.66545	15.1382	10.3274	8.27508	12.0507	11.1298	9.97164	10.8497	7.59521	9.60989	10.3222	7.3348	7.93244
FGSG_00371	22.0898	32.0915	37.9705	28.1627	31.1988	20.0192	14.4899	6.90274	48.7665	13.583	17.7617	34.3586	24.8207	24.425	46.8398	21.8508	35.1579	21.5841	62.9318	54.4135	39.6838	67.7462	39.4161	44.2908	25.4544	30.1871	73.3104	74.0941	33.3714	38.7646	43.545	45.2694	47.9135	38.093	34.3642	40.67	37.7938	31.9212	28.7633	44.5672	38.9215	36.5849	45.7366	74.9699	67.9426	44.1676	30.8832	77.1688	47.5098	26.0168	61.9546	40.7442	30.0879	65.1134	47.2022	73.1272	51.2673	63.383	60.1388	63.867	72.537	80.9246	56.2507	65.1587	84.4925	51.517	53.7373	76.9337	54.9971	63.6748	74.1443	46.0176	31.2274	30.2144	33.0355	26.3502	27.9683	32.7875	24.1252	25.3567	25.714	16.7102	22.1526	27.4237	28.1259	32.0528	31.3532	30.9314	30.767	26.4873	48.7332	46.7933	49.3982	56.3581	39.0488	48.2763	54.1382	38.7324	50.4752	50.127	47.9613	50.8148	47.3164	55.8485	61.1881	49.0102	50.4606	46.4422
FGSG_00372	32.1005	33.5766	33.021	40.5673	21.0677	18.0998	13.3497	12.2605	13.1712	14.9779	14.7143	16.1409	21.0631	53.0201	9.69216	39.0526	22.9027	14.8908	6.10226	6.58375	4.89424	6.74605	8.67043	6.66903	9.94625	8.10852	5.26679	6.40661	7.20234	6.05897	6.98893	8.47224	10.7255	12.2563	10.635	11.8301	10.1555	10.3377	8.79668	8.76465	8.11085	14.1236	23.5496	11.2867	11.2532	29.3118	12.355	14.1743	24.2254	8.80859	20.4109	26.5054	11.8106	16.2644	4.95411	4.78474	8.83507	8.57349	5.7052	8.46974	3.77913	3.44716	9.63341	5.18937	3.30837	8.42837	5.52727	2.59112	8.51501	4.66416	2.90259	11.5636	5.72021	7.5887	7.60287	8.46188	10.5857	9.15492	9.61749	9.69582	13.504	11.8148	11.2131	7.77316	15.2998	12.8987	13.0803	15.9278	13.5248	19.9774	8.25757	12.7456	9.54045	12.9196	11.5302	13.814	14.5967	12.6976	12.3803	8.49373	13.0638	9.81405	12.9328	12.6187	8.40952	5.00144	9.70204	15.4061
FGSG_00373	294.273	349.758	236.077	422.084	405.333	463.139	238.775	274.941	274.242	272.303	264.514	389.312	275.701	292.847	250.49	311.047	291.082	286.813	249.324	272.195	251.016	327.034	287.711	302.774	251.743	258.501	325.515	274.44	239.767	314.605	258.195	250.467	282.362	306.182	286.513	342.52	262.794	337.541	343.419	241.967	289.923	294.764	215.947	319.888	293.625	253.98	365.991	318.669	226.974	322.027	284.75	223.912	319.869	271.409	234.658	247.734	247.101	242.098	283.681	262.987	182.382	217.22	219.341	253.902	240.462	252.775	218.057	257.436	209.94	250.108	279.255	231.474	298.148	379.366	375.207	363.058	469.727	415.77	399.308	437.308	450.572	258.005	282.326	304.572	347.347	392.481	397.107	361.163	420.581	395.948	320.67	330.586	350.398	305.425	338.377	333.519	353.825	382.15	367.476	329.842	338.838	360.447	281.722	286.28	273.948	258.891	254.012	297.776
FGSG_00374	26.1518	31.7184	31.7999	25.4529	33.6464	29.909	44.3132	43.5679	39.5947	30.4986	30.1248	38.3509	26.6418	22.6603	38.3083	23.0316	26.3159	27.1609	55.0761	49.822	33.728	56.4819	46.2044	46.2218	39.4484	32.5899	63.8914	70.4668	36.0805	48.6966	39.7112	48.5338	39.6074	40.6246	37.8626	52.1114	35.5631	35.0631	42.0018	40.4391	38.8619	54.3454	42.2119	50.7633	49.1209	39.8249	30.0904	55.5084	42.6026	31.5685	49.8943	38.0699	33.4267	49.9617	60.7164	103.654	56.9851	53.5642	86.8285	61.0254	97.8801	115.972	53.6063	84.8351	122.61	56.4537	109.438	101.957	71.9648	67.1497	118.83	33.8517	24.6517	22.9128	27.0742	24.4464	27.1065	24.318	25.2246	25.0724	32.2809	29.621	36.1392	35.1898	30.0581	22.1912	26.5426	29.2409	24.5833	23.8101	26.7944	25.9235	26.9225	33.4155	24.0822	24.8374	34.8592	26.1684	26.0363	27.5608	26.5705	27.6946	38.2749	43.8508	42.7122	26.9228	43.3815	35.484
FGSG_00375	5.4421	7.74845	10.802	10.1845	12.4664	12.1615	4.11683	0.728376	6.78069	4.81108	5.47028	5.85292	3.25974	2.88802	10.5159	2.74735	16.4419	2.97672	29.9064	34.5141	24.6816	30.7834	20.9656	29.3568	21.329	18.3454	36.5688	29.2678	20.751	30.0914	36.8557	33.0335	30.1376	35.8175	21.5891	31.5126	29.1642	21.5404	15.1373	28.3942	23.2575	22.7246	18.7622	28.2422	28.9151	13.6807	16.7481	29.2922	17.62	13.9535	22.6912	11.3686	14.554	19.5892	39.2615	50.5655	22.3099	32.882	40.6901	30.9937	58.2981	48.2687	20.5216	41.8684	56.0843	24.7263	68.4059	51.3352	26.19	46.6707	65.3709	15.7509	25.3839	19.933	27.0952	31.8557	21.7325	23.027	28.4559	24.813	26.6217	17.5366	16.341	24.1047	32.2223	23.6254	30.7664	36.5871	29.5374	27.0559	19.4749	22.1731	25.9799	22.4075	20.397	15.8304	23.7395	10.0434	22.5415	20.032	22.7265	26.725	26.6786	22.9785	25.3971	20.961	27.3642	6.34083
FGSG_00376	64.0426	57.0145	50.8632	89.0583	92.1179	108.675	49.7588	59.4811	46.5026	62.2646	55.8073	80.393	59.664	56.9339	49.8871	70.7118	68.5424	65.2162	71.6677	72.2861	54.934	84.2935	68.2718	74.4357	82.2125	70.9059	80.1111	79.05	61.5199	80.5609	71.1822	71.0056	75.4318	87.7153	77.4573	77.0291	78.6519	99.7528	83.0097	73.5439	68.2915	72.6237	76.569	68.2795	63.7167	83.2	79.7158	63.2512	76.7124	86.4852	69.2146	76.9954	81.9264	66.1432	64.9371	60.5422	63.6173	64.6211	67.8033	60.3352	48.0665	53.6283	56.6319	69.2162	58.9072	61.4079	68.3822	69.4828	50.7827	72.6053	71.0272	54.1151	68.6111	84.4241	80.7524	77.4202	90.3186	86.0649	91.6995	81.9946	90.1589	64.3883	68.3243	68.2294	61.3343	72.9285	72.9167	63.1997	89.4361	72.3198	70.7638	70.5108	77.6737	63.0472	69.0225	64.3638	79.7121	84.8521	69.0633	72.7879	72.2708	79.9011	66.5351	62.9852	62.0584	78.926	67.405	60.4958
FGSG_00377	44.0321	53.9135	67.1099	38.4586	88.8014	117.451	34.4091	61.5355	67.7804	47.6153	48.5612	51.5313	29.0807	25.3589	21.0167	22.3779	54.3899	28.7443	26.4371	33.0959	33.9167	32.731	30.0819	35.2319	24.6241	30.0628	35.7715	21.3025	23.6542	25.7419	41.2185	35.3237	39.3408	39.8769	33.165	40.8073	37.4691	31.742	55.3922	31.1657	30.5343	31.871	33.6124	59.0082	65.3011	40.5304	51.2652	67.0095	42.6194	49.1356	53.9126	34.8554	48.6533	49.8618	15.5392	18.197	18.9122	25.2965	22.0591	19.426	15.7133	12.5547	18.897	16.7341	15.6941	20.6662	12.8667	14.7828	20.9838	18.4434	19.4908	25.5438	71.3842	55.4904	55.6937	77.0696	63.5107	50.3821	78.2391	67.0569	52.3483	21.9211	19.2974	20.2661	63.532	82.9154	69.8321	60.3105	84.0738	58.2688	72.734	86.7182	64.6079	81.3432	97.7156	69.2465	75.8908	84.5282	96.9752	74.8151	88.8828	66.4607	32.1789	31.199	27.4284	46.8774	52.1984	55.4716
FGSG_00378	12.7225	9.03872	9.52833	10.468	17.7428	9.52502	12.759	2.63918	8.44287	10.2118	10.3207	3.78469	9.00388	8.96719	7.32661	7.08704	9.23181	9.24172	11.6162	10.112	8.90944	9.34061	8.49456	9.02268	10.0015	11.6357	8.80294	8.15521	10.0458	10.6838	11.1331	11.4813	13.1249	9.6103	11.3021	11.0392	11.9305	12.1194	8.02237	10.5523	12.2541	12.3764	14.7588	14.771	13.1701	16.7654	14.0877	10.691	16.1553	14.2817	19.3678	16.3514	16.1541	15.4716	12.7909	13.5237	22.953	13.4718	11.5993	18.3896	15.1158	13.0852	14.488	15.0419	14.5181	15.5685	15.921	14.3937	11.8285	15.1525	13.9022	12.927	12.3009	11.4161	11.2056	11.4511	11.1281	11.1221	12.5043	8.73858	9.57047	7.62852	8.50357	6.75453	12.9054	9.60078	11.4421	13.2856	12.4348	11.2831	12.9262	12.1046	11.178	12.7732	10.7528	12.0937	13.1317	11.3737	9.83343	13.296	12.4068	11.4985	9.07525	9.07563	8.57283	10.0587	9.64855	9.3061
FGSG_00379	4.73266	4.57595	4.32752	4.03825	6.00625	5.66074	4.63885	6.19425	4.32407	5.71842	5.22598	5.64277	4.75039	4.32961	5.00448	6.64516	6.93661	5.81609	3.12525	6.01626	3.86352	2.6391	3.62441	4.60085	2.80943	4.52454	3.61747	3.48484	4.91391	4.2123	4.95753	7.23214	6.95815	5.0363	5.44098	7.30495	4.09312	5.5176	6.93379	5.29465	5.61607	4.63251	4.84192	9.11498	9.86444	5.26174	9.26218	9.59878	5.44635	7.69203	10.3253	4.62242	7.25493	8.58657	3.51519	6.27646	4.51758	3.15161	5.27151	4.88634	4.5747	4.48463	3.82754	3.36242	5.59815	3.85796	6.06794	5.12516	3.36905	4.53482	6.84665	3.77127	4.31906	3.25186	4.05453	3.1789	3.28411	4.83707	4.37746	4.20228	3.78893	5.19975	6.91465	4.16519	4.75932	5.76793	6.4106	6.7032	6.85416	7.92427	4.53798	6.06499	5.4688	4.78854	6.06884	6.86286	5.2566	5.83454	7.20265	4.6678	6.21637	5.62563	4.46105	7.98248	7.44775	3.10166	6.34183	4.02921
FGSG_00380	14.7099	22.5595	18.7045	26.1501	12.671	14.5312	6.564	3.98264	18.9162	9.59959	8.67007	18.9379	12.6748	24.6529	13.2609	19.4656	26.1403	14.1479	5.00732	17.9208	7.96902	4.94248	8.67516	8.72712	7.78038	6.06703	4.93171	6.04067	8.65254	13.164	6.62728	8.3969	12.9405	16.102	10.2132	12.2121	7.92659	10.0353	5.80935	10.6439	10.3124	8.27868	14.5047	20.139	14.0386	17.0153	13.8677	25.4638	13.8198	9.79465	16.882	10.4181	10.4157	15.4195	40.7157	52.1715	22.5088	27.2753	50.9314	31.319	41.4311	42.3527	24.2204	36.8473	49.9608	27.2981	63.827	60.3266	23.744	47.9288	54.1685	22.9012	20.2781	20.3647	16.5032	25.2365	24.3327	15.2256	20.4224	27.2054	19.6355	11.6345	13.4923	21.3115	45.2283	21.7686	32.542	53.1315	28.2512	32.0149	17.3407	22.2935	17.9219	27.7341	25.9977	29.6628	33.2045	16.681	30.2901	17.8367	22.85	18.4358	23.1764	26.8847	24.15	12.1318	6.50903	9.7016
FGSG_00381	0.564477	0.550845	0.735554	0.47372	0.605114	0.308534	0.0943734	0.0877176	3.54493	0.363171	0.102036	0.922963	0.152356	0.367573	1.32663	0.118454	0.715401	0.119967	0.273834	0.895994	2.02485	0.250447	0.330415	0.921025	0.108017	0.497291	0.243531	0.279899	0.281101	3.0741	0.621868	0	0.413227	0.472603	0.444469	0.227188	0.217154	0.295635	0.476505	0.634804	0.642299	0.241106	0.363909	0.135821	0.39612	0.290806	0.383689	0	0.385218	0.165333	0.114329	0	0.187112	0.236324	1.93533	1.8461	0.462337	0.685664	1.13253	0.261722	1.46815	1.87192	0.784041	1.33131	2.25284	0.823835	2.76604	1.98073	0.261856	2.17666	2.68906	0.245699	1.06145	0.916421	1.46386	1.24457	0.729351	0.367381	0.473865	0.385592	0.328024	0.549719	0.649591	1.24137	1.3555	0.562309	1.34367	0.958068	0.286344	0.428692	0.759627	0.246706	0.957435	1.37965	0.719964	0.954922	1.02354	0.477327	0.247472	0.781353	0.252864	0.984892	1.10408	0.829497	0.578984	1.33743	0.697963	0.308806
FGSG_00382	27.1897	37.2926	43.2507	28.1298	49.0574	32.1607	31.9117	10.2408	37.8387	28.4069	32.7037	18.0116	27.5467	27.9909	51.5779	17.14	43.4131	21.5649	30.3265	41.5568	35.3091	26.7353	30.8095	28.5244	18.8845	26.8365	32.8048	26.2867	30.0595	27.4975	38.1113	44.8312	44.2759	34.1931	31.1052	35.593	31.9919	32.163	26.83	35.7442	38.4357	40.6632	38.8239	71.0068	67.2914	37.334	40.9757	74.7179	42.4915	36.0045	68.7431	37.1263	41.8157	67.7337	80.2933	110.222	66.0505	60.3637	98.7888	72.9413	101.195	125.578	62.3058	79.9596	114.069	64.2463	85.338	124.362	58.901	73.4194	110.694	51.1887	38.665	43.1466	34.7405	43.9123	54.0904	51.359	40.9167	54.0211	41.0333	46.39	57.8825	64.3075	52.6736	69.4018	64.7401	56.0572	69.4703	51.9057	61.8659	61.785	70.6092	62.9259	63.2111	67.3687	71.2829	48.966	71.3792	63.6351	63.3272	72.634	66.5736	85.1181	89.0727	29.8864	34.7715	27.0781
FGSG_00383	13.757	7.92147	11.5604	8.09826	8.6961	11.0895	7.53861	15.6955	7.55124	6.38566	8.31811	18.6874	9.96391	9.57644	6.81853	9.45512	8.45139	9.95894	3.51683	4.63211	3.19171	3.16897	4.8218	5.1544	4.0392	4.51326	2.86459	2.42759	3.6718	4.61196	4.76696	5.79319	6.78088	4.50283	6.2655	5.70145	6.23291	5.24271	7.1636	3.80119	6.37182	6.6237	6.64264	9.15866	8.30187	7.64709	9.16004	8.20866	6.26152	7.89612	8.22452	5.26709	8.51975	8.90249	4.39167	4.43422	4.76741	3.80372	4.4933	4.81977	2.2661	4.49546	3.9263	3.75989	3.60945	4.1842	3.58015	4.5786	3.60375	4.24458	2.7319	3.77798	5.22091	4.9404	5.64976	5.10959	4.46136	5.07744	6.31919	4.88064	3.43259	5.0711	8.30189	5.94881	5.58757	5.91639	4.29036	7.02338	7.73859	5.5424	4.2411	6.30291	5.73534	6.8191	4.40286	6.09566	6.6261	5.49029	4.73561	4.36238	6.46023	5.89982	7.30559	9.14371	10.0333	5.75709	5.63098	7.91145
FGSG_00384	0.258964	0.181402	0.40384	0.209858	1.9913	1.52367	0.310738	0.577644	0.277909	0.598238	1.00848	1.52036	0.500798	0.40274	1.21129	1.16913	1.41219	0.39469	0.618453	0.722089	0.518753	0.28308	0.354299	0.21213	0.30421	1.60106	0.491254	0.783749	0.755586	1.03148	0.172941	0.851543	0.668123	0.416132	0	0.916648	0.446926	0.634529	0.614175	0.532065	0.690065	0.973712	0.790639	0.219157	1.92234	0.333256	1.23591	0.785771	0.358339	0.665876	0.551784	0.328776	0.302317	0.763401	0.41404	0	0.109208	0.427705	0.492742	0.215985	0.288673	0.441269	0.4047	0.0969798	0.201101	0.302677	1.37073	0.967967	0.259124	0.373089	0.216602	0.162249	0.997211	1.13132	0.602259	1.03147	1.59893	0.80484	0.446299	0.749762	1.2252	0.233639	1.20304	0.78591	1.45193	1.84718	0.736819	1.71182	1.07207	1.63336	0.535836	0.405924	0.985023	0.982003	0.788966	1.37395	0.567282	0.89408	0.406604	0.551162	0.416056	1.01327	0.709331	0.955901	0.544125	0.505025	0.482843	0
FGSG_00385	831.217	915.705	375.574	521.782	959.635	1099.5	779.868	1093.12	843.789	675.985	527.068	1262.57	709.686	569.264	719.001	713.348	477.649	649.67	489.948	615.064	665.235	471.151	427.237	716.159	405.636	613.439	590.517	573.945	378.568	724.471	465.158	437.812	409.968	398.083	392.507	357.331	337.893	434.162	512.506	363.45	431.64	424.294	339.565	425.61	444.992	279.947	521.254	320.642	293.679	673.935	417.209	320.073	575.794	420.771	367.959	454.124	457.939	299.496	382.608	411.873	546.024	529.504	324.062	366.282	471.22	310.754	571.048	471.426	437.581	331.087	564.435	250.005	527.849	572.428	482.771	558.725	655.578	769.087	605.951	709.494	580.75	655.427	683.694	568.551	286.438	434.741	352.9	384.671	483.983	301.83	410.93	479.306	703.859	328.018	380.859	411.692	365.665	410.33	394.605	422.684	491.27	724.044	318.593	479.435	538.671	469.38	318.169	476.481
FGSG_00386	53.907	92.06	58.7453	93.9142	113.004	157.387	77.9531	37.7254	136.193	99.5153	99.3152	127.891	63.2376	43.6651	181.344	93.0325	102.907	136.083	71.3438	95.0258	124.234	50.0638	66.4817	80.2818	62.5648	75.8181	85.0021	60.5663	71.6424	87.8283	167.302	148.386	119.332	95.5102	68.8608	132.708	99.648	88.2367	135.468	95.9297	86.1742	117.356	75.3334	162.433	150.921	64.3033	106.115	143.23	76.8423	102.016	125.367	59.8968	96.4573	132.519	121.859	156.831	110.078	78.9554	129.38	107.632	187.318	159.854	97.093	113.624	152.554	83.7552	157.275	154.808	117.839	112.494	163.276	61.7941	70.0409	91.6854	97.2439	63.2886	80.0304	89.7647	59.8312	75.057	74.1023	246.072	244.018	289.817	119.595	153.226	133.985	121.511	138.659	138.931	181.384	162.568	220.443	138.774	135.974	149.914	112.998	75.7979	150.638	186.572	166.625	226.765	168.685	263.267	336.624	88.2624	86.9686	37.7105
FGSG_00387	26.6493	23.5996	12.0449	22.9938	125.899	86.4631	32.9847	19.664	56.6698	53.0681	44.3777	44.9982	58.3671	51.138	20.4529	52.615	15.0979	64.5543	33.8957	18.2791	23.4815	35.6495	25.8418	24.4045	26.7213	23.5449	37.2295	33.1299	32.4935	27.1511	30.0234	40.2024	28.8854	20.574	50.5773	27.0963	31.1226	59.5943	25.6459	26.5842	40.7433	37.1693	22.9522	32.403	33.6587	25.6684	63.8499	24.4909	25.1111	87.2284	40.8734	28.9476	69.8801	40.1393	14.8734	10.2182	14.2894	16.8981	9.18847	10.9275	8.70027	6.74445	9.71833	9.38876	6.17273	8.69315	5.46284	6.67506	9.76178	7.06291	6.72187	9.91157	27.9732	33.7171	22.7051	18.479	22.5721	15.5733	19.2297	17.9803	20.2599	35.8689	36.4517	28.7385	8.99732	13.31	11.9592	8.27037	14.4002	9.35421	23.704	29.5033	28.2193	14.023	29.9132	28.2319	19.1019	52.9265	21.6879	24.3821	30.2397	29.0285	12.0909	10.7634	9.00329	17.0924	67.8831	88.5876
FGSG_00388	23.33	37.8288	29.1703	28.8403	53.7011	68.1227	31.7239	72.7753	43.1623	68.2313	73.0291	57.8011	42.681	42.6316	19.4632	53.9563	31.181	58.0743	20.6131	21.5464	25.8352	25.7812	17.4205	20.1829	20.9814	19.5544	28.3684	23.4904	18.4638	15.6095	23.1296	31.1235	23.7722	20.7361	42.5871	25.1786	27.9809	57.6084	35.8527	20.1084	25.1781	23.8024	22.04	31.9936	33.2782	31.1164	52.7701	36.9726	25.6869	63.6316	28.225	29.3337	44.4733	29.3122	9.95544	6.62191	8.78546	12.2908	6.74932	8.91896	6.42267	8.27137	6.59788	6.36253	5.79188	8.39052	4.58632	6.31033	6.19395	6.47261	6.23821	9.78597	17.2578	13.7201	13.5171	15.8115	13.8888	15.0722	13.1092	17.6136	11.2574	30.672	33.3907	23.8991	7.93716	25.2653	13.602	9.33755	18.9332	13.8973	19.0305	24.0244	18.1865	27.4622	34.478	36.6568	20.9277	57.8674	32.0026	19.5748	24.624	18.708	17.0265	18.3907	19.4976	18.7516	43.5145	45.8139
FGSG_00389	4.28776	4.7161	7.13568	7.10364	10.2512	10.3038	4.20195	3.30474	2.69807	8.28919	8.96633	2.80882	5.39824	5.18149	3.7907	6.96832	7.84497	7.74252	5.83585	5.18835	3.68588	4.95131	2.23543	4.1897	8.44707	5.07253	6.16444	4.60357	5.36938	3.71048	8.2984	8.85725	10.3999	8.50463	8.559	7.95203	9.84981	17.5912	9.43936	7.76735	7.62542	9.89751	10.6484	12.3386	11.5168	11.175	11.9485	11.6686	11.6014	16.8558	11.6671	9.67298	11.1956	11.342	3.75389	3.2439	1.12783	4.71533	2.44297	1.86435	2.01532	3.84851	1.87005	3.16738	3.26042	2.13635	4.49232	4.60081	1.55269	2.77184	3.13864	2.79991	4.69568	4.97029	4.03984	4.26135	5.48644	5.5297	3.87837	3.71173	3.86414	6.07855	6.35031	5.01534	5.44445	7.32973	7.50336	5.0698	8.48063	7.48959	8.18065	8.80508	5.73909	10.8126	11.4507	8.45572	13.5008	11.9679	8.77007	8.41466	9.02486	5.90367	6.9855	6.77121	6.56727	5.82385	6.57547	4.10904
FGSG_00390	665.593	605.747	522.985	450.812	233.507	199.184	198.546	147.012	256.88	171.696	126.48	157.937	593.218	486.519	290.238	455.755	409.46	475.091	306.369	326.511	284.946	237.466	148.655	275.453	267.717	502.618	389.534	325.898	192.706	296.305	312.086	222.22	168.697	145.961	177.5	153.133	232.746	239.382	226.666	201.658	226.151	261.511	263.011	280.571	238.601	166.974	209.522	141.626	225.588	283.533	247.662	269.863	251.326	249.913	87.2986	60.0285	172.571	61.526	53.4587	105.777	55.1261	55.8227	80.6587	49.5257	38.6655	76.6414	46.2302	38.3623	91.6586	23.1041	34.233	80.9055	453.203	398.864	455.683	384.005	353.679	364.12	372.275	305.63	313.282	190.78	120.354	100.032	167.844	242.634	202	207.698	252.75	181.151	407.31	356.165	398.488	241.737	234.284	250.375	305.606	237.491	241.137	418.963	365.055	409.916	215.918	196.308	223.681	99.6612	105.888	119.962
FGSG_00391	20.6998	19.6355	19.1445	19.5617	19.4013	22.7322	21.817	34.5969	10.5752	48.4624	48.342	12.0787	20.8435	19.574	9.49749	27.2834	18.1823	24.8793	9.28135	11.2702	8.67421	9.23282	10.248	8.97392	11.8936	14.0113	11.9698	9.52036	10.4569	10.2129	13.0376	12.06	12.8852	10.9557	16.2414	11.6694	13.2806	19.2962	14.6055	11.9077	14.9829	17.2922	18.7789	16.359	15.3117	20.7519	23.3697	10.9809	15.3003	21.5307	13.5755	19.1101	20.0462	12.3461	10.5594	10.7867	6.75493	16.1055	9.77504	7.50182	5.59039	6.19126	7.00031	7.36731	5.5842	6.53721	6.62708	6.21201	6.19013	6.28711	5.03203	10.0975	10.5879	10.6134	9.4727	9.96264	10.621	9.94451	9.49139	10.5237	9.97046	13.6625	13.5413	10.6166	10.1906	16.1815	15.9418	10.8654	17.1475	16.3904	12.1625	15.1305	12.3555	10.5864	22.9819	19.0675	14.3847	32.2592	17.6935	12.5103	15.5082	12.7098	13.0506	13.1013	13.2851	6.21433	12.5384	9.02467
FGSG_00392	94.7574	120.564	56.7244	80.3814	117.62	86.2544	192.004	103.381	203.396	127.365	153.94	99.7526	186.824	211.454	99.4607	289.656	33.6777	378.069	23.0876	28.8765	36.1269	27.6137	34.9473	28.5687	26.719	34.4924	23.5548	28.0473	31.9003	19.1076	48.5551	56.1281	30.2952	29.1671	45.615	49.0741	32.044	35.7967	34.8424	41.8212	37.4283	36.0997	19.3034	58.586	57.2949	26.0725	115.529	77.0249	19.734	117.605	44.4741	20.7792	102.158	44.0119	47.9953	24.3245	22.1331	38.417	37.4726	12.7716	24.8939	24.2506	7.6372	14.9623	13.1789	10.6329	22.6931	15.2125	20.3133	13.879	22.1628	12.9263	11.3723	9.03519	15.209	12.5198	12.6645	12.6833	12.3321	7.56753	9.30231	40.7251	26.716	17.5789	7.78823	23.2271	9.76603	5.47909	17.1238	5.86746	16.0894	18.5866	12.5928	16.7976	23.3864	25.6692	11.0322	46.5333	17.6177	16.5496	19.0505	12.954	26.0779	39.856	42.1043	16.2622	43.1298	76.8328
FGSG_00393	287.06	428.508	280.432	346.125	369.432	493.224	234.214	292.449	385.243	297.019	295.97	419.013	274.51	278.472	325.985	318.847	311.618	313.26	246.762	273.039	292.151	287.109	244.021	276.308	234.388	237.634	329.323	280.836	216.777	265.735	261.687	280.574	290.77	287.98	252.225	332.377	295.125	337.317	409.641	229.164	245.603	276.391	195.831	322.044	310.981	230.008	307.338	389.485	220.312	349.131	270.795	204.591	287.465	264.007	233.972	237.953	219.524	248.281	266.344	229.897	221.24	211.264	188.428	234.073	226.899	201.769	229.427	242.82	224.232	258.621	274.595	186.921	272.935	303.778	311.004	321.157	372.161	374.084	339.936	377.345	328.582	323.935	366.222	348.708	297.178	348.537	349.23	313.093	347.799	341.123	288.829	276.786	308.905	324.795	292.774	318.151	316.166	362.282	370.156	297.092	283.695	317.763	289.091	332.9	352.404	254.388	303.357	279.883
FGSG_00394	0.610988	2.17759	0.808609	2.04108	5.96511	4.06185	2.48581	0.866436	2.77899	5.39183	1.34656	1.01502	0	2.80687	1.92961	0.217847	1.57882	0	2.85099	2.74189	4.00274	3.19099	4.01601	2.01497	4.12993	3.63684	2.43197	2.02117	4.88428	3.51862	0.359899	2.91684	2.83983	3.25893	8.49466	1.39655	3.40859	9.90866	2.62106	4.01032	8.84007	3.71696	11.6137	0.834327	2.04512	11.4004	3.80608	1.50028	8.87276	3.03047	1.39056	18.6725	4.61812	2.1848	1.3232	0.766547	0.662544	1.63547	1.79319	0.869524	1.08828	0.887724	1.79571	1.31413	1.21614	0.30597	0.28173	0.729352	1.04123	1.08114	0.436525	2.45096	3.50959	3.01524	4.81313	5.3026	5.97621	2.80272	5.71169	3.98112	4.1724	0.62183	1.60375	0.628447	4.15196	3.67251	4.90261	5.75849	4.40872	4.85032	2.94507	4.45847	4.3325	2.79327	7.07248	6.65308	3.55649	6.34202	2.02265	3.02932	4.56975	4.45675	1.52667	1.91158	1.62809	4.53568	3.06634	2.84776
FGSG_00395	1218.96	1035.2	585.692	1195.08	718.04	1018.44	276.144	290.38	439.919	522.542	438.132	845.031	807.66	917.792	568.191	912.067	535.953	714.45	579.748	526.608	600.129	768.824	511.038	871.106	542.771	877.561	680.521	704.386	405.971	850.765	578.641	452.728	647.694	954.455	606.653	771.524	837.952	636.339	697.113	628.287	501.852	730.008	664.779	806.554	719.774	841.184	746.165	744.43	812.262	729.356	655.959	704.962	619.648	583.642	542.239	464.056	650.255	793.447	535.598	732.374	425.211	436.287	564.938	506.493	543.412	687.766	437.156	531.659	476.066	656.839	489.268	757.224	426.073	410.019	512.934	703.493	539.756	546.071	623.655	463.198	663.473	564.268	498.164	825.697	638.262	540.702	599.704	608.237	513.626	810.164	406.178	384.934	355.1	513.803	505.351	444.242	413.204	502.902	432.019	417.796	394.543	365.283	724.091	644.561	663.577	491.168	368.173	532.002
FGSG_00396	46.2471	59.3632	51.689	60.6604	61.8548	56.2649	36.88	18.1782	47.7765	40.5406	45.8026	30.244	26.3287	28.2796	62.2861	33.0971	73.3491	42.61	40.3402	44.8208	49.517	35.3633	46.6404	41.9721	38.6121	38.5003	44.6601	36.8063	50.6307	44.1635	49.6937	48.7183	67.5052	70.8508	49.3039	61.7938	49.9303	49.7412	46.4335	61.0106	55.4375	47.991	63.6004	69.0832	79.344	68.7932	64.453	89.9362	60.9661	46.3082	61.0605	55.0859	51.02	66.659	106.321	132.357	76.04	97.5166	119.435	93.5121	125.397	120.099	82.1301	110.391	133.725	80.9088	124.161	128.64	76.9421	121.656	130.75	78.6791	59.4004	66.8736	70.0548	58.7893	80.4387	67.3954	53.8337	79.3475	64.3425	62.0088	60.8658	89.1031	114.983	101.68	97.7485	128.684	97.1043	123.506	101.863	79.0139	89.992	103.858	89.9079	96.3701	104.03	75.4905	113.642	104.777	80.9862	92.5728	87.2993	104.515	105.557	56.5238	49.4294	27.5134
FGSG_00397	192.635	188.209	118.132	172.849	449.649	362.873	222.398	225.954	258.182	296.781	257.436	302.393	207.847	183.445	186.907	254.811	93.6391	246.047	122.574	165.044	122.934	159.455	145.712	128.188	150.551	143.615	132.387	128.96	136.49	133.809	163.032	212.366	125.857	129.014	172.482	138.964	167.123	196.998	203.206	166.009	158.877	231.762	117.18	139.734	151.602	101.795	241.019	122.605	139.777	385.936	160.545	130.67	313.195	155.203	118.511	82.9686	135.062	117.416	74.1016	112.824	89.1641	139.775	92.3904	86.6087	91.7737	97.6845	160.259	137.144	110.248	72.1363	134.913	93.4759	161.419	152.404	138.93	166.449	145.76	162.717	181.067	143.791	159.85	329.173	308.08	167.352	69.9441	145.05	74.2542	50.3619	136.894	54.1754	157.298	133.116	146.029	107.537	130.798	135.786	112.718	228.038	90.0944	161.799	136.439	150.217	145.515	116.479	122.106	126.51	196.137	309.332
FGSG_00398	44.4772	50.8931	38.2366	41.327	18.2709	15.8207	17.811	10.8611	11.4176	17.5739	18.3036	12.2454	28.1231	77.5517	8.04994	44.4784	22.9582	19.0531	5.6346	8.38576	8.28166	6.44001	11.9733	11.802	11.3386	12.1287	7.57955	4.75702	14.3676	7.38132	5.18006	9.34674	8.04215	8.93254	18.4639	9.61584	9.70746	19.1189	7.97181	8.35359	19.9217	14.6638	20.0078	6.83933	7.65784	22.1378	13.2878	8.4024	21.2571	9.70908	11.2858	21.0275	13.137	11.3036	4.72831	3.76957	18.5334	7.56717	4.76527	16.9581	2.44357	4.15043	19.4937	4.46133	3.64538	19.3403	5.94527	3.87649	17.0897	4.80781	4.28399	23.8358	7.13694	9.56135	12.8456	12.2443	12.2112	14.9166	8.49214	12.234	20.5908	7.05568	11.206	8.17845	8.65221	13.5177	12.5477	10.3284	13.1001	20.5326	5.93096	12.2507	9.33594	9.11742	15.3325	16.0954	10.9356	15.4996	12.8418	6.10057	12.5565	9.60367	8.21163	10.7235	11.7838	5.64747	8.66008	22.2105
FGSG_00399	20.047	17.2003	21.2421	15.3968	17.068	13.3358	12.4555	5.99234	7.6879	9.44682	8.48383	5.50187	19.5694	18.6457	15.3661	17.1866	17.6989	16.5135	9.57671	12.2508	12.1324	8.84977	13.1027	10.5178	9.97395	12.3417	10.0134	8.96502	13.2924	11.2789	10.1346	11.5268	15.1867	14.2346	14.3019	14.6553	15.2636	17.0361	13.2155	15.3511	16.8676	15.4268	20.3125	19.5161	17.4996	18.8973	17.3927	18.4852	22.2134	17.9986	23.2428	21.1125	16.3874	22.4332	9.86825	11.4155	20.247	11.6321	12.9463	17.1137	7.6747	11.4115	20.8938	10.4361	14.6481	18.8004	7.56048	12.0504	19.4415	10.2667	10.9151	19.207	8.72847	11.5539	10.0374	10.1833	13.5723	11.9707	10.7822	12.2405	11.4688	9.08708	12.906	15.09	14.2524	15.9188	15.7593	15.7767	17.9397	21.6079	12.7664	15.5425	12.0147	13.1286	15.6898	13.5485	16.5455	10.9618	14.3996	13.1315	15.9304	12.3592	12.0397	16.2293	14.0033	12.8544	9.42279	11.4313
FGSG_00401	21.9405	27.5103	29.1502	30.0302	26.332	33.4282	18.9163	35.1645	14.5011	16.759	18.4157	27.7632	21.636	15.4111	13.7557	29.9263	25.0703	24.9313	10.7351	11.3045	9.37053	11.2476	12.1476	9.28742	14.7683	11.3775	12.2657	11.3196	5.92647	6.15802	9.7366	12.5891	16.0665	17.1237	9.06252	13.5665	15.1497	11.6354	18.7085	11.755	15.4811	12.6504	21.2388	16.7127	15.9334	31.4127	16.6724	16.8709	15.4547	16.8336	18.0903	26.1661	14.387	21.6841	11.8944	13.6928	20.1388	18.4735	15.678	19.5067	19.7159	18.5268	21.3836	22.0375	17.4429	20.4455	18.9706	18.7696	18.7994	14.8414	18.2364	19.7595	14.268	10.2994	16.9347	6.57199	13.3436	21.3382	10.3731	13.9591	13.9702	13.8143	10.6258	16.3931	29.3678	23.2037	10.9536	21.4471	23.4461	18.9034	21.61	21.1346	17.1239	19.3633	22.8996	20.3913	24.8422	14.1835	15.542	22.2281	21.6621	17.615	25.4108	24.0877	22.5588	13.0181	11.9171	13.0641
FGSG_00402	20.2472	29.3216	18.5217	19.2468	25.0693	17.5136	29.4623	11.1691	20.1993	24.4395	24.6488	12.1508	30.4036	23.8862	20.025	22.2673	17.1259	26.6939	11.527	12.5363	11.4229	8.88319	8.26489	10.1699	8.82955	11.9993	10.2552	7.57315	11.8038	8.91375	13.3157	16.1508	16.5912	11.2862	14.088	15.6226	12.6255	12.88	12.8941	13.6487	12.8272	14.3393	15.0803	21.3046	20.8962	17.1856	19.5068	21.0351	16.4266	18.7909	22.0217	16.3148	20.8819	22.4526	9.5987	7.42762	9.25677	9.90513	7.89777	9.17611	5.77018	6.91712	7.84646	4.86987	7.51094	8.16745	5.17811	7.19796	8.91227	5.25486	6.98534	8.81131	11.7662	14.8507	11.8852	10.3401	15.0188	10.528	9.83036	11.9261	11.2261	12.5991	14.8861	11.2805	14.3127	16.0585	13.1731	12.2957	16.5196	13.1883	16.1755	19.2114	16.1576	15.0958	16.3925	18.8693	15.2269	22.2899	16.3366	16.6382	19.691	16.6209	13.471	14.4434	14.3437	8.63062	17.4098	21.6325
FGSG_00403	0.850779	1.42513	0.396577	0.234835	0.651859	0	0.762889	0.141817	0.545834	0.633435	0.711875	0	0.98368	1.18661	0.475851	0.191362	1.15573	0.969035	0.630589	0.14196	0.339848	0.360947	0.870754	0.208517	0.946877	0.15739	0.386293	0.204088	0.445623	1.01395	0.548463	0.502208	0.583697	0.683065	0	0.540596	0.641497	0.467824	0.4528	0.370584	0.508744	0	0.831695	0.646248	0.419848	0.633283	1.06306	0.193079	0.748898	0.916381	1.4465	1.70689	0.594278	0.750337	0.822755	0.249314	0.321675	0.634846	0.290278	0.318121	0.293351	0.216648	0.238422	0.379264	0.691111	0.222887	0.751858	0.47525	0.339265	0.382792	0.212682	0.477942	1.00537	1.29617	1.77435	0.703739	1.17773	0.988067	0.782561	0.630753	0.668183	0.816393	0	0.926158	0.798315	2.72129	1.44722	1.20038	1.0523	0.80155	1.28924	1.39525	2.12814	0.594424	1.74341	1.54211	2.2464	1.17009	0.798673	1.32612	1.43007	2.18916	0	0.402313	0.133594	0.534124	0.474593	0.48989
FGSG_00404	59.7396	57.9186	85.4873	29.0437	4.86655	5.11572	12.8422	6.68592	7.34195	9.88675	11.9455	3.64148	28.2544	55.8011	13.8586	12.6594	20.2239	10.2362	5.53427	8.29769	4.7422	6.0441	4.89181	5.54256	5.33029	5.4629	5.76547	6.25479	4.80907	6.07584	5.3212	3.19396	5.5662	5.84936	6.29257	3.63523	4.65686	6.53875	2.05036	4.99243	5.40404	3.48503	6.63235	6.72947	4.2744	8.54563	6.3617	6.76275	7.45553	6.82434	4.47379	8.29988	6.47355	5.53869	2.76482	4.23064	4.8735	4.01909	4.11727	5.14477	3.72158	3.96487	4.06089	4.07796	4.02691	4.14323	2.67534	3.5325	3.62522	3.6865	3.32398	3.96859	20.1886	23.8302	29.7429	23.2878	29.4521	22.1345	18.4471	23.1086	29.2741	5.26723	6.08449	5.01744	18.0985	14.8498	14.9897	14.0167	14.2932	15.7834	14.4255	11.9579	10.5148	14.9235	13.7638	15.0766	15.1105	16.7413	15.3196	14.8381	12.2564	10.8163	12.4084	7.25144	5.49012	6.74644	4.37041	19.4934
FGSG_00405	38.5364	48.7123	66.3736	46.725	50.7294	47.4778	29.1427	12.9609	38.7594	26.5783	24.8822	38.983	31.7015	34.4922	59.6946	32.1278	82.636	36.3024	127.993	122.19	123.604	104.601	98.3861	111.147	112.934	88.5204	118.484	114.224	106.792	137.207	169.72	131.606	159.065	193.222	102.06	142.324	138.421	108.159	96.295	160.821	119.359	113.057	154.022	164.557	169.201	110.937	79.2792	162.178	138.344	57.9519	163.679	125.717	75.9796	149.362	184.962	206.54	149.429	147.374	175.451	160.303	266.073	218.909	130.279	193.91	230.418	122.132	306.236	234.845	122.205	216.882	256.776	93.7581	88.3024	82.7543	95.1424	68.334	79.3487	70.7219	72.3655	81.5287	81.4976	55.7367	54.7259	74.819	124.065	67.2991	119.965	119.86	87.0305	105.397	95.3463	79.1669	91.9884	72.9965	60.7842	62.3548	84.2342	25.1027	59.8023	98.0737	81.1429	94.6264	99.6345	95.1879	84.9526	147.107	99.1012	55.5171
FGSG_00406	30.8811	36.2566	34.8633	403.311	243.092	409.555	50.156	57.2793	124.203	148.412	167.661	500.273	33.8608	33.7564	70.3661	39.5482	208.006	168.886	211.994	74.3032	126.724	288.796	151.597	102.541	227.332	221.618	597.258	303.952	174.715	154.46	102.356	93.8016	125.789	109.67	214.889	105.901	107.263	184.463	113.634	121.222	184.181	85.6091	186.945	208.627	157.006	224.413	216.805	173.563	158.941	158.356	137.042	265.662	190.602	155.053	94.1189	65.1513	65.8447	148.989	81.6572	78.3403	49.0526	34.8731	84.5487	82.3662	29.9904	79.9799	25.4882	51.5169	48.0864	97.7085	22.6276	127.971	111.984	126.139	128.809	92.1624	74.3973	64.1049	104.875	106.125	84.962	113.839	169.582	242.728	186.992	147.056	221.354	183.132	187.477	242.297	220.777	131.399	107.169	207.338	146.664	165.719	231.944	115.999	183.416	227.093	134.679	110.243	226.356	196.396	134.121	78.6241	111.882	146.952
FGSG_00407	20.7283	26.1964	15.3933	45.2752	34.9587	48.336	16.7775	24.6583	17.2557	20.8843	26.6452	45.2979	39.2624	41.782	25.0511	36.0576	45.7792	56.9098	38.9009	21.0282	29.0562	53.4047	31.0799	36.5619	38.51	46.1233	84.1995	54.925	30.7071	33.4597	27.0453	24.895	41.0409	29.687	30.8745	35.596	30.261	31.5207	32.9141	24.7286	26.308	24.966	30.3862	58.1997	51.1928	25.6102	39.6032	57.2297	21.2025	23.7917	40.6143	23.9618	31.4985	42.005	24.7642	28.4728	30.1843	30.0909	22.6007	30.2565	26.1964	27.8669	29.1457	21.2064	21.5249	24.1223	23.2369	30.2502	28.3474	26.3469	22.311	24.5816	38.2336	50.9104	54.8908	38.102	41.7257	37.5416	41.2628	44.5078	47.7223	29.7784	47.0045	67.1595	59.0365	48.2142	60.7061	70.8747	56.1782	73.5099	36.2017	30.9722	30.451	39.7636	34.6556	37.1282	40.5176	25.3737	47.6906	37.237	31.7453	31.3242	44.7443	45.069	40.1541	19.4311	20.9778	16.983
FGSG_00408	15.655	14.617	18.4283	14.0916	19.3747	16.9376	21.1777	11.2481	16.0144	18.9729	19.0989	11.4026	15.8225	12.7701	14.0691	13.1054	15.5897	20.7038	14.0063	17.248	19.3455	12.1589	13.4124	13.8061	15.1279	18.9488	15.0661	11.6711	17.5391	16.2582	19.4744	20.3144	18.9885	14.8828	18.9693	15.8346	16.3291	20.1746	17.9356	16.9608	19.8938	20.4908	20.7953	26.4977	26.2036	19.7802	20.691	21.313	24.1825	25.8906	28.8917	20.7757	23.776	26.6793	19.2676	17.1932	27.1685	18	18.3002	24.5072	14.1934	17.8911	25.5584	14.2949	16.267	22.9104	9.80274	16.7246	20.9487	13.6884	13.25	24.2504	14.3846	19.327	22.6792	12.212	18.7898	18.6941	12.8475	18.2257	19.9979	13.5549	16.0584	17.5164	16.0867	20.623	21.8084	15.5396	23.3042	19.1296	25.5766	21.696	21.3727	16.6639	19.4058	20.3425	19.4192	18.9601	19.5136	26.3081	22.2376	21.9856	17.3224	17.2698	16.6861	15.4159	17.7846	13.8561
FGSG_00409	35.9529	52.2535	54.6794	43.4746	142.723	122.42	66.2615	81.2251	496.42	116.7	102.261	490.7	155.537	126.823	220.186	107.859	46.2388	139.473	71.8489	105.076	246.882	56.015	43.4153	163.949	141.379	521.676	165.998	76.4793	65.3286	164.63	87.995	134.594	52.7492	38.3871	66.8814	63.1606	142.179	113.978	98.5713	60.3076	62.7542	197.816	45.5943	87.274	92.2388	36.1897	108.018	76.6061	67.7129	164.155	80.0706	51.0879	122.146	66.9478	39.7631	33.4771	30.1837	31.3713	32.2435	24.3336	23.8399	25.9465	27.0688	24.2856	16.5624	23.8199	20.3762	18.5673	22.6606	20.9659	19.7157	21.9988	124.011	110.003	86.8374	89.0495	71.1009	113.286	118.491	89.6427	53.1073	110.701	94.3488	87.8168	27.4312	85.9652	61.9088	27.8982	71.5849	39.6713	48.9943	60.1941	80.359	32.9452	57.7324	59.6454	36.7762	112.271	58.9883	50.3959	61.6965	82.6635	58.2169	69.8852	64.8691	333.617	118.776	207.03
FGSG_00410	25.37	23.7451	28.9891	27.8199	16.2212	18.0105	18.5068	15.3152	19.6199	14.4513	13.3687	19.9181	21.0115	13.0028	35.1402	17.8421	27.8556	25.9373	25.568	32.6409	23.5602	19.8928	19.291	21.6337	22.5732	23.1082	23.7095	17.5855	18.7168	22.6781	39.5998	34.0344	41.3331	38.7779	18.971	36.9699	32.0999	25.1553	33.4891	31.7617	26.1878	32.3169	45.1749	37.1485	36.8658	44.2639	26.6737	30.1908	31.3032	29.74	33.3698	34.1572	23.8128	32.1095	34.4102	30.466	39.0336	24.117	28.9014	28.3885	35.7807	32.5308	28.0563	31.8145	32.1915	25.9294	40.191	35.1468	26.8589	27.0031	33.2043	22.4214	50.3823	36.4287	32.8635	51.7958	38.0655	29.9535	52.2139	39.2555	29.5017	25.192	21.9527	23.2757	41.8419	24.4578	33.8066	44.7091	31.6708	32.3716	42.5599	40.1233	43.4502	38.0708	34.2001	30.586	41.7123	22.387	35.3421	43.7773	41.1248	44.6962	46.1235	45.1908	46.9174	45.689	25.294	12.1478
FGSG_00411	0.598961	0.251525	0.349788	0.831387	0.345547	0.176133	0.323227	0.250359	0.674518	0.227629	0.204653	0	0.261205	0.3501	0.168476	0.405922	0.572029	0.479625	0.503776	0.415068	0.368588	0.301322	0.574825	0.152353	0.265566	0.46114	0.493156	0.508555	0.379653	0.296839	0.227128	0.733014	0.504076	0.212054	0.77224	0.197158	0.533851	0.342685	0.441607	0.535013	0.743943	0.557606	0.615385	0.235769	0.381351	0.457486	0.500169	0.140585	0.548532	0.574629	0.198871	0.357146	0.973534	0.409953	0.211396	0.263019	0.150378	0.397598	0.339301	0.298296	0.324216	0.19052	0.279111	0.198268	0.0693707	0.208424	0.155328	0.125477	0.179157	0.160581	0.0373647	0.279991	0.593508	0.130797	0.417914	0.538044	0.138897	0.139992	0.294824	0.254727	0.325892	0.343872	0.139058	0.327087	0.348529	0.450071	0.341062	0.356167	0.446349	0.17337	0.390181	0.281763	0.204967	0.171472	0.342835	0.409148	0.423516	0.169038	0.636537	0.401344	0.288795	0.210845	0.0654243	0.142053	0.236233	0.440656	0.634475	0.297757
FGSG_00412	0.503456	0.655515	0.364672	0.503316	0.150063	0.458998	0.119072	0	0.425969	0.20255	0.30351	0.114392	0	0.182392	0.438855	0.352541	0.638749	0.357045	0.403467	0.470504	0.239193	0.136508	0.165388	0.197387	0.289386	0.298597	0.639098	0.281951	0.351372	0.480589	0.329446	0.712407	0.584796	0.194973	0.333458	0.340679	0.787154	0.221894	0.357521	0.250181	0.481866	0.542119	0.767662	0.305531	0.197814	0.750263	0.575846	0.364496	0.510884	0.248108	0.515	0.46662	0.280457	0.2657	0.191271	0.228632	0	0.430986	0.354094	0.0486188	0.31553	0.0496812	0.218405	0.18133	0.0904663	0.101958	0.119163	0.272632	0.194632	0.361175	0.0974523	0.109531	0.155789	0.255635	0.0907493	0.332035	0.180924	0.455792	0.159269	0.523277	0.547176	0.93125	0.362386	0.355154	0.69324	0.251181	0.888646	0.477239	0.583251	0.453299	0.602982	0.275315	0.445114	0.280729	0.625151	0.444133	0.333042	1.01622	0.736871	0.620228	0.282187	0.457879	0.484055	0.493594	0.246186	0.47817	0.224263	0.154354
FGSG_00413	0	0.180818	0.100595	0	0	1.77249	0.232349	0.215962	0	0.372987	0.0698625	0	0	0.1006	0	0	0.294525	0	0.191966	0.0739711	0.175633	0.178503	0.363929	0	0.0761281	0.16428	0.150738	0.0991315	0.386719	0	0.176265	0.348493	0.18936	0.20869	0.275224	0.468729	0.076391	0.162773	0.157375	0.08988	0.088382	0	0.220103	0.112095	0	0.236112	0.158417	0.200625	0	0.204772	0	0	0	0.097494	0.159244	0.315417	0.108278	0.273445	0.537464	0.0536593	0.610285	0.274151	0.24107	0.467333	0.499259	0.225102	1.04227	0.361046	0.214791	0.322629	0.376465	0.322374	0	0	0.200246	0.0856004	0.0997953	0.100555	0.0539921	0.0525627	0.067146	0.284863	0.133278	0.313479	0.392847	0.0923538	0.367647	0.528721	0.117152	0.450788	0.260831	0.202497	0.196442	0.286725	0.0985182	0.391969	0.165832	0.146443	0.30481	0.268291	0.207552	0.202076	0.235522	0.13615	0.475291	0	0.164566	0
FGSG_00414	13.9008	12.6838	11.2328	8.64918	13.1772	8.04239	13.7857	9.99952	6.96243	11.8539	9.81605	7.31116	15.4655	11.032	12.004	12.4922	11.153	14.027	7.2501	7.39301	6.22621	7.03596	7.04995	7.79693	5.40108	7.51947	6.29189	5.92849	6.74862	6.55308	8.69134	8.45892	9.34452	8.12429	8.91156	10.7494	10.3241	9.74305	8.64119	8.27352	7.96291	9.16253	10.5367	8.75373	10.1027	10.4907	9.81497	6.84208	12.4889	14.6077	8.58107	9.39188	11.3431	9.05031	4.6368	3.69531	4.67826	4.06609	3.33696	3.66708	2.79927	2.82969	3.52928	2.45705	2.85428	3.60808	2.2095	2.35053	4.01534	3.27772	2.36232	4.58003	7.62784	7.21927	7.26945	7.19607	9.26928	8.42919	9.70139	7.92475	7.9427	8.9835	7.62871	7.71373	9.57781	10.2591	7.9577	10.3361	9.65111	8.87348	6.4737	9.26034	9.94179	8.99182	7.43138	7.93813	10.8578	10.0767	9.22688	6.65891	9.49148	10.2269	4.85297	6.6526	7.30167	7.26673	9.31866	8.36614
FGSG_00415	655.875	384.246	576.877	700.011	1362.89	1106.23	675.028	678.822	990.255	748.915	699.582	1179.14	339.9	308.969	810.92	547.534	621.144	508.122	526.759	564.281	370.292	651.146	467.868	446.911	586.041	488.41	566.334	569.854	475.355	614.369	686.152	487.278	507.329	719.652	467.944	489.873	527.37	580.846	514.722	543.097	526.104	627.809	466.529	410.415	344.635	470.269	425.417	295.028	397.751	571.152	393.741	393.599	452.573	392.911	383.813	402.234	297.279	316.244	368.698	265.111	364.371	289.632	180.913	392.344	309.745	190.064	455.279	298.566	253.175	327.195	306.364	187.063	605.823	492.92	491.848	581.85	528.626	520.733	587.09	524.56	513.269	557.002	576.19	430.891	430.893	524.346	363.326	318.816	536.972	316.459	685.799	491.549	545.183	517.658	573.431	547.708	454.581	501.251	303.376	705.419	503.818	560.817	329.492	284.354	258.089	598.397	385.662	447.326
FGSG_00416	153.937	163.488	262.964	442.317	371.091	232.198	197.52	226.021	603.531	350.087	402.965	1224.76	803.883	957.09	779.428	312.115	243.564	1115.45	282.626	238.656	207.261	498.683	141.527	274.815	413.227	724.731	1146.35	433.918	134.858	161.962	190.186	226.905	205.487	145.355	148.343	208.315	284.609	152.115	222.273	149.89	110.104	257.246	200.205	171.947	167.931	245.283	142.544	175.975	206.519	94.4266	195.163	234.44	120.665	191.096	83.7885	61.7507	39.8694	177.169	57.9077	60.6207	33.0549	51.5171	49.2728	51.4732	40.6388	61.49	22.7563	34.569	38.647	62.7289	29.4335	104.963	465.615	279.977	347.055	462.547	213.544	312.262	519.247	343.012	280.171	476.552	489.247	388.779	230.373	297.818	234.017	248.049	307.27	247.961	246.517	275.036	265.266	211.38	270.082	296.997	278.282	374.07	301.278	253.57	281.901	272.873	725.29	596.377	449.806	54.8143	107.282	258.967
FGSG_00417	31.8151	27.4658	32.6164	60.7532	36.1748	31.0111	21.389	23.8566	33.7674	43.7489	43.737	38.8044	33.3306	70.7539	31.9566	56.2625	30.7367	28.0177	13.6998	10.9534	9.34946	28.1783	13.0306	15.8254	48.0545	30.5937	65.7833	26.8074	14.4106	10.9864	8.98675	7.805	8.19251	8.97346	18.1851	13.2144	10.8556	22.4431	17.1	8.23916	15.3031	25.5516	23.4943	6.69497	6.50823	32.8253	7.84925	8.86999	21.8205	6.76451	17.697	35.6728	8.94629	14.095	6.57085	7.12461	8.59024	17.4677	5.87311	13.3456	4.78712	5.00648	9.31874	4.88583	5.09953	12.672	6.86253	4.69862	6.81181	8.87636	7.56114	18.0605	17.6738	22.8019	38.8272	28.3507	22.8794	25.7044	24.6354	30.3886	31.348	6.26745	9.52163	9.50376	13.2767	20.8353	23.5392	15.9189	23.6961	28.2952	18.5402	27.8359	21.6996	22.2679	40.9133	32.1119	21.3785	43.0858	30.118	19.0705	28.5307	22.3219	22.1011	15.2034	10.2698	6.36151	7.47062	29.7333
FGSG_00418	10.9166	10.2691	12.2534	7.17363	7.68245	5.624	8.4024	2.63156	4.51972	5.4151	4.76984	2.97556	19.3006	17.5804	8.38386	18.2042	8.63843	22.3875	4.74422	6.71167	5.65609	4.31718	5.86499	6.77133	4.55187	6.17873	5.13638	3.87579	5.74742	5.71091	5.67207	7.86399	8.04816	7.21069	8.17881	8.45956	6.44589	7.45733	6.00937	8.68025	8.58557	8.37342	10.7586	9.08749	10.2859	11.4124	11.7216	11.8456	11.87	11.6274	10.9638	11.0201	10.1612	11.0098	10.9683	16.6809	13.3624	10.4385	13.2282	14.2306	15.058	15.1675	13.0279	13.0148	16.3281	12.7589	14.8742	15.9906	13.8947	13.6774	14.7006	11.0958	4.00796	5.10056	4.64537	3.75639	5.92916	5.18579	4.17157	4.56461	5.08799	5.16968	6.52262	4.99106	8.30372	8.83724	6.98882	8.11353	9.59208	7.58668	7.82591	8.36136	8.72634	10.5932	9.84796	8.52036	10.1925	6.29692	10.0799	8.04976	8.57006	8.97658	5.297	7.06444	9.18833	7.23289	8.73819	6.98713
FGSG_00419	37.589	25.5785	25.8659	22.5708	21.4712	14.2457	35.7615	37.602	17.9907	33.1547	24.9209	21.8856	24.8077	34.9852	13.5659	36.1279	16.2377	26.9457	6.41934	12.1802	7.83385	6.18236	6.95673	5.66706	6.55514	5.61882	5.39319	6.84169	6.58918	4.6359	10.165	9.58586	9.10888	12.4005	8.5558	8.51589	10.9497	7.57104	11.0025	7.74236	9.45585	8.23188	12.1649	12.0284	11.7548	12.8449	12.3679	7.75136	11.2731	17.4001	11.0947	12.6296	15.977	7.52828	6.70404	5.31104	5.5254	7.31653	3.70356	5.45287	3.76293	6.6826	7.01215	3.35564	3.91907	6.01556	6.138	3.13953	5.6028	3.64281	5.78395	6.90691	8.45873	5.96615	4.04142	9.61762	6.02932	4.62107	10.0357	4.84349	5.53497	19.3767	16.344	12.8864	4.78202	6.36103	4.94239	5.74804	7.28457	4.46816	6.31112	4.37682	3.68374	11.4707	5.0986	7.61365	5.41707	10.5663	4.66902	6.49165	4.48607	3.78938	12.955	11.0007	16.8103	5.26077	12.236	12.3947
FGSG_00420	38.0619	30.2529	30.1452	38.944	22.4764	28.1808	29.7095	29.529	13.9642	32.9678	23.3323	17.676	23.0971	39.5414	20.6534	36.603	21.0379	33.0741	5.93959	7.68288	5.97953	6.63133	6.16706	5.41577	8.32096	6.13852	6.40564	5.64101	8.24992	5.12453	10.5526	7.84636	7.77467	7.45747	9.78155	7.92454	10.8274	11.6011	12.6378	9.43613	9.66838	10.3424	14.6336	12.5811	12.2381	17.8059	19.6269	10.988	13.1855	19.1837	9.40707	13.7182	17.2306	9.19082	6.66934	7.42792	10.3306	9.26109	5.75828	9.40238	5.0699	5.37962	10.0291	7.35288	7.77059	10.0535	6.86171	4.46905	9.93233	5.58388	4.14738	13.5587	9.54133	9.0809	9.10932	9.65173	7.81878	8.29743	9.621	7.03426	7.92952	14.5493	16.3259	12.7261	9.4619	11.881	7.5461	8.30712	9.15188	8.82044	8.73497	10.9113	11.4124	10.9285	12.1278	11.9281	13.3255	13.8146	11.9363	8.98482	11.1837	11.7397	7.75432	13.0565	14.8213	6.03698	10.4913	14.4798
FGSG_00421	312.442	313.917	225.049	373.292	814.007	522.91	365.386	327.874	804.322	418.477	415.225	853.857	337.532	474.175	228.558	299.286	158.208	257.404	255.108	475.2	462.685	329.128	370.425	535.77	382.963	565.668	302.767	269.692	300.37	502.375	345.163	382.579	201.519	240.454	373.919	326.633	252.88	386.09	347.628	235.691	302.52	387.118	213.444	306.334	299.524	235.885	424.44	298.824	224.502	491.296	325.863	255.29	443.364	329.234	84.8479	90.5298	191.002	84.3982	90.857	180.347	100.707	60.3453	181.104	85.6945	66.9937	181.995	79.365	71.3634	166.818	72.2737	68.1623	190.679	503.134	455.39	361.265	563.423	413.445	414.809	585.274	462.445	446.64	288.824	229.937	152.854	183.897	241.303	212.188	162.584	253.992	234.109	213.03	275.536	293.681	148.252	272.617	258.418	174.968	445.507	185.552	219.124	282.414	302.103	120.333	110.405	108.19	293.698	378.57	942.998
FGSG_00422	109.402	80.5012	48.0751	25.2538	27.8174	31.0809	26.0264	34.1134	21.6042	55.242	64.5256	15.8743	15.7322	17.51	16.1949	9.58714	30.7231	10.4032	37.7965	19.3469	24.0295	40.2245	34.7783	23.7101	32.5661	42.8837	47.9674	47.4793	29.0209	20.7475	15.0194	20.5083	27.9641	36.6662	35.8073	23.7647	37.6281	38.8062	25.5672	31.8528	38.408	32.9184	61.4797	20.1846	17.0895	78.5615	35.6165	23.7141	49.6656	29.3878	19.7598	54.8313	34.0086	19.3209	19.3081	24.1187	17.1587	44.1138	19.6643	34.4447	9.63973	9.98516	40.3038	17.4629	11.0511	34.4637	5.9106	14.4698	24.5066	20.0924	5.84398	58.5052	6.26158	7.94557	8.361	5.95974	6.5263	8.49816	5.96721	5.39469	7.29659	3.08152	3.08413	2.20777	5.02313	9.75629	8.63085	5.14557	10.4322	7.66061	7.40381	8.86247	8.30102	5.64861	11.2996	10.2534	9.4318	18.861	11.9601	7.61554	9.08368	8.53907	11.117	13.3558	18.4446	12.1617	21.8522	12.7328
FGSG_00423	3.82157	3.94102	7.44579	5.81401	4.35809	3.43651	4.14066	4.14468	2.62074	4.16621	5.16411	1.76467	2.16153	1.82107	1.89209	2.55967	4.73434	2.99743	1.926	1.95642	1.6668	1.90169	2.93417	2.33397	2.68355	2.58057	2.20041	2.20856	2.55667	2.18588	1.48781	2.15977	2.03313	1.47535	3.94313	2.63359	1.71567	4.37367	2.40658	2.49347	2.92206	2.71142	7.92148	1.57462	2.69788	9.34948	3.73229	2.81737	5.06325	3.32892	2.03033	8.55919	2.99664	2.7384	2.29258	2.48915	1.77945	4.42501	2.69002	2.82303	1.06526	1.17194	2.93899	1.69901	1.23107	2.09634	0.942958	1.43472	2.0485	1.54719	0.97251	5.59788	1.61666	1.15997	1.89425	2.01681	0.821057	1.48939	2.01144	1.55213	1.26788	4.13514	3.56274	1.74046	1.13938	2.43204	2.21791	1.39414	2.35514	1.35574	1.50904	1.99892	1.535	2.07916	3.72875	2.33799	2.58261	4.4054	3.92952	1.55221	2.04881	1.57902	2.20169	3.6395	3.184	1.36059	2.78738	1.75474
FGSG_00424	83.9904	72.2435	71.4279	80.6964	107.56	94.2821	83.63	105.556	108.686	89.4561	74.2126	150.111	137.736	130.836	107.628	163.793	63.2453	169.813	87.1069	138.849	103.221	87.8774	85.7266	106.124	87.0659	89.6787	100.56	103.192	77.8886	127.381	102.613	103.323	75.4301	86.0811	84.1965	88.9612	79.7056	79.4306	92.3864	87.8326	83.0219	75.0271	58.4521	84.3266	78.751	53.5522	97.7167	75.1235	58.9487	111.599	63.962	55.4469	108.104	76.4785	150.099	170.265	91.2261	84.6681	155.424	98.2374	178.092	147.031	77.6038	124.815	159.555	86.668	185.679	149.761	105.302	112.699	169.283	55.6121	132.361	104.408	106.282	129.939	95.3968	94.7541	116.863	106.279	93.3377	100.937	89.8451	99.7139	74.3888	67.1189	67.3069	84.4377	67.6203	64.9489	78.2083	71.6036	83.1631	79.4653	79.4437	77.4323	72.4828	90.6695	77.6542	80.4457	73.3909	85.548	88.0202	114.491	125.843	120.43	114.009	97.7834
FGSG_00425	16.1996	19.8674	24.183	18.8635	18.5179	26.0246	14.2173	18.7518	13.163	16.0312	18.1245	17.9443	14.3227	9.69615	15.2662	12.9516	27.3394	13.3718	23.7409	46.4931	37.7691	19.9451	30.4338	31.3305	27.3874	25.0512	33.2348	25.089	22.5082	31.3525	52.029	50.3014	33.494	35.1359	22.8158	44.1495	29.9039	23.4929	45.666	31.273	23.6527	30.0254	25.0728	46.4345	43.5666	23.5089	27.2029	45.9759	25.0462	21.5675	32.2656	17.5574	25.613	38.0789	92.0735	129.48	55.0785	54.3711	106.86	82.4883	156.703	134.465	57.1536	91.6656	139.377	66.658	122.888	116.9	91.6957	77.2557	131.156	43.574	35.6996	31.4809	34.694	34.446	35.2399	34.8037	33.5062	41.0552	37.0576	54.6054	55.0922	72.443	36.0579	29.5798	37.0837	44.2282	31.0127	39.5379	43.5956	35.9381	46.8562	46.1669	32.8177	38.3407	43.9628	20.6263	44.2379	44.8426	36.8351	48.1999	54.604	66.9274	83.0735	32.9914	44.0076	9.64131
FGSG_00426	2.00396	0.479778	1.73518	1.68167	1.75664	1.17564	1.33569	2.96046	0.918904	1.58167	1.88863	2.17732	0.331665	0.933534	3.04839	0.644739	2.8036	1.04476	3.31702	5.05761	4.97906	3.34975	6.33467	4.28497	3.26468	4.31779	4.82534	3.6514	3.96715	5.42203	3.60116	4.2403	3.4405	4.1202	5.66896	4.4399	2.90321	4.38509	4.1378	4.30048	6.62351	2.87987	6.49003	1.62204	2.29447	9.57449	2.18639	3.43278	5.0672	3.58919	4.46665	5.73049	2.94614	2.18117	11.7896	10.5554	6.33158	4.43778	8.63597	5.48697	5.85514	6.62549	5.17723	4.89786	5.9685	2.99145	7.40493	8.14859	4.9617	6.67057	8.21495	4.38858	3.22871	2.74364	4.38247	5.18299	2.64636	3.73204	3.31219	2.94351	4.37971	3.70494	2.65203	2.49501	5.11308	4.28396	4.22562	5.79167	4.29275	6.41161	5.58862	5.50568	5.73291	7.35286	8.09785	5.45717	4.97785	3.57823	7.40715	5.74851	5.64311	5.89732	5.05359	5.32814	4.23172	4.86711	4.33032	0.558795
FGSG_00427	5.02713	7.52063	5.74572	4.75334	3.49362	5.5012	4.32693	5.36235	4.47177	2.96023	4.67832	6.89622	4.6567	4.86837	3.75442	7.24118	4.66485	8.43374	5.15312	4.56165	2.93046	7.01801	5.38269	3.48335	4.52181	6.17733	6.63345	4.12915	3.14854	4.43427	4.49272	4.40698	5.47039	3.5733	6.10969	6.82449	4.46363	5.31791	5.43409	5.18053	4.36004	3.68277	4.94605	6.22356	5.24401	6.01905	4.9811	5.69543	3.95973	4.29279	4.65629	3.26715	5.71611	4.93326	2.98596	3.68376	4.37468	3.43965	4.13025	5.26692	3.94883	3.406	4.24421	3.23427	3.53638	4.94362	3.96992	3.36369	4.26897	3.56457	4.67812	3.85547	3.37506	2.45098	4.97153	5.56211	3.59157	3.86767	3.77557	4.25758	6.18443	5.60632	5.46023	6.51853	3.13193	3.20812	3.19432	3.93846	4.52348	5.05599	3.15516	4.6501	4.38973	3.28332	5.1346	2.7971	4.06799	4.56087	4.91647	3.2454	4.76617	4.51562	4.9287	5.40894	5.47755	3.79679	6.1934	3.14449
FGSG_00428	24.9971	21.3471	25.2954	23.7106	24.6074	30.5705	27.2895	31.8206	18.1578	32.4455	26.2482	21.8948	23.1242	19.7186	11.8934	22.2491	21.3874	24.7814	12.5008	14.2749	12.1761	13.5112	12.2429	11.7339	12.0839	14.4498	12.0102	11.9043	14.7125	11.7748	14.3283	16.8028	15.2999	13.3615	20.0248	15.5085	14.7872	19.1337	17.5584	14.8207	17.1527	16.9786	22.5585	25.1702	21.2599	24.6825	24.4944	23.8526	24.619	28.702	23.6848	26.8048	24.4428	24.4952	17.2827	13.9051	22.2077	17.7101	14.7676	20.1295	10.7611	11.6804	22.428	12.3681	12.5083	19.9181	9.26379	12.8225	18.4676	14.4294	11.4806	24.6359	13.0323	13.3718	13.9233	10.3379	11.8713	14.6378	13.8211	11.9074	13.6509	23.6304	27.5125	24.0395	13.8847	23.0656	17.1107	13.4401	22.95	16.3061	21.7945	23.057	16.68	18.6313	22.8146	22.1675	21.0225	28.1508	20.2966	22.4179	23.6326	17.1583	20.3006	20.8439	18.567	7.91352	19.7975	16.9729
FGSG_00429	279.324	413.484	284.82	349.812	334.036	479.687	163.197	330.44	300.863	285.564	281.548	536.755	158.412	259.113	206.478	284.958	305.138	162.024	260.828	247.31	274.542	331.925	283.485	320.133	247.248	279.831	370.279	333.041	244.742	322.033	197.554	251.348	278.654	319.212	363.698	285.611	298.433	357.734	313.523	266.883	305.548	268.164	312.075	269.246	267.799	341.589	372.391	289.51	322.395	280.525	256.931	356.622	328.838	240.052	268.085	293.792	250.676	313.417	302.574	257.083	244.072	244.747	252.712	300.001	246.621	247.91	238.806	303.522	176.965	341.575	281.171	222.099	206.895	299.844	279.856	250.34	322.929	307.826	272.401	312.188	326.35	191.858	226.399	238.755	166.068	248.516	227.541	155.358	255.888	207.522	188.022	235.386	289.243	194.891	235.505	229.561	197.821	336.473	252.871	193.399	241.262	297.538	277.937	300.072	265.07	209.141	237.054	352.51
FGSG_00430	23.1407	18.1438	18.2291	29.4885	37.6678	35.9959	19.5719	17.0021	23.0248	30.1471	21.4344	26.5503	23.3703	20.801	9.36217	28.414	18.3884	29.5431	17.6063	20.0532	13.7888	13.3666	13.0239	10.3844	17.8271	14.061	14.8969	13.6898	14.557	11.2668	28.2175	25.9203	21.4589	19.0916	20.397	20.2209	21.3774	21.0791	23.5492	23.0175	19.1264	22.2235	27.7971	28.4335	28.4316	26.3383	38.3593	22.7075	31.3654	41.8342	26.0547	28.6748	40.8305	26.0088	17.978	12.8244	17.9193	23.0078	12.1239	14.4749	14.3095	10.3764	14.6518	15.138	11.8164	13.2185	10.1793	13.6402	14.3045	15.7503	11.2687	15.6187	20.6949	18.0037	15.2822	13.0981	15.2896	15.2662	15.3786	13.7357	12.2685	28.476	23.9979	15.9214	11.6995	19.7779	16.2666	12.4887	24.426	10.2383	24.7108	23.7745	21.0996	16.8387	19.0744	15.775	18.5864	28.7554	16.365	25.4178	24.3679	21.7047	14.9234	16.0123	17.9953	11.4629	25.5661	21.3767
FGSG_00431	0.083032	0.160192	0.475232	0.277775	0.293458	0.0747866	0.274482	0.0425206	0	0.131974	0.296632	0.149066	0.14791	0.118948	0.357753	0	0.277609	0.116382	0.483093	0.309309	0.20908	0.198829	0.326466	0.454116	0.289716	0.245501	0.509912	0.43127	0.692802	0.505664	0.548644	0.26008	0.429113	0.440675	0.383661	0.16788	0.528846	0.778408	0.141045	0.555254	0.527999	0.237371	0.661242	0.267685	0.324617	0.686638	0.331348	0.239381	0.512155	0.285496	0.451775	0.774612	0.414419	0.290865	0.323918	0.33492	0.0319067	0.171814	0.230377	0	0.175166	0.0970435	0.260608	0.0290104	0.176655	0.13267	0.149954	0.0710187	0.152103	0.172535	0.126869	0.213911	0.102296	0.4443	0.354908	0.108744	0.235942	0.178368	0.171489	0.185112	0.394918	0.0816292	0.314901	0.185178	0.502735	0.273083	0.506898	0.389967	0.412914	0.470352	0.224319	0.418756	0.23208	0.426786	0.0582387	0.115834	0.277008	0.43	0.720917	0.230735	0.429209	0.238736	0.485473	0.281473	0.200635	0.265341	0.736697	0.202831
FGSG_00432	0	0	0	0	0	0	0	0	0	0	0	0	0	0	0	0	0	0	0	0	0	0	0	0	0	0	0	0	0	0	0	0	0	0.339048	0.592877	0	0	0	0.507787	0	0	0	0	0	0.724108	0	0	0	0.714233	0	0.60282	0.656226	0	0	0	0	0	0	0	0	0	0	0	0.452075	0	0	0	0	0.333661	0	0	0	0	0	0	0	0	0.756552	0	0	0	0	0	0	0.71939	0.692851	0	0	0	0	0	1.54151	0	0	0.743848	0	0	0	0	0	1.57999	0	0	0	0	0.7047	0.538418	0
FGSG_00433	8.96554	8.02114	9.29895	8.07827	9.54422	5.72708	9.90689	3.04866	6.02657	7.52955	7.76281	2.90759	9.67339	8.47596	6.18107	5.69072	4.80827	7.58045	4.65367	4.82489	3.82041	4.60284	4.76785	4.37102	4.31106	5.34001	5.51497	4.81098	4.74678	4.88258	4.52626	5.83094	6.00211	5.35653	6.17397	5.03431	5.94991	6.91919	2.9836	6.36464	6.38907	6.94048	7.51264	5.39578	5.58009	7.61107	8.22127	5.058	9.54075	11.3165	7.92239	8.68118	10.227	8.89109	8.58357	11.4421	7.8615	7.1363	10.9379	8.57559	7.27205	8.79605	7.68623	7.7942	9.35192	7.6018	9.78003	8.0479	6.83287	6.7057	9.84304	6.63554	7.14942	6.60998	6.80979	7.02176	8.26101	7.51655	6.97632	7.41424	7.08528	5.09906	6.66217	5.32916	5.19482	7.65222	6.04137	5.1065	7.15417	5.99385	8.74575	8.78451	8.54669	8.43541	9.06679	8.25236	8.19882	10.6647	7.94693	8.99591	9.00377	8.79179	6.37982	6.27604	6.26538	4.82229	6.08386	7.62782
FGSG_00434	55.9326	103.269	64.7236	85.7741	62.4629	29.295	45.5471	15.6008	114.932	28.7977	62.0479	43.1854	90.0474	77.3186	216.581	29.0359	73.5584	36.5261	329.762	452.899	214.159	278.709	219.718	204.296	195.26	196.611	523.887	499.991	184.844	409.452	212.168	223.445	112.185	80.5396	109.751	111.527	89.7175	133.964	102.234	112.04	151.699	145.232	114.785	99.9251	90.7245	115.339	64.3321	88.7489	118.433	57.8637	89.1641	119.11	70.3922	118.164	345.003	517.385	262.644	171.042	487.994	309.342	347.633	451.799	196.808	362.212	517.28	243.894	457.341	442.866	240.841	252.442	573.324	136.546	642.961	470.501	723.468	471.942	377.913	329.574	390.856	393.404	416.899	93.4307	99.2448	146.517	101.912	52.6639	92.1225	122.224	47.3468	68.1447	152.245	124.609	138.169	196.681	134	132.824	161.881	65.2135	120.895	156.6	127.719	142.132	121.702	190.375	179.87	257.486	229.941	154.532
FGSG_00435	79.9822	93.175	121.319	67.0439	42.9554	55.1873	67.5204	109.827	76.4903	67.5789	81.9432	85.2831	72.5686	97.3004	203.846	122.909	98.243	45.6833	102.058	92.7971	107.288	86.4244	66.4004	101.352	70.7058	90.8611	167.649	118.544	86.7665	117.55	93.4208	92.2291	89.6164	65.8406	81.7036	98.7552	80.1335	99.393	123.104	77.9952	95.9385	106.845	102.326	96.1178	107.954	92.3983	52.638	92.8849	123.004	35.6662	120.714	120.376	53.4622	124.846	103.624	117.601	136.566	74.2483	107.07	106.493	79.9544	119.402	125.201	85.7124	109.658	109.514	92.1454	120.481	98.8521	89.0028	107.351	88.5912	91.9589	136.993	216.447	75.7686	95.6955	88.5945	64.5909	96.8871	117.261	56.874	65.7722	98.8229	55.0019	36.8981	43.6239	61.5564	37.7111	52.9507	84.2317	75.4464	113.458	91.8974	58.2767	63.7632	80.2622	46.0767	70.1171	86.641	77.3295	116.711	126.709	127.385	141.636	79.8064	86.5954	68.0851
FGSG_00436	61.5116	91.8423	60.1071	51.878	18.5008	16.3768	21.0277	26.9027	23.2312	30.9484	31.704	35.4944	35.3159	107.025	14.4779	77.7523	32.0554	28.449	3.95348	6.27692	7.07387	4.91284	6.13777	9.21871	7.51285	7.60807	5.6112	3.11598	7.29567	6.47824	5.71179	8.76862	6.56211	7.42147	10.378	9.7324	7.05721	10.4767	10.0125	4.39636	10.8316	14.2474	17.0326	6.69927	8.40834	20.8119	13.5591	11.6861	17.9389	11.2579	12.5957	19.5618	13.8526	11.969	3.91928	5.7535	15.7013	7.32675	4.85361	15.0259	2.70662	4.73693	15.1171	3.85599	4.3957	14.9673	4.33299	4.33062	13.8776	3.70117	2.23825	21.4758	4.35663	7.20608	7.99281	7.3404	12.5787	12.8282	6.22361	13.2176	16.4025	6.32556	9.15229	6.00704	5.75033	10.7482	7.62873	4.75486	9.80796	17.7644	3.88711	8.72806	8.78362	6.49668	11.6295	12.5087	5.95484	15.4107	11.8276	3.99825	8.94592	9.03551	8.46416	14.8944	12.0274	5.52174	8.28458	34.6094
FGSG_00437	12.9981	14.6954	20.2387	14.4289	18.0999	12.7802	11.8067	5.6156	9.61066	11.0629	12.2086	5.5592	10.1836	11.5494	13.8585	9.70544	13.8578	10.7684	8.47771	8.35342	7.94821	8.71292	9.51997	8.57086	8.07707	9.7363	10.8936	8.22547	9.92621	8.70765	10.6407	10.9659	14.375	14.5323	12.9251	12.4497	12.9822	14.1245	9.36745	13.6681	13.6049	15.0353	15.9924	19.0027	17.5276	16.3063	12.5849	18.261	19.1262	12.2105	21.7125	17.5336	14.7283	19.7319	19.779	26.3311	24.8572	19.637	23.6674	24.3414	18.4242	23.2158	22.794	19.4216	23.1703	23.2252	19.902	23.3965	18.0057	20.8888	24.099	21.0766	8.65116	13.7746	12.674	10.6707	15.9743	14.6663	10.1617	13.9494	15.222	10.3549	14.207	14.8892	17.2657	16.9186	19.0229	16.1369	19.7306	18.7044	15.132	18.6398	16.993	15.3706	16.3611	16.9695	19.4666	14.0022	17.1833	15.5648	19.105	17.4803	17.0517	18.3032	15.9247	11.6148	9.55373	10.7916
FGSG_00438	238.814	329.692	304.181	149.548	111.496	157.959	145.514	150.585	174.566	100.718	93.2696	193.193	180.359	185.644	358.345	162.162	246.103	153.09	114.389	150.154	133.198	97.9477	98.9732	120.122	104.067	129.258	147.339	102.262	102.949	106.544	140.197	142.822	142.001	132.833	109.539	125.123	136.914	114.588	149.925	134.573	122.94	131.938	142.776	162.29	174.624	114.123	105.348	159.341	155.445	119.928	180.756	151.263	124.116	169.18	164.379	200.974	181.082	106.659	165.068	163.209	202.898	192.005	154.376	134.567	179.463	139.67	179.467	186.251	169.615	117.503	189.971	108.483	121.62	131.605	139.225	131.468	149.008	132.823	114.933	149.962	124.507	129.793	143.247	157.461	134.601	115.801	135.806	136.77	124.63	128.134	134.885	143.089	161.785	138.268	110.815	115.03	126.559	77.0003	121.041	138.743	146.661	166.424	187.145	186.913	199.039	119.228	105.106	70.388
FGSG_00439	53.5475	53.7222	70.8982	54.6038	55.3396	63.5017	37.0894	31.3184	55.9972	45.3721	44.8717	62.318	53.9435	47.6214	56.1138	62.466	59.8284	68.0567	33.3372	37.0732	31.4243	28.5727	25.6604	26.0105	32.1095	28.4211	26.0901	33.4058	32.977	32.3937	61.7031	38.5499	38.5417	44.3728	40.8472	37.2968	44.0076	38.2818	35.155	46.8093	41.6099	35.3068	64.4968	61.9603	62.2318	62.546	59.8892	60.4773	71.6595	61.5303	54.7843	66.8271	63.0755	52.3732	47.8888	40.6325	42.7706	46.4513	39.7914	39.0149	47.4836	36.2032	38.3857	50.1647	38.2663	37.5807	45.8201	44.9015	34.5683	48.8255	39.1175	29.6981	42.9669	31.2819	33.1466	30.0325	28.4832	30.3141	34.74	26.6224	29.4041	44.2025	30.18	29.0026	42.0921	36.8128	35.1913	44.9826	38.5488	32.1048	49.3762	37.4572	39.5385	50.608	36.4188	34.8044	45.0239	41.0938	39.5221	50.7889	38.3921	40.6723	49.5207	36.909	44.604	41.0636	42.6024	40.8561
FGSG_00440	8.99898	8.59846	9.05111	10.7204	16.1671	14.3178	9.75437	9.89905	12.8187	11.3957	12.2688	14.1155	13.4959	12.7914	7.46121	13.6167	5.13041	17.4597	3.87298	2.92418	4.4904	4.20614	3.47791	3.46307	3.20234	3.03619	3.33334	3.8174	2.36762	3.23614	3.38583	5.2236	2.65927	4.53094	5.73201	2.99007	5.28783	4.14939	3.51146	2.95347	2.14127	2.91962	2.99006	7.86515	7.64787	2.96157	8.58314	6.27356	3.41295	8.70258	6.73926	4.74487	9.6544	5.97219	5.22583	3.00235	5.01736	2.889	3.52178	3.86531	2.91534	3.31462	4.18743	2.9452	2.89053	4.87717	2.78395	3.25014	3.42511	1.73222	2.83684	3.05852	3.72463	3.02038	3.60233	4.82562	3.2048	2.71185	3.50231	4.41024	3.02929	8.68591	7.53623	5.03555	2.46774	4.86213	2.83412	1.84817	5.0631	3.23292	4.44166	4.29306	5.04891	5.17691	4.68196	5.79049	5.52777	7.87357	5.21923	4.56874	4.40021	5.1937	4.95387	2.97451	3.92524	3.75302	5.45921	7.69503
FGSG_00441	0.0924774	0.125763	0.209873	0.150342	0	0	0	0	0	0.0455257	0.102327	0	0	0	0.0741735	0	0	0	0.134907	0	0.0614313	0.075319	0.0638694	0.0761763	0	0	0.140902	0.137895	0.0542362	0	0.060925	0.061085	0.132651	0.171667	0.128707	0.131438	0	0	0.165603	0.183578	0.123991	0.209102	0.255799	0.07859	0	0.11652	0.055574	0.28117	0.18849	0.143657	0.132581	0.230106	0.054085	0.068326	0.081403	0.175346	0.187972	0.140865	0.271441	0.186435	0.0953046	0.152416	0.195378	0.159596	0.450909	0.156318	0.125162	0.0836511	0.209016	0.19214	0.298918	0.167994	0.110235	0	0.0696524	0.118563	0	0.0699962	0	0.109169	0	0.178443	0.0927053	0.218058	0.110416	0.128592	0	0.0930781	0	0.104022	0	0.211322	0.136645	0.133129	0.137134	0.0681913	0.0783556	0.0676151	0.141453	0	0.216597	0.140564	0.0909066	0.0473511	0.094493	0.116173	0.0576796	0.0595513
FGSG_00442	76.6872	99.8812	96.4407	49.478	80.08	101.045	86.5612	138.005	103.222	69.3048	62.7213	138.651	103.174	76.4696	167.41	92.6712	79.4343	96.0199	28.2137	37.0207	36.9438	22.2782	23.6821	28.4374	24.9167	36.5588	32.9641	35.3945	27.7971	35.6866	38.8579	49.4352	34.4497	29.3446	32.4905	41.1633	32.6919	30.2729	62.7979	32.7667	30.7343	38.4515	42.0411	53.9657	67.4496	47.3379	52.2305	61.5877	51.5139	61.1278	56.3126	44.9888	57.0054	56.3445	34.3369	37.2454	35.1428	26.2469	32.6015	35.4336	32.4044	41.1729	32.3152	28.662	37.5011	29.1644	26.0229	36.6096	38.8691	22.0329	36.1467	28.8037	28.6338	35.0227	31.3383	24.7014	27.7415	31.4549	26.4917	34.1517	25.8764	32.9994	49.6512	39.1291	21.0734	39.151	32.1718	28.3896	44.046	25.6457	44.6436	48.9732	57.5535	49.2387	52.6023	57.7768	47.8613	58.8435	65.4038	45.9205	50.1956	59.204	39.0648	53.3637	65.6731	25.2752	36.1324	57.6968
FGSG_00443	5.45013	17.3668	19.1504	21.6669	17.9498	20.9368	5.50931	5.63284	5.91273	10.3398	14.0038	20.438	12.4368	14.1094	17.1893	10.885	28.3829	7.69935	5.91983	6.05385	3.23258	6.94614	6.95611	6.81061	3.61407	3.71408	3.50396	5.4661	3.09943	3.68067	5.51774	7.13719	9.0628	11.8615	7.34684	11.1146	6.17778	4.38759	8.62855	10.8933	6.92431	4.16591	12.9522	14.8507	12.1796	16.9004	15.7113	24.8625	12.057	12.9487	14.772	13.4509	15.4934	13.2692	9.4509	11.3585	8.89552	12.2868	14.0481	10.1404	10.8943	12.9981	9.82073	9.58569	15.4069	12.9976	9.95233	13.079	10.7143	14.8008	16.3072	11.2818	4.74846	5.8506	6.40748	8.27474	6.91258	6.96044	9.05427	9.93435	10.3536	9.12076	9.95402	11.8445	13.5163	14.2559	9.36431	16.3376	13.7905	9.28762	10.9891	15.2961	12.924	19.6618	22.7411	20.365	17.369	15.0979	22.5412	11.3033	15.6779	13.2947	13.0365	23.122	27.0202	5.8847	5.0221	11.9975
FGSG_00444	141.275	193.24	154.756	155.782	45.3517	57.6837	40.1661	44.6948	45.2828	41.1502	38.6784	59.3479	101.558	99.1274	140.366	68.721	155.827	73.8252	40.0534	29.1109	21.2021	29.3827	23.8206	20.0799	22.529	19.5486	29.7949	45.6377	23.4996	25.4612	20.8594	28.9413	27.4766	26.3317	27.7927	18.3581	29.3238	24.3607	25.9992	39.891	26.1276	19.4755	46.4635	38.9801	39.2519	53.784	43.5723	39.9258	48.5246	55.5396	44.6952	46.899	46.6809	50.4022	46.63	77.6783	45.9492	35.9624	72.2373	41.7797	57.7195	69.369	44.739	49.6397	76.875	49.6805	58.8516	51.8547	67.6851	32.3873	67.5942	31.5218	24.2002	21.9755	22.3066	20.2147	13.943	19.5601	18.2175	17.206	25.4806	20.122	18.7401	17.1735	19.1203	23.5322	20.7019	19.9443	23.2377	17.6743	37.8604	36.2406	34.348	36.2136	35.537	40.0884	35.8708	43.1349	37.8579	38.9433	37.1452	35.333	21.702	28.8403	23.4366	26.0665	33.3555	39.1784
FGSG_00445	122.263	196.041	140.026	115.949	61.1268	47.9977	28.3463	9.2013	60.8093	27.2125	31.1042	34.9331	94.2189	102.513	153.991	39.5433	86.0047	45.9451	53.2497	56.6202	40.3086	40.4521	45.6157	41.667	43.5377	29.877	38.0572	52.2088	37.7513	39.5954	50.2767	51.0747	54.3141	51.9758	40.0571	58.0763	50.6916	36.4782	34.8566	52.6711	43.9905	44.8776	59.0593	74.2508	71.6997	60.9026	49.8199	74.7988	72.1172	49.2492	84.5043	59.0523	48.2273	79.5183	125.637	147.676	97.0842	79.9444	156.03	97.7096	148.737	146.227	88.3926	118.585	153.8	93.5433	124.536	102.262	82.8809	87.4307	146.127	51.79	106.206	62.0832	39.8983	153.773	104.287	79.9511	118.794	95.4696	64.7623	38.8453	34.404	34.5494	55.9613	59.953	60.9969	70.5592	66.1721	56.7539	78.4436	69.7136	60.8163	81.582	62.2099	57.282	87.0173	42.4143	61.3816	80.6873	71.4536	62.5604	64.7127	71.6908	61.2464	58.3406	48.0701	47.1705
FGSG_00446	8.18027	13.9169	24.2284	13.8497	11.2444	7.68117	9.95861	10.9511	15.1787	9.1064	7.73241	33.7145	17.7876	16.6736	19.4016	23.0703	16.6986	19.5303	7.36257	11.8192	6.69136	5.85363	8.84034	7.78979	6.16203	5.07161	6.79573	7.00328	7.30199	7.77858	6.67876	7.75037	9.24523	7.14612	7.91254	12.6789	7.3003	6.20748	9.85877	8.14762	8.42511	7.22178	10.5667	10.684	11.3641	12.0061	10.4279	15.3861	12.0351	8.30419	12.9493	8.7113	8.47621	10.707	6.96828	10.279	5.29176	7.85895	9.02108	6.21748	7.89759	8.98402	6.65523	7.99235	10.9363	7.16445	8.04305	10.4594	8.20591	8.44005	8.22714	6.71175	8.81092	10.1309	8.61328	9.9789	10.2128	7.65029	8.8251	12.4044	8.68597	8.20862	8.62894	9.79326	9.27762	7.94678	9.21125	12.939	7.99901	9.87272	6.77866	8.71033	10.2282	9.27156	10.9747	11.0932	10.5205	13.0662	13.0675	6.97252	8.92774	10.5216	8.49447	12.3902	13.4049	10.6177	7.54341	18.8915
FGSG_00447	22.4971	35.464	46.3067	25.7698	30.725	37.2176	14.6597	20.6819	41.2057	16.9003	24.6627	46.5832	29.4449	25.0326	38.6619	26.5557	43.9566	31.2114	20.171	23.005	22.7354	16.9894	10.3304	17.5928	10.7494	14.5436	23.6834	22.6547	12.5396	16.745	19.4551	25.5094	16.8594	12.318	13.6747	19.4111	13.322	11.0641	23.6938	15.8082	21.8668	13.344	24.234	44.9658	38.4195	25.4947	24.0765	35.903	28.5063	23.5755	29.8035	23.3306	25.4081	36.1089	17.021	39.0997	19.4677	18.4648	36.6347	23.3938	26.6746	32.2859	26.3356	27.3789	42.7542	27.6155	31.0092	35.1771	24.8183	26.0036	39.6221	20.3279	14.7681	17.7847	18.2529	14.0172	12.432	12.8383	16.4618	12.9111	10.7066	14.1587	15.0882	21.7103	9.08489	15.8087	15.2914	10.549	17.1809	10.7263	16.8307	21.864	23.5617	22.0184	15.5773	19.4714	23.4183	21.1738	22.8705	17.3122	22.4098	24.2374	24.378	40.0324	46.4445	15.7197	25.7001	31.6647
FGSG_00448	17.3892	24.6746	24.8128	15.5116	14.0456	13.8705	13.4735	9.24832	12.4534	10.7319	12.0304	14.4177	15.227	18.2216	28.0967	13.5977	24.9363	12.3727	17.0653	26.8497	15.0724	16.8193	24.1713	16.008	16.4849	14.2229	21.4356	16.8655	20.0141	13.1714	25.8147	23.5692	28.68	25.2859	21.8189	28.0245	22.7021	23.3572	25.5689	22.2166	22.6886	23.8268	20.2398	26.4642	25.2122	20.499	19.0232	27.0682	21.0178	15.8078	27.4676	19.3056	16.5187	26.7107	25.3762	35.9959	25.0543	23.5509	32.3248	27.4212	34.5325	33.6615	23.7571	27.9059	36.1051	22.9426	33.49	34.4416	26.9614	29.023	38.6809	21.5545	23.4151	26.1795	23.0002	25.3249	28.7952	24.7054	23.4053	31.4085	24.1785	20.1073	27.5281	35.1437	31.7868	23.2693	30.0791	33.6175	25.8299	32.3626	23.1194	24.8844	26.5984	25.8342	26.4224	25.2384	28.762	16.9201	26.8893	23.7806	25.5056	27.3612	30.864	44.5225	45.6051	25.6739	21.0939	10.1198
FGSG_00449	51.8294	68.3399	60.0751	45.0939	16.2188	17.9023	16.9874	13.3564	28.4744	19.2648	22.17	34.7287	34.7084	105.053	15.7041	65.745	35.1686	17.7333	7.45886	6.27772	6.57967	11.3204	7.22133	11.1813	8.97807	10.6334	11.7732	5.94298	7.96089	6.32957	5.6777	10.1777	12.4716	12.1157	9.38214	11.0151	12.7025	12.3486	9.58073	10.2834	10.391	18.5258	20.6386	9.7428	10.8166	20.9077	9.70068	10.8752	22.5799	6.12647	13.1492	22.2028	8.20681	12.1972	11.5251	19.1694	21.8822	13.4224	16.755	23.9589	21.1554	21.9147	18.1834	14.3282	23.0438	19.6078	20.1775	16.88	21.5551	13.8192	20.8595	18.9349	3.94953	11.8676	15.4713	7.13221	14.8752	14.4373	5.46904	13.9634	26.4974	7.65172	8.77912	13.5144	11.5331	9.62743	9.13149	12.1221	8.40885	20.8	6.38633	10.6871	13.3467	10.7568	12.5107	16.4993	10.1373	9.11779	11.7124	6.56902	10.9538	13.7294	17.5156	22.3501	20.6143	7.98429	6.4641	29.2351
FGSG_00450	586.355	713.38	603.966	602.577	459.681	486.236	243.032	191.802	409.481	267.347	301.252	242.789	334.48	378.258	497.694	301.782	528.443	330.751	477.85	466.568	432.468	562.802	385.12	452.959	409.948	413.292	596.323	548.813	369.511	493.648	716.433	504.087	611.789	677.079	376.307	575.823	555.815	476.465	469.98	520.952	411.531	546.881	446.425	741.728	566.689	461.031	421.402	671.906	462.113	391.052	587.23	375.965	393.35	532.679	581.568	659.782	483.431	563.156	659.175	583.123	764.548	694.272	406.964	773.194	758.853	442.737	703.092	758.661	520.601	676.361	707.664	416.898	622.868	608.15	689.972	748.679	712.405	768.427	756.924	683.745	757.305	451.563	421.689	429.725	813.197	765.653	845.418	832.35	826.676	841.933	838.674	680.188	821.66	875.548	696.825	757.157	950.422	485.12	912.634	862.664	697.166	845.223	745.905	701.604	767.579	559.87	406.368	351.011
FGSG_00451	1.55373	0.811285	2.10669	1.37999	1.23748	1.13592	1.6215	0.968876	1.03585	0.601578	0.676073	0	0.747478	0.751399	0.542383	1.45334	1.93102	1.32471	0.655655	0.545704	1.04097	0.909777	2.01088	1.92343	0.682262	0.726572	0.741932	0.446125	0.342481	0.935883	1.58444	1.9294	1.39975	1.92218	1.62409	1.79962	1.57805	1.19983	1.50889	0.959884	0.651948	1.02873	1.43855	1.98609	1.77149	1.54605	1.40172	2.3717	0.953336	1.30881	1.67004	1.96708	1.71087	2.01655	1.09809	0.94485	1.05537	1.37977	1.46525	1.12521	0.683997	0.985372	1.44501	1.59167	1.04729	1.4626	0.496834	0.810817	0.643141	0.655304	1.36982	1.20733	1.05511	0.984039	1.34722	1.19838	1.19294	0.750934	1.45583	2.29711	1.31217	1.50624	1.99301	1.87497	1.69349	1.51698	3.11404	3.07117	2.99828	2.18915	1.48274	1.0595	1.0281	2.12139	2.06058	1.75718	1.46283	1.17625	1.66926	1.52514	1.08594	1.05759	1.44224	3.25761	3.55156	1.47145	2.06582	0.878115
FGSG_00452	35.1865	44.6199	67.6602	48.0416	62.2431	64.9542	39.1956	42.4696	42.6079	53.4446	47.7692	67.0737	35.121	33.4433	89.0897	41.0352	71.2309	34.4035	65.0373	69.7678	51.9136	64.3811	62.8437	58.4406	58.2629	45.0681	75.8588	57.0483	59.1686	47.374	97.1375	89.688	112.84	114.171	66.0941	108.068	101.416	81.3222	109.777	84.3431	76.3862	92.4037	105.1	117.419	103.353	106.902	71.1737	104.034	106.553	56.4345	125.649	95.3927	71.9274	101.096	58.5613	86.0059	69.177	70.4085	76.1884	64.8968	92.207	79.6586	68.5284	75.0969	91.157	61.6542	78.0639	99.274	58.4273	76.7965	85.465	57.3166	44.5996	48.4943	55.6981	48.5357	61.0676	54.77	45.521	59.0023	50.808	44.259	50.3988	64.4168	76.5865	56.7422	83.5747	73.9729	67.8402	79.8327	64.5766	63.3943	71.1238	59.6916	61.1037	59.9671	73.2586	47.0117	68.2531	66.4237	64.9767	73.1635	64.7327	60.8123	60.6244	51.9634	62.6338	40.0884
FGSG_00453	23.724	14.2724	31.3288	9.4677	2.20622	0.562778	0.717785	0	4.92164	0.165754	0.186279	1.68499	9.42947	12.2669	68.6903	0.215872	10.9515	1.31178	0.589882	1.75023	4.0079	1.16928	0.390128	2.57103	1.15795	1.05802	0.866261	1.95954	0	3.18133	0.434988	0.187686	0.409288	0.414169	0.197268	1.01026	0.19105	0.698849	0.507442	0.439314	0.190061	0	0.183668	0.241525	0.471108	0.08702	0	0.433135	0	0.29341	1.01269	0.208102	0.333291	0.210385	0	0	0	0.0908878	0	0.11975	0.242831	0	0.0897715	0	0	0	0	0.134144	0.0957597	0	0	0.179926	2.77368	1.46248	2.00188	4.75107	1.32837	1.33704	2.9565	1.6673	4.3847	0	0	0.522499	0.624947	0	0	0.364956	0.397163	0.340536	0	0.224867	0.218294	0.252749	0	0	0.148252	0	0.450312	0	0.23048	0.224554	0.745887	0	0.301389	1.8993	0.177393	0.732412
FGSG_00454	15.9944	21.5432	23.0983	22.501	27.738	46.2021	12.9131	18.9094	13.51	25.1314	24.1616	18.858	5.41347	4.98673	23.0449	6.80735	28.6404	7.12671	10.61	7.31459	9.01427	14.1107	10.5144	8.41997	7.31658	6.04519	15.2581	10.4685	11.4396	8.20157	21.0226	13.1603	16.2239	17.0427	16.7657	16.4575	13.338	16.9388	16.4354	11.915	13.7043	12.1095	17.8519	29.6974	23.0637	21.7148	18.1127	29.8969	17.1509	9.72082	20.4811	17.9834	12.5696	16.9576	17.0403	27.4667	14.332	29.3131	25.5245	21.5076	17.0376	13.9627	15.6274	19.6226	19.0667	17.0642	16.8084	22.7991	14.723	26.8853	18.8488	21.9142	10.3016	12.7921	13.8601	13.0697	13.5041	14.9546	14.9021	18.5411	15.4908	24.6421	29.7685	39.6327	34.4265	31.2516	37.4029	38.798	31.8333	45.6208	23.4026	27.7944	22.2478	34.7796	35.3459	35.4621	37.2607	24.8784	47.2505	24.072	28.4882	22.8858	28.1993	25.2167	21.3657	10.8179	12.0371	7.32215
FGSG_00455	191.476	309.142	168.265	270.991	223.204	288.419	69.1246	89.2354	436.771	84.0511	88.9767	609.65	152.279	157.666	235.771	179.307	267.242	151.194	323.486	239.728	295.051	327.595	243.484	311.081	210.124	227.119	357.285	423.885	285.364	446.892	332.476	290.248	416.372	409.971	286.576	269.871	228.796	251.811	243.517	332.022	340.772	170.087	257.791	425.961	414.128	175.695	199.257	324.279	187.733	135.304	291.061	191.602	207.711	326.412	570.227	642.805	442.824	362.62	575.716	435.903	687.185	647.391	305.702	605.605	639.318	334.658	1063.38	765.509	331.032	572.617	912.781	212.69	311.44	392.728	359.703	411.778	380.121	346.625	397.34	388.291	377.91	233.677	190.398	266.223	367.157	278.784	343.972	371.147	326.876	263.131	344.201	302.748	373.722	344.12	222.891	240.765	378.019	145.548	273.422	354.045	310.305	384.439	357.006	222.46	228.191	249.907	248.667	473.33
FGSG_00456	2.64441	2.47948	4.14111	2.76217	1.81331	4.51124	0.849338	2.96039	3.03843	2.24955	2.29829	6.58324	0.683325	1.64858	7.60277	2.39488	6.10695	2.42548	2.90417	3.87159	4.6635	2.71531	3.79211	2.84408	3.42545	3.21549	3.69152	1.6743	4.45867	1.93431	2.95476	4.11271	4.59015	2.75769	3.8395	4.92047	6.6326	6.15925	10.081	4.00492	4.39298	3.92337	4.8508	4.11667	3.44681	5.98232	4.96647	3.16651	5.00134	2.31957	4.18404	4.31531	3.24885	3.84442	1.5449	1.21732	1.04899	1.7192	1.48739	1.77526	0.828526	1.35981	3.10684	0.967713	1.7916	1.45354	0.896817	1.82206	1.06418	1.76281	1.48425	1.88966	3.10206	2.83403	3.29111	2.46477	3.00102	2.19581	2.48738	5.18314	2.81258	2.59865	2.37472	4.51038	8.2868	5.03797	7.04389	9.81098	7.07105	10.1638	2.30657	4.71289	7.53769	7.26829	6.46007	4.5551	5.23633	4.93985	6.10115	2.37255	4.83052	7.75385	5.43681	8.02467	6.50055	4.48495	1.94417	0.668864
FGSG_00457	5.59827	6.27693	5.61881	4.88798	4.99529	5.15851	1.63637	2.06417	4.39049	4.83634	2.90722	8.00349	2.82867	3.18473	6.93301	2.05331	9.03494	2.22808	3.41904	4.95456	5.64511	2.6291	7.16737	5.01262	5.66651	5.37497	3.44299	3.23821	6.56447	7.86755	3.931	4.28211	3.78455	5.5261	6.55352	4.18961	2.74118	5.0835	6.6741	4.8087	5.52454	4.15131	6.24067	6.34474	3.41191	7.16974	5.42049	3.58901	5.92848	4.67189	5.6156	7.46658	4.1424	3.48749	2.87063	2.28854	3.85085	2.5675	2.07032	3.24452	1.86167	2.07177	3.82817	2.14339	2.56689	2.55483	3.72391	2.09116	3.24531	2.33402	2.52095	3.77724	5.03886	4.39785	5.89148	4.04605	4.51445	3.94055	3.48628	4.23759	4.4826	2.63423	3.82146	3.5478	6.74562	6.26253	8.50341	8.57535	5.78566	9.37222	4.84214	6.10975	5.03944	6.61037	5.34709	6.79751	6.29543	4.37807	6.43177	4.98063	6.26225	5.18396	4.42926	4.10936	7.27057	7.03187	3.67773	2.53104
FGSG_00458	130.477	162.784	163.77	111.589	169.007	238.066	151.622	146.149	188.339	159.963	161.334	229.325	124.79	82.7496	146.151	142.102	142.339	131.632	64.542	85.3231	72.7139	71.94	73.2279	98.6899	40.0714	88.8747	93.8778	80.5423	64.8468	85.5375	99.2436	111.84	107.923	107.284	80.5012	96.0441	95.807	62.3528	114.409	72.0234	91.8028	77.8649	67.4423	141.375	141.399	84.4414	123.28	171.622	85.9828	115.062	118.286	73.2124	115.249	96.1178	73.9334	125.772	79.0453	70.6833	116.044	83.4175	99.3666	95.3508	76.0894	66.7522	105.765	80.8587	68.4144	104.653	100.665	71.541	91.8923	67.7222	93.9114	119.465	94.1147	107.795	92.0388	135.342	94.5788	148.946	112.185	162.034	198.7	230.318	173.914	157.046	142.853	176.372	174.399	203.552	149.131	162.223	153.542	163.679	125.056	186.27	135.848	121.226	168.612	153.397	166.272	157.945	183.843	208.05	185.037	92.2936	100.187	94.5737
FGSG_00459	27.6559	31.2979	44.372	25.9425	25.6299	28.1172	17.2576	13.1876	34.3907	15.4832	15.5854	30.7621	14.0382	14.6763	50.3432	16.2901	47.8742	15.1724	37.1594	41.214	54.2306	41.3452	36.6747	54.7881	26.1224	41.5774	55.3627	41.3526	38.8344	45.6432	47.7287	50.4279	58.5941	54.9884	42.5529	49.9515	43.204	40.6446	45.6848	44.6389	47.5821	41.0829	42.5669	57.5395	49.1359	34.856	29.0512	48.6016	35.0839	28.5278	48.738	36.0799	27.6983	41.6656	52.0089	70.8392	53.5638	36.3341	58.522	54.7232	65.5955	67.5974	44.5063	51.3286	67.3535	46.3365	69.0447	69.6552	52.5843	50.5352	75.8504	38.2628	27.2733	27.1367	34.8914	34.5465	36.2056	35.9628	33.0006	39.1501	37.8065	44.0249	55.5093	75.1284	48.1379	37.318	51.4188	45.4667	47.1866	52.3014	31.1534	37.7846	48.7681	38.0174	41.273	38.1159	39.2812	17.4939	40.6711	32.0442	38.7278	50.1667	48.8621	53.0402	57.3888	47.3637	37.5252	22.2482
FGSG_00460	21.8673	28.866	34.307	26.7588	23.6803	11.5839	14.6411	2.96595	18.3824	11.3266	13.1349	7.56908	15.3235	18.5457	18.495	11.4928	18.6519	14.3257	15.1913	15.1326	10.0772	14.7053	18.9679	14.7671	13.9049	12.9887	15.1012	13.6681	11.2713	12.3786	12.5752	13.1206	20.4493	21.1965	16.5222	26.567	17.8416	15.9624	11.5213	15.473	15.9708	16.8554	20.2143	19.7623	19.4396	26.9742	17.9093	24.9143	26.2294	14.5529	24.608	21.3321	17.2339	21.8916	11.3141	13.6665	17.8389	14.8279	14.2097	17.2096	11.5784	15.8948	17.11	16.4608	19.0885	17.8293	11.7868	14.3155	13.7046	15.6499	13.6655	16.8236	14.2266	16.5211	12.6206	18.0172	22.2657	14.2709	17.2114	18.9929	17.7462	12.853	16.1914	13.1541	20.6812	15.126	15.3017	25.0996	17.0871	20.4197	14.7757	16.8137	13.272	19.7386	17.3839	18.7137	22.858	20.0002	16.6382	15.1984	17.2334	13.6526	21.4084	22.6447	22.2679	14.94	11.3813	19.966
FGSG_00461	19.82	16.8193	28.3527	21.7361	17.5462	18.845	9.81795	11.214	8.21281	11.79	10.3994	13.6883	11.3698	9.71503	13.7502	13.1281	28.4544	8.38755	18.759	19.9821	13.719	19.4568	18.8583	17.0212	15.8966	14.9762	22.5551	16.0563	16.7491	14.6284	21.7559	20.6388	27.8503	31.8308	21.2778	28.0536	25.9083	26.4612	20.9597	23.9477	25.3973	23.9272	31.9416	26.3388	23.3397	32.6827	21.5565	23.4279	28.027	18.4433	27.8837	28.5212	18.419	24.5103	18.4691	22.2537	21.8763	19.4235	21.3741	21.8358	18.8501	20.8293	19.1525	22.3038	22.1978	17.9233	23.9579	24.04	19.1114	25.2875	21.7111	20.2796	15.8424	18.6197	16.8628	17.7561	19.1448	17.3291	19.031	17.1402	18.8985	12.356	16.7274	22.095	24.331	15.6851	27.4471	27.8762	24.3717	31.1563	16.8706	18.3952	22.1779	15.9334	18.2182	15.7063	20.5689	12.924	18.6644	17.3531	18.8544	22.8139	23.1912	23.8712	23.8633	23.0132	18.4398	11.6286
FGSG_00462	10.7713	11.8162	18.0874	7.32498	12.7356	14.7677	22.9504	27.5465	16.162	16.0077	14.8612	15.0346	11.9325	9.8301	9.01038	9.96878	9.57826	11.7023	8.95723	8.49274	11.9955	7.09084	8.77602	6.60493	4.24319	10.1486	12.3547	6.27402	11.1546	9.51199	7.99738	14.1448	12.2561	5.47974	9.90973	10.3637	8.69657	9.68945	18.9409	9.31341	12.3325	8.54066	12.1728	14.6633	13.319	11.0639	13.5342	7.02862	12.7829	18.27	12.0794	14.0544	13.9573	12.3339	4.12994	3.39968	10.8163	4.20451	3.32994	5.28108	2.80878	2.05495	9.23863	2.72141	1.75653	6.96521	2.45848	3.52098	8.24419	1.77046	3.15309	6.99047	7.85306	7.2366	7.47074	5.68338	6.27327	5.37827	4.62553	4.3828	6.03775	12.3241	18.501	14.259	4.4724	5.15138	6.8539	4.46331	5.14929	6.08721	3.21765	6.60832	8.47767	3.52504	4.35606	5.47637	4.12526	7.19776	5.43415	3.30968	6.77326	8.72079	10.0045	8.41797	8.22395	8.5508	19.8692	12.8417
FGSG_00463	42.6121	46.7662	37.0979	50.1444	34.2246	41.7766	29.5398	10.8289	14.9237	22.7745	21.2883	12.6171	30.96	26.9483	18.442	21.516	39.6676	24.3714	40.7506	32.6185	28.9929	28.1124	39.151	26.7963	31.0013	28.8822	38.8942	38.7164	48.4531	28.9713	41.2325	34.5243	69.5879	66.9772	50.4351	43.9768	58.6654	44.4279	43.9468	77.3196	56.0564	45.9807	76.3641	71.0935	52.772	81.1255	68.6272	48.4193	69.8004	55.0279	55.5906	84.6121	63.0425	60.2208	37.997	44.6271	44.0231	29.4505	37.1707	37.8039	31.8329	45.1739	42.6143	33.5385	35.2214	36.9871	28.3788	50.4535	40.3959	34.0456	31.1565	42.2715	39.7828	59.7639	61.3148	34.122	57.8231	53.7755	35.7232	52.5186	49.4452	34.8766	46.2414	47.8407	101.245	91.1612	94.0795	88.8264	90.4094	117.631	114.822	80.1836	79.1191	104.03	70.3746	73.1364	90.5689	45.9814	87.8647	118.107	82.185	81.388	68.9918	67.4545	67.2163	31.8106	22.3764	16.171
FGSG_00464	40.7327	42.3989	58.7399	57.1404	62.222	66.7925	41.7011	42.7291	31.0246	53.6399	44.1576	42.7773	34.1691	27.2046	18.9611	42.0422	58.38	42.244	46.9267	42.7695	44.9808	34.4804	38.2697	35.7974	38.7555	50.114	51.9698	42.0968	48.2128	44.101	65.5752	59.5627	82.6434	62.7184	56.7663	58.9988	62.8717	67.4365	69.0134	67.3868	64.8222	69.1227	82.6539	102.637	83.9234	77.0534	72.6364	65.6493	77.6674	68.6817	90.8632	76.7653	77.6749	83.4781	58.5019	69.4077	78.8361	55.057	60.2286	64.9489	59.3475	62.7927	68.0087	52.3942	58.2102	57.795	52.1419	68.5577	67.557	45.4451	46.6921	57.3188	42.0638	56.7686	55.0763	29.3741	45.9447	51.1027	36.0299	40.5523	50.3367	47.8728	62.3723	59.3777	78.0368	88.5342	88.0331	70.5363	95.2842	95.0236	106.106	79.0689	69.4696	80.5513	67.103	70.0049	82.4599	65.9572	87.6286	109.141	81.0425	71.4618	83.0068	73.7714	69.0323	29.2747	39.5276	33.4062
FGSG_00465	68.7195	69.7807	51.2187	51.3981	115.18	129.275	86.9963	95.768	64.0824	105.446	94.8632	38.8084	29.7242	28.1437	30.2772	40.0136	46.2262	45.2923	23.0948	16.7581	28.3167	27.4027	18.5724	24.9968	17.046	36.2637	29.2662	25.2259	19.9542	21.6821	26.8732	31.7171	29.0299	28.064	40.4969	35.3062	33.5274	36.9557	37.3531	23.8997	25.2675	36.6499	32.3821	47.4577	59.2978	35.6982	68.0115	60.1317	34.6661	83.7059	49.8497	39.3067	63.0543	44.6	18.6932	14.9813	25.3201	30.0596	19.3932	28.4677	13.4419	11.9406	27.146	15.7407	13.7347	27.6978	8.53616	11.7569	27.6824	16.5581	13.2532	39.0363	15.5145	17.278	13.0153	10.9911	11.1847	15.9596	16.0329	19.0062	13.5289	88.0997	118.643	112.692	33.0833	51.7605	52.0789	30.1981	55.2171	34.9217	42.3569	33.7673	32.1392	42.3555	47.7896	51.398	49.1217	61.7861	49.3801	43.5686	34.6101	33.0609	37.1879	32.4662	29.3425	16.4629	50.7352	43.2935
FGSG_00466	63.5535	57.8608	58.8918	45.4944	35.5674	54.6632	61.8624	75.7639	45.5633	53.5337	49.0803	32.2226	38.0952	53.8451	32.3892	77.9029	33.9192	49.5407	18.6175	18.6567	26.3959	15.156	15.0142	12.481	14.7377	18.0013	21.3515	17.4424	15.451	12.0427	16.9375	24.8527	17.2676	13.1518	21.693	26.8197	17.7187	18.4477	32.3547	15.8599	12.815	14.736	27.7707	37.2011	33.5373	31.2571	30.6615	26.63	28.6161	39.9864	22.7085	25.2724	22.9088	25.812	23.3092	15.222	24.5285	20.6659	16.8262	24.8718	12.0156	7.39427	24.6474	11.37	6.30571	23.254	7.6107	10.3794	19.7531	11.1176	10.9612	31.2111	12.6449	18.5139	15.9285	19.1961	14.8011	11.1044	16.9531	19.2929	11.7583	62.5011	47.5586	33.0812	7.2637	19.4769	11.424	8.59744	26.0561	21.1249	24.3212	26.4766	19.3549	28.7017	17.3023	30.9135	28.6782	40.0855	28.0432	25.0172	27.1375	19.9099	36.8599	32.6117	51.1222	9.03575	21.6646	22.3399
FGSG_00467	39.9038	42.0087	52.0392	34.5035	24.6794	22.6079	21.9965	22.6212	36.6183	20.9445	20.9489	32.9129	29.1271	36.3743	45.4629	39.9315	42.1213	32.0624	28.8203	26.6329	20.424	25.7136	28.5254	22.9384	21.5014	21.7256	30.1133	27.6346	24.0593	22.6459	20.62	27.6528	41.7685	36.9221	28.2219	36.9896	32.7974	30.9913	37.6508	33.9396	31.0718	36.4136	57.0028	39.8657	42.852	51.3321	29.8189	48.656	50.2481	29.2743	49.233	49.1602	29.2394	48.6061	26.0334	38.7676	42.0634	27.5943	33.4367	37.9501	29.3292	36.3553	43.8951	29.5216	38.3172	37.7607	24.834	31.4512	41.1943	26.7979	30.8918	36.1378	13.2302	16.1938	16.1207	12.9461	18.2493	14.9267	14.3901	12.8003	14.1171	16.1738	18.7391	23.5815	25.7478	22.5485	28.5242	26.4522	24.2807	32.0344	18.5073	26.3413	23.685	25.038	23.2843	23.7081	27.7225	24.98	29.593	19.0366	26.9988	24.3642	30.6532	37.9985	36.7204	27.9609	24.3047	31.5322
FGSG_00468	17.6306	20.4569	26.0267	11.7353	6.57806	6.78181	10.2546	5.71882	16.0913	9.00944	9.26875	19.3653	16.7279	18.785	19.6104	20.1387	12.587	14.8226	6.03181	9.31671	5.05845	4.39001	3.32523	5.5507	3.97912	5.80139	4.85792	4.64688	3.95184	5.60125	4.99245	6.464	7.15479	4.77839	4.57784	5.64313	5.39673	4.36074	6.12974	5.97202	5.59325	5.86343	11.3605	7.15745	6.74563	10.8767	7.47328	6.2179	11.2374	8.01779	8.62798	7.87978	7.03562	7.17	8.37292	8.87283	10.5013	4.7715	8.92033	9.06302	5.41103	8.47081	9.63208	4.68435	6.06007	8.78709	8.13549	6.11467	10.9004	4.03244	5.49409	7.33809	5.90007	4.35721	3.07373	6.19189	4.68774	3.63469	5.57471	4.55888	3.62187	5.9783	7.2192	5.04712	3.77014	3.8953	4.20558	4.05349	4.7338	5.18271	3.42969	5.54669	5.73431	5.05579	6.11184	6.55017	4.95376	7.71227	6.05982	3.52779	5.68514	5.89876	7.45528	11.7585	12.7969	4.29926	6.40348	6.86964
FGSG_00469	99.7324	130.79	118.55	64.0526	32.7121	39.7026	24.8554	27.226	97.2604	21.0595	19.3642	145.78	61.6779	104.894	194.759	73.0688	89.0359	35.2288	55.6772	74.2006	51.5904	53.8688	32.0605	73.6738	28.2782	59.4526	56.1391	68.9234	32.8347	91.4905	28.3192	34.3399	53.1721	55.5143	32.0351	37.2926	35.1411	34.393	30.5643	47.5942	41.4536	29.3345	62.3921	58.9355	55.8359	48.8861	26.8436	68.8805	52.033	28.8875	45.58	45.7296	27.6119	58.6641	163.727	237.598	146.655	69.6824	202.051	134.221	142.486	181.419	163.135	124.483	182.912	144.194	170.351	175.638	141.185	94.2038	161.018	71.4007	110.345	97.9781	62.2865	135.657	108.659	89.6345	117.227	99.4523	82.4645	38.5715	41.9408	64.2327	51.0013	29.1867	55.0923	53.8003	33.6909	49.6351	50.3342	66.4862	72.856	59.0528	47.4863	52.2664	66.2441	21.4996	56.5966	51.7738	68.1457	74.9453	99.8952	134.482	124.801	85.1277	24.6393	47.6112
FGSG_00470	21.3799	23.9094	29.9738	16.232	27.2603	23.9315	35.5947	47.2947	24.496	20.2104	20.4801	23.7577	28.7129	25.0086	27.5948	32.0968	16.5643	34.2335	11.2019	12.6546	10.6895	8.51846	8.66061	8.74852	8.81324	9.26673	9.44026	10.0865	8.83921	11.4437	8.54401	10.4234	12.2197	8.91904	9.15001	9.48924	8.24479	10.431	9.72012	9.70796	11.3914	8.61622	9.9497	8.85441	9.01224	10.5662	12.703	10.4581	7.52869	15.2404	11.3813	8.33166	10.8277	8.89457	7.08483	6.72615	5.97533	4.86831	6.39707	5.72125	4.76256	5.38713	5.17008	4.17645	3.42148	4.42647	6.1723	3.48365	5.0067	3.46403	4.70957	4.0814	8.22694	10.0323	9.84517	9.33812	7.22856	5.21462	7.46593	7.46406	5.66647	7.76524	8.02493	9.13924	7.75604	6.83253	7.66075	8.48077	6.94234	9.54642	5.50289	8.10408	6.96232	5.2254	4.95808	6.2759	5.26965	9.08449	6.43129	5.66032	8.30636	7.16198	8.29504	10.2213	9.21434	8.19975	11.6725	15.4385
FGSG_00471	354.878	416.076	322.472	425.032	363.979	499.999	305.894	469.123	373.071	371.717	349.993	616.375	353.763	418.288	359.049	516.528	356.74	375.661	363.55	373.317	348.455	409.876	369.095	415.315	355.26	363.241	485.934	455.985	364.301	441.437	291.408	328.423	405.926	430.375	452.752	383.325	389.486	468.159	439.312	381.838	422.707	364.757	426.704	381.87	368.406	472.621	472.479	401.497	405.04	441.984	341.532	455.855	456.388	339.14	495.501	530.912	447.343	412.224	493.264	459.522	451.72	424.044	408.009	449.833	462.501	407.66	545.832	519.554	383.2	524.254	537.64	335.125	289.584	412.736	401.536	323.374	417.852	397.174	347.502	439.261	447.567	240.516	267.647	272.483	312.826	346.303	370.651	333.539	385.781	380.848	311.425	352.244	426.248	308.417	349.388	375.299	331.83	483.428	391.031	320.334	361.036	438.472	287.82	298.562	323.715	362.396	329.222	413.068
FGSG_00472	80.1674	100.091	69.7872	109.388	86.8485	89.7237	81.6501	26.0468	46.674	49.6472	56.5563	26.941	62.8559	55.3285	39.9666	42.0134	88.4368	47.3818	61.4291	37.1782	53.667	64.3268	53.9778	65.0593	80.4387	62.3196	85.5772	68.1785	56.0441	67.4913	86.393	51.3499	70.1305	92.0985	71.169	86.0024	67.5877	80.9126	56.273	62.324	64.8989	80.0408	74.8766	92.9915	80.5946	85.8176	81.3279	92.7124	76.0451	72.5675	80.3208	72.661	72.6357	74.5529	74.2667	122.673	68.516	79.6464	111.817	95.5965	118.858	111.963	71.9183	109.149	125.995	78.1977	98.2451	112.18	87.3641	94.7919	108.085	72.2228	49.7784	80.7608	108.515	52.1222	94.3698	84.6655	49.6448	74.8756	126.147	57.8026	64.0106	74.6958	148.24	110.561	139.452	117.464	111.458	140.211	95.4342	81.1518	87.0109	109.246	90.88	93.5888	114.884	72.0005	101.122	98.164	83.1774	89.5061	87.287	83.0214	75.5067	32.8931	50.8243	48.7232
FGSG_00473	6.92211	31.0257	16.4235	8.72735	0.929857	5.33868	1.08889	2.22662	2.33725	1.88783	0.707202	2.84311	4.20443	2.25413	1.35592	1.36451	15.8225	0.552775	2.81833	3.96358	1.9108	3.9106	1.45557	2.62055	2.01223	1.53606	6.34437	5.69977	1.03746	3.11166	2.26713	1.16966	1.94149	2.76949	3.43933	2.26707	1.79569	0.869644	2.5274	1.28257	1.4202	1.60694	1.20353	2.70956	3.23564	1.07492	0.423679	0.810599	0	0.18266	1.25964	1.20744	0.20792	1.04972	0.485503	0.535205	0.461274	0.627308	1.38737	0.151766	0.699831	1.08497	0.910698	0.703997	2.54498	0.426107	0	0.849585	1.81941	0.55639	0.913631	0.342105	10.6477	15.5902	27.003	14.4605	17.3465	10.6956	9.7056	20.2235	31.178	2.16112	1.31148	2.42312	16.3391	3.61625	9.97601	8.83243	5.23351	5.94284	4.4355	4.26483	3.86543	4.15784	2.20826	1.92351	1.67692	0.563521	3.41262	4.56242	4.37128	3.97628	2.52836	0.957023	1.90475	1.44756	0.442359	0.684834
FGSG_00474	11.4118	15.2868	11.9548	10.2787	9.57883	6.94168	12.9763	2.74116	4.43114	8.17311	8.03706	2.69256	18.0803	13.6218	8.83831	8.73322	5.72139	10.194	5.8123	7.33121	3.97389	3.76865	5.45716	4.56775	6.52046	7.39442	5.05943	4.66394	7.31997	7.14357	6.38871	8.11675	6.5539	5.60983	6.74943	5.21319	6.56488	9.6465	5.19764	7.21597	8.75848	8.0775	10.1206	10.9494	10.4912	11.1162	10.8182	7.84557	10.9411	15.472	9.48933	11.6025	12.7703	11.2888	8.27247	9.62431	7.52551	8.61782	10.8214	5.89448	6.71313	6.35677	8.341	7.6172	8.15338	7.85065	6.32738	6.88237	7.59907	7.01516	7.22288	8.73163	6.38156	7.15896	7.62306	4.43965	5.92299	6.57717	4.74325	4.51989	7.09566	6.27375	9.03312	7.6387	6.86448	5.8989	7.27607	6.10132	7.63736	7.84578	10.9216	9.71185	6.73159	10.2609	7.04537	10.4396	9.65328	12.3596	10.3548	11.2339	9.95426	6.92463	5.9386	7.36165	7.85449	6.73826	10.0183	7.91607
FGSG_00475	24.1326	26.5538	25.5424	36.3419	23.259	22.3301	17.1364	18.2824	12.1719	17.6734	14.2792	20.3131	27.4588	32.5423	11.7295	33.2496	21.1736	29.0623	9.76134	8.48001	7.48429	7.04772	8.789	7.4561	14.0055	10.3271	10.3428	7.9279	10.7171	10.1424	10.7718	11.6188	13.1526	10.9023	16.6391	13.471	13.0959	17.4058	14.2219	12.8505	13.5105	12.613	20.3926	21.9871	16.5464	27.7246	18.7834	15.7701	20.5409	17.1573	18.6726	21.0558	17.7765	20.502	9.76532	11.5173	12.579	12.1868	11.6032	11.5839	9.12815	9.37904	14.3825	9.77895	9.87999	13.016	8.84545	9.56275	11.6718	11.628	9.26551	16.3126	9.07742	13.266	12.3308	9.871	11.9753	11.2312	10.6	13.3091	14.7582	14.4767	17.5228	13.0185	12.1429	14.7637	15.6456	12.3944	13.8703	21.9771	13.2528	13.4448	11.5282	16.7849	17.0714	17.0403	21.2611	16.2591	20.2184	13.6319	13.7804	11.8588	12.3511	17.7693	15.0302	8.49067	11.3968	14.8459
FGSG_00476	8.12865	8.17402	14.6682	25.5227	6.10489	7.70683	9.14442	15.9366	8.68949	7.01368	6.64577	17.9411	12.2088	11.6708	10.4747	13.9795	13.422	11.4354	8.88592	8.66989	5.10373	6.42616	4.09208	4.31005	9.06909	4.88104	10.6144	8.97548	5.30305	6.66966	7.57579	4.71794	6.92058	6.14999	6.45009	4.23194	7.0336	7.91367	6.94936	6.48847	6.3736	3.41585	17.9804	9.30887	7.49093	21.6197	8.99056	9.61135	15.5173	8.73386	10.0264	14.413	9.62832	8.8097	5.8354	7.23472	5.51879	9.18672	7.96833	5.45938	6.50403	7.19961	7.58722	10.2945	8.96381	7.23083	13.3238	6.56255	5.71705	12.5101	9.55541	7.23251	10.8662	7.62986	7.38531	5.47526	8.08946	4.62784	5.62682	6.68112	9.12344	3.08012	1.96687	3.7584	4.53579	3.73896	4.29212	6.72133	3.27915	5.05658	4.60407	5.2268	5.07293	5.55361	7.07642	5.41644	5.97418	5.92452	6.7334	4.73578	5.35727	5.2184	8.11379	8.16288	6.00597	11.7654	8.76775	15.4933
FGSG_00477	36.9573	42.1347	38.5564	27.2182	30.1967	27.152	33.7421	29.539	28.4229	30.8178	30.8173	31.6479	25.674	31.7776	27.5993	34.65	31.6381	27.9411	15.8497	22.2035	15.8389	16.7976	19.6807	16.2085	17.5656	15.8839	17.8469	17.3458	18.5573	12.3784	19.33	24.2996	28.8508	23.355	23.9603	28.4496	24.1337	23.3313	27.4914	23.3619	28.0289	29.5043	30.8369	25.5623	33.4934	26.7315	23.1076	29.9257	35.1883	22.4586	35.0072	30.5045	26.6237	35.5319	16.2024	20.2829	25.6216	19.7194	15.9518	25.9017	14.763	17.4449	23.7308	13.6293	17.0616	22.4714	12.9667	15.5918	28.0632	13.7263	14.885	26.3195	16.5927	19.6072	25.8697	18.0744	23.3456	19.8744	15.4622	22.712	21.9042	19.4826	24.4752	21.5717	23.9905	25.2757	24.733	24.8502	24.1337	28.7715	18.186	26.1616	22.6403	16.6254	23.464	25.9025	20.1613	27.0184	30.0367	18.7061	26.8146	23.2896	22.1405	27.0142	24.3692	19.0614	24.6213	24.6275
FGSG_00478	23.4796	27.4043	38.8486	59.5065	25.715	28.2694	19.3822	13.1232	17.9323	23.7079	23.1214	19.1988	16.9992	23.0015	10.1812	30.5191	26.9828	19.0127	9.81286	12.2615	10.4047	9.66704	12.3366	7.83333	17.5419	13.6138	12.9816	8.73566	13.0711	8.19632	17.372	19.6014	19.6547	18.6839	24.5877	21.6975	21.0373	40.9922	24.8152	18.2071	21.1189	26.6637	42.8062	50.078	26.9692	70.5211	27.7065	36.072	58.7154	28.9458	48.2748	44.514	28.9188	35.7921	8.08563	8.64414	19.8642	21.4234	11.2836	17.5425	6.25671	6.15247	21.4603	10.2429	6.14129	30.0408	7.64554	6.88164	20.7634	14.3729	6.38329	32.1314	9.85486	10.9524	12.3117	14.836	17.0062	13.9895	15.4263	10.3317	15.0053	27.2836	32.0594	32.3769	25.849	21.7123	36.2179	25.8944	33.6501	68.7552	21.9022	24.8997	24.8979	26.7797	35.0637	23.6746	44.1368	26.7788	27.7228	22.5287	25.5212	25.6119	30.1392	34.2191	25.4122	12.3542	16.5645	22.5879
FGSG_00479	0	0.306682	0.170665	0.21742	0	0.644056	0.131343	0.488321	0	0.0945669	0.106277	0	0.159252	0	0.616299	0	0.199033	0.333763	0.46496	0.369306	0.147014	0.0713465	0.453379	0	0.760676	0.136542	0.167419	0	0.128783	0.175899	0.349622	0.290233	0.821628	0.573436	0.152645	0.156192	0.454311	0.405858	0.654511	0.353291	0	0.165855	0.51386	0.373461	0	0.537792	0.526906	0	0.543768	0.227083	0.470689	0.491525	0.257454	0	0	0	0	0	0.0831703	0.091202	0.0946943	0	0.0683351	0	0.0848983	0.0638615	0.248429	0	0.2189	0	0	0	0.164367	0.318817	0.848678	0.169776	0	0.340457	0.219519	0.450537	0.114706	0.130246	0.113004	0.265769	0.154966	0.468891	0.623065	0.362733	0.300825	0.343503	0.355259	0.343232	0	0.193295	0.166843	0.166006	0.112867	0.501644	1.032	0.365424	0.351799	0	0.794623	0.230884	0.345127	1.35611	0.274228	0.14154
FGSG_00480	9.71449	7.31543	11.1085	8.12786	12.7165	8.9744	12.8092	10.3325	6.30076	10.5139	10.0855	7.37876	10.2058	8.50481	7.72746	9.25061	6.52381	9.83431	4.00399	5.0815	3.6589	3.07586	3.4823	4.15192	3.2219	4.46813	4.19928	2.65033	4.98817	3.60286	4.84741	7.12618	6.66254	5.56604	4.76836	4.98045	5.2803	6.27592	5.68881	6.54471	4.75199	6.76506	7.7287	9.10127	7.27141	8.28633	11.1238	8.31849	8.49197	10.1147	8.52724	8.06111	9.94605	9.59855	4.35529	3.38641	5.2646	5.13524	3.62843	5.15948	2.47126	3.29948	5.25954	2.88653	2.70871	5.52792	2.07026	3.0183	5.07009	3.87501	2.7594	5.89444	4.80826	5.05391	5.20532	4.60663	5.60361	4.69703	4.79901	4.87461	5.41038	7.30758	10.313	7.12934	4.97325	9.23021	6.30002	4.58556	8.08624	5.70301	7.12911	7.35815	5.97606	6.52797	7.27984	8.51377	9.12749	9.11601	8.71108	7.33301	7.54181	6.14744	6.1093	5.10673	5.89866	3.71246	8.05456	7.50476
FGSG_00481	9.65096	10.4384	20.9137	19.2594	16.8708	25.8166	4.32126	5.40149	5.06413	8.31887	8.86545	13.3654	5.7646	8.11277	4.88005	5.60686	21.672	7.19274	21.9662	16.2407	14.2837	11.1785	15.3276	8.15547	20.9137	10.6197	15.7687	21.2225	12.2001	17.6486	18.7905	12.1122	20.9711	30.2726	14.8016	17.7949	17.1942	14.7917	15.3491	21.3488	18.0743	10.4797	28.8758	19.7985	19.0857	28.3665	15.1472	29.4479	22.4981	13.4411	16.7979	17.9352	10.0224	19.257	50.0446	60.2531	22.1943	44.1109	63.1076	34.5839	70.874	48.9743	23.5128	60.3232	66.1326	25.3163	78.683	55.69	24.2673	70.3694	69.6735	20.5342	13.5241	14.4671	17.9065	11.0536	9.01041	6.36944	13.1868	9.23331	16.5668	6.0134	7.69201	12.9645	22.8492	8.32838	20.4947	25.3196	11.868	20.4357	20.9775	18.6879	15.8712	29.531	18.5414	17.6972	24.0734	6.37594	17.9419	21.5778	19.1543	16.3263	18.1901	13.6207	9.52481	22.3058	13.766	5.2688
FGSG_00482	1.99225	4.73731	6.96081	7.24569	6.23984	5.04001	6.32953	2.26274	4.64479	4.68713	5.44313	2.91179	3.92268	4.62675	6.07225	5.29164	6.88341	6.38986	5.28707	6.62193	3.78696	4.96829	4.61413	3.97922	4.43469	3.5033	4.60806	5.50504	3.62227	6.44888	6.83659	6.92244	6.19107	8.19024	5.97107	8.02519	6.48837	4.79335	7.84006	6.12881	4.85397	4.05984	9.54786	7.99441	9.79774	7.21215	7.56607	6.55256	6.23938	7.91015	7.85689	6.50539	5.67233	4.37649	5.74317	6.76512	4.10879	5.82164	6.48848	5.64199	6.43537	4.61063	5.24398	7.28418	7.35491	5.29842	4.38726	4.42458	4.6927	7.30942	5.88474	4.2384	5.82028	5.71171	7.33929	9.17317	5.84492	3.7824	7.93463	5.49004	6.5475	7.72406	9.21557	5.74654	9.08939	4.82257	7.95257	13.2176	5.4816	9.8245	10.6076	7.63189	6.99669	5.45071	7.41597	7.38009	7.82882	4.26011	6.79417	10.911	7.82238	7.19733	7.71237	7.98812	6.10943	10.5272	8.55531	2.07785
FGSG_00483	82.783	152.259	109.081	91.279	202.951	168.134	25.1265	17.4576	929.674	37.298	57.2493	490.28	59.1488	111.017	499.355	48.9787	167.539	38.1061	485.711	640.447	606.391	511.627	189.206	597.843	193.844	538.574	576.988	566.892	237.121	745.322	291.896	280.046	283.003	223.277	167.801	226.277	219.382	208.256	184.318	196.134	242.41	239.776	248.528	247.993	254.471	178.384	96.5283	221.979	173.517	76.8148	280.588	164.19	105.585	271.207	469.06	427.944	775.154	252.685	443.264	584.527	369.728	444.245	531.237	394.153	424.741	479.713	418.766	402.566	408.646	306.669	486.362	301.453	570.843	333.922	424.688	550.449	273.371	406.795	504.149	350.143	314.598	244.907	232.437	305.399	199.747	211.608	204.247	214.261	204.253	175.045	213.674	195.279	284.757	148.792	148.315	152.998	176.402	92.7039	180.095	219.786	200.154	292.923	505.044	460.536	417.902	526.936	188.636	517.954
FGSG_00484	6.17501	10.6891	7.72136	4.68069	7.91962	5.6597	2.96854	13.336	6.19482	5.00503	9.64254	8.47987	2.78362	4.79696	9.23359	4.33819	2.99433	1.88298	6.36486	7.57844	10.2392	6.6238	4.36149	5.89545	4.61775	4.93327	7.44334	8.74214	8.63701	6.679	11.8459	5.79091	6.90541	5.98088	6.35439	7.93739	9.87463	4.6433	8.9999	7.39709	5.05781	4.22141	11.9827	11.1796	9.60991	10.9162	11.4325	10.0394	11.1336	7.39417	7.64385	18.6002	12.4076	9.74942	3.97147	2.43474	5.60083	5.09758	2.52671	3.96993	3.28748	3.70147	5.82829	4.27632	1.93016	4.24396	5.58132	3.67048	4.4128	1.85351	1.21255	6.22603	2.68884	4.20176	1.91671	3.41627	0.952834	4.15237	5.51175	4.1707	1.97559	2.96656	2.97936	2.25184	1.44637	3.81006	3.12491	3.34789	2.50619	2.485	5.51592	6.78038	4.39052	3.8731	6.26628	1.24782	3.9192	8.36801	5.80904	5.67372	6.94963	4.51643	6.18306	5.65282	6.48768	8.29909	5.72536	5.65186
FGSG_00485	31.5616	37.4515	31.6808	31.5603	13.9107	12.811	9.41371	9.20789	18.9542	7.44122	7.77677	18.7907	19.4392	49.7818	8.09326	34.4162	20.6361	10.5947	4.71657	5.18246	3.88233	6.19673	8.8394	7.81825	8.07504	7.02616	5.7776	4.34174	7.55427	4.55661	5.96019	6.88467	8.3127	11.36	9.08197	9.45427	8.04666	9.78838	6.17164	6.83095	7.72652	11.4951	15.4529	10.2258	9.57266	17.9406	9.77873	9.98252	16.0793	6.40704	11.9084	15.6725	8.47369	9.07738	5.58698	8.38053	12.7908	9.22231	8.65812	13.0972	8.76206	8.08641	12.3052	9.70339	9.20057	13.3438	9.14887	7.38432	12.5101	9.257	7.38226	14.8799	4.95656	8.61605	9.55896	7.12801	13.7891	11.6569	8.37437	12.0077	18.4743	6.19628	8.94808	9.52625	14.9197	8.76631	12.7942	13.4053	10.8687	21.0447	4.85665	8.18497	9.62631	7.60226	10.101	11.4804	10.452	7.10804	11.5843	4.99557	8.38927	9.90236	11.5003	11.5235	11.1098	6.49087	6.025	18.498
FGSG_00486	13.277	10.717	11.737	12.7669	19.711	17.745	7.79382	8.20342	20.6248	8.9996	9.80639	15.1898	9.3804	9.99653	13.4183	9.03021	11.6635	8.10424	15.2617	12.1094	16.5499	16.3772	10.497	21.931	12.7259	23.6585	17.0922	16.0898	11.971	17.3245	13.0862	11.5725	13.87	14.5993	13.6942	12.7551	12.9723	14.5515	11.4537	12.295	12.4914	17.0901	14.3443	14.1047	12.8671	13.9088	12.2347	13.0776	12.4046	11.2418	13.5847	11.4791	10.745	14.3473	6.23074	6.19264	8.35878	7.52495	7.38757	7.60568	5.61681	5.4083	8.34447	7.07891	6.22679	8.33686	5.20828	6.87628	6.44684	6.08532	6.06679	7.79914	14.8879	17.9737	20.2023	17.7597	18.2669	20.7282	21.6713	20.695	20.8318	11.0752	12.5856	13.6497	22.4863	17.6394	19.3248	20.2478	18.6249	23.4386	14.0084	11.1702	11.6904	13.1242	12.1451	10.5901	14.8375	11.8866	14.5396	14.4092	11.449	12.0257	15.4499	10.7608	10.4904	22.5004	10.044	15.7139
FGSG_00487	6.22235	6.00818	6.52366	4.47118	2.14558	4.1034	3.89113	6.30006	7.40913	3.14063	4.61555	9.8235	3.64434	3.90768	7.24761	3.30716	3.80448	5.42285	4.46786	5.42258	6.7532	3.93299	3.90817	7.2715	4.22222	6.5384	5.61057	5.876	3.32951	5.05358	4.63376	5.28011	3.81177	3.51892	5.70086	4.63607	3.53537	3.49827	5.89177	3.53362	4.64736	3.49335	3.32792	3.57588	5.74342	3.33117	3.65836	6.72689	3.78272	4.0231	4.50813	4.68591	3.57398	3.42379	0.708081	1.12682	0.880408	1.35386	2.46298	0.784239	1.06346	1.42437	1.50155	1.32785	1.13555	0.732067	0.54084	1.0743	2.23103	1.05949	1.3105	1.30901	6.89263	5.33205	8.11083	6.76642	4.36243	5.2068	5.63836	6.19284	3.6146	2.51695	2.15989	2.7939	7.14495	5.07964	4.16839	6.43284	4.02073	6.5577	7.42281	2.9523	4.13836	4.77595	3.1894	1.90397	5.71884	4.15037	5.4254	7.63517	3.02599	4.25704	3.71013	2.75811	2.63887	6.87547	4.20102	4.74323
FGSG_00488	4.77603	6.34535	3.79471	5.73144	5.95582	5.99822	6.25133	5.11572	6.32015	4.24807	3.6724	5.97935	15.6983	10.5057	7.6471	18.002	4.12218	25.4902	1.86717	2.14882	5.0194	1.64656	2.56377	3.82441	1.88011	3.76072	2.52066	2.87327	2.45082	4.9353	2.7158	2.83721	2.06593	1.65729	2.82666	1.98014	1.87181	2.50804	3.60216	2.84912	2.64532	1.92553	2.68213	3.55172	3.83221	1.96956	3.83542	2.91292	2.22822	7.09075	1.91265	2.25061	4.48261	2.8312	2.53325	2.43425	1.47145	0.683511	1.88491	1.74117	1.76015	1.34644	1.79682	1.10059	1.26964	1.54599	1.31782	1.21389	1.7332	0.822602	2.16944	1.44888	3.71401	5.03161	4.48018	2.75749	3.065	4.23589	2.99281	4.7869	3.70654	4.83634	4.96953	3.57543	3.33791	3.80957	2.47317	4.28118	3.64273	4.12279	3.79349	3.37581	3.61933	2.90255	1.98845	4.47137	3.41899	3.97595	3.47755	3.902	3.46007	3.72312	2.06647	2.56817	4.40887	5.03427	2.75179	2.09337
FGSG_00489	119.228	137.453	140.356	133.02	338.688	262.165	59.6731	42.1618	463.634	97.6238	115.935	396.194	105.323	163.97	197.738	92.6848	182.723	90.7841	154.987	142.04	176.783	187.779	150.072	194.427	143.585	168.37	166.962	153.359	146.265	177.184	185.183	125.648	176.258	178.663	148.556	188.894	155.826	172.045	143.775	140.634	162.55	174.927	166.902	223.776	205.183	178.542	172.066	237.165	158.405	144.177	232.099	151.558	168.733	230.423	177.138	204.393	276.234	205.598	220.109	231.541	173.316	179.866	229.205	200.83	206.79	222.972	205.078	217.662	179.96	226.344	221.954	202.757	155.641	201.6	189.861	203.333	248.994	272.689	222.739	259.51	230.855	219.628	257.888	293.97	294.284	335.261	318.176	255.586	333.985	302.593	175.827	202.68	223.336	168.442	217.466	212.709	193.193	186.619	196.122	180.856	207.739	229.741	270.219	193.94	160.101	196.175	99.4224	357.132
FGSG_00490	18.5273	9.15021	8.08979	21.6013	12.8847	10.1858	60.251	40.0921	10.3485	30.4144	40.2104	5.35379	19.0992	17.9862	4.76686	18.3193	3.53214	22.8215	26.2892	6.20888	12.3557	19.7538	7.0761	7.2629	14.7799	12.3259	22.3302	27.3848	23.458	16.3409	7.94302	9.84759	12.0416	8.08475	27.2237	5.17069	15.79	43.4404	7.13677	14.7547	35.4701	10.2959	46.2921	9.65268	9.01858	29.0395	16.7553	6.11281	33.072	22.6807	10.0181	57.4512	20.9575	12.1032	23.4103	18.7048	69.3048	8.13429	12.1012	35.1582	4.20272	7.76696	49.6458	6.61051	5.28473	39.9946	5.24415	5.44548	61.3482	3.25002	4.79172	25.2786	5.04946	5.77705	5.35638	2.96624	2.73735	3.33817	3.83143	3.77768	3.65885	5.12265	4.35954	5.82023	4.25537	2.12622	4.38994	3.59361	2.90391	7.76949	6.59049	7.07386	5.99179	3.70323	5.62364	4.33502	4.21127	9.91147	4.36244	6.77902	7.25043	6.16362	5.63374	5.4163	2.73306	136.315	13.0972	4.72345
FGSG_00491	68.8141	62.6005	59.8729	87.9421	133.988	108.617	55.1775	38.096	70.7675	84.5709	71.4913	57.6985	63.0473	57.5755	42.9337	72.4729	64.0353	84.1059	35.4785	39.5429	35.3062	28.3479	35.9567	28.7094	36.4113	46.2622	41.1806	31.8764	45.484	35.855	62.0388	70.3502	58.2848	40.2885	55.8332	46.2365	57.327	62.4756	64.0549	54.884	59.0054	67.3597	77.0176	82.7622	82.1809	66.6193	112.168	60.2574	81.2586	148.507	83.739	84.3916	133.556	82.5024	51.3591	49.7035	61.7167	59.1575	52.4273	49.478	34.2977	31.9658	55.1564	35.1017	31.7353	48.1147	35.4819	45.9786	52.1093	45.0967	35.8786	50.5843	37.648	54.6462	41.168	23.6069	34.2916	37.6328	25.3589	27.8877	34.7267	67.9626	76.0266	50.6537	31.6288	63.6062	52.2667	29.4491	65.6373	38.7358	58.3585	67.7975	68.3826	43.1327	74.395	66.7739	43.1649	92.4063	52.2318	60.0279	69.4897	70.3436	47.1507	59.4363	53.2183	28.9414	51.9478	63.7029
FGSG_00492	1686.6	1134.09	1760.15	2273.42	1781.41	2753.7	1914.23	1774.33	1169.58	1229.06	1038.02	1589.32	1431.1	1366.01	1379.75	1900.83	2153.58	1900.5	2342.94	1602.17	1878.36	1997.44	1860.53	1961.36	2783.6	2032.98	3155.51	2555.12	2062.57	2690.74	2420.52	2053.05	3235.1	4202.64	1745.4	2294.11	2657.08	2194.68	2269.86	3266.42	2061.47	2166.89	4578.38	2734.34	3714.83	3280.59	1535.12	2606.99	4103.71	1715.91	3613.5	3869.25	1832.2	3718.86	4599.14	6288.54	4087.67	2558.93	5185.75	3115.44	5377.27	5869.07	4851.35	5081.94	6080.89	4246.8	7154.48	7335.36	4567.65	4660.86	7339.29	2475.6	3523.05	4559.42	4568.33	3943.21	5801.36	4527.98	4055.84	4222.82	5047.38	1096.44	1059.49	1850.26	5349.39	2492.15	4013.46	5308.49	2809.31	3772.98	6775.85	4904.37	4974.17	5167.66	2659.28	2898.62	5365.88	1028.94	3578.9	6969.69	5026.79	5116.81	2866.18	1404.44	1081.27	3147.47	1575.6	755.96
FGSG_00493	27.2431	22.9848	29.4369	24.6816	22.5754	23.6156	16.8575	22.1973	16.2635	17.1883	16.4109	30.2401	23.047	25.8977	25.8916	32.6059	16.553	29.771	20.2773	16.6516	20.2674	19.4342	18.7028	24.4499	18.3062	20.0757	27.273	23.0547	15.6423	22.5395	14.5156	16.503	26.719	31.8736	17.9368	15.0314	18.986	18.146	19.5598	25.7787	21.586	16.25	32.5609	21.0148	29.5441	23.4909	18.4491	25.1277	27.245	17.9139	27.4897	26.4481	17.1828	28.7932	18.836	30.07	32.398	13.5484	22.807	20.5404	22.9719	27.611	35.0662	17.5922	24.867	27.1839	24.5583	26.1679	30.7978	14.2174	30.7293	17.9796	29.0578	42.5261	30.7816	42.0327	59.1188	36.773	42.0442	50.6519	44.4658	9.54635	9.49502	11.418	25.8947	10.0239	17.6112	27.9671	12.9049	16.7716	27.9912	38.729	41.8197	21.5195	16.2512	13.2564	23.5423	12.2111	17.9981	28.7918	39.6967	43.019	22.9461	17.528	17.5929	24.3783	14.8245	16.0193
FGSG_00494	14.1042	17.3129	29.1199	15.6852	10.5504	20.8175	9.25211	10.6515	39.4377	14.4651	18.6576	60.5229	16.8397	12.587	36.8906	18.2461	36.2472	15.8114	32.8505	55.3693	27.6828	25.7922	27.2726	23.0021	20.2073	19.3827	29.8174	26.3621	23.8038	16.311	30.9417	42.8807	42.1871	35.8289	23.9492	47.2891	27.8886	23.5397	42.6309	26.0592	27.9162	32.228	31.0283	40.6814	37.0372	31.4425	17.4218	41.2345	30.3782	20.3314	32.8115	19.3756	16.2874	32.0963	25.6054	27.4458	16.1944	30.3095	31.4095	25.0942	28.4431	30.0137	16.8191	24.692	30.5766	18.5202	28.1056	33.0594	21.7073	28.8027	21.5893	19.082	26.6054	20.1785	22.4042	31.6204	16.1566	17.6566	24.8844	23.3208	14.0043	28.6305	33.1881	43.9012	34.0134	22.9685	33.4869	37.8248	26.5063	36.8508	19.7937	24.9354	25.1815	31.0952	27.7243	30.9753	29.7197	29.2529	34.5185	20.3598	25.5557	25.9037	44.8607	69.0351	75.2627	49.252	38.6481	24.1104
FGSG_00495	57.9156	65.9038	66.1532	62.5928	27.04	47.0802	32.7024	41.1503	48.0952	34.4188	37.7166	57.5664	41.8435	63.9133	45.5457	74.3985	48.3061	44.3252	20.5814	23.4713	21.6846	22.0627	19.5992	22.9163	26.355	25.86	23.0523	23.9226	19.2272	21.7493	20.4331	18.9	26.6899	29.0468	27.8025	28.6265	31.4714	24.3875	34.1641	28.9462	25.8056	25.9951	32.7661	32.2229	33.4796	37.8668	28.7504	42.1722	41.0772	27.9463	35.6938	37.8761	27.3044	32.2989	16.2507	16.2094	25.211	21.8112	22.8318	23.3703	12.9801	14.0376	25.42	17.4409	18.7185	24.259	12.5237	15.7646	22.1537	20.55	15.7179	22.7178	17.5834	20.6447	24.9065	18.3481	22.0408	18.6976	18.5653	20.4649	26.3928	16.1129	14.1657	21.905	25.2747	20.7028	26.6441	21.9198	19.7347	28.7258	20.0159	22.7134	26.2912	19.7693	16.8837	18.3448	19.3179	20.1066	19.4753	20.5885	23.2803	27.0451	31.1011	30.1374	25.7733	25.5278	17.0041	40.1333
FGSG_00496	177.559	156.952	118.329	214.986	317.904	345.46	206.271	223.445	162.387	188.776	192.167	252.899	119.71	124.305	85.1686	157.287	118.355	115.483	104.757	63.836	77.4112	130.767	81.2211	93.1259	75.5076	94.6366	134.147	121.401	69.8937	116.519	63.5876	77.8346	89.0608	102.707	107.786	92.5255	91.9484	117.699	94.1542	77.2004	83.818	86.2369	77.7239	117.346	109.824	106.731	148.637	127.718	89.934	149.019	120.311	91.408	133.48	109.041	123.578	102.617	136.739	91.0255	114.845	117.071	59.7075	52.9012	92.3792	70.2843	54.0341	104.291	55.1292	55.7409	85.3268	66.6898	59.5651	90.6672	83.9693	115.709	102.656	83.9872	100.713	65.5326	97.9429	99.0659	117.159	162.397	185.445	192.778	117.215	89.2257	119.727	87.5925	108.189	140.874	93.0826	81.1998	82.4885	105.479	94.0638	92.9976	111.844	121.059	88.0588	95.7454	83.2266	84.8541	155.283	113.72	96.4059	79.6821	123.643	174.565
FGSG_00497	42.3934	103.839	59.3384	42.9611	18.0217	43.1668	17.327	19.8082	92.8128	14.7973	21.839	114.328	126.706	112.002	86.404	143.169	101.85	142.289	110.522	181.152	202.759	41.475	92.4093	152.268	157.096	153.604	98.8056	186.317	116.812	382.797	63.428	79.3305	31.5717	36.1567	55.5642	52.7828	39.4797	54.1198	73.9644	72.8108	96.4384	58.5019	49.1317	26.6855	45.137	37.2982	42.5009	63.7817	40.4556	39.7135	20.8924	45.535	40.254	45.8502	223.277	430.901	149.52	103.023	300.597	157.379	319.631	308.875	190.216	245.635	351.359	159.73	400.691	330.945	212.864	283.653	388.588	85.0519	54.7357	44.0884	131.748	34.0401	26.6156	28.978	29.7809	28.8254	64.88	16.5196	14.0312	26.4388	16.6049	12.0362	15.5381	14.9183	12.2961	18.3327	21.8565	18.8935	17.5081	29.1906	26.0377	23.6742	25.3314	24.0692	30.8593	22.4816	19.3651	18.0102	26.0543	77.7767	85.7583	133.282	158.583	126.603
FGSG_00499	25.7231	29.4749	25.5184	31.6939	44.1191	50.4368	25.8905	23.3796	42.7076	34.3464	30.4761	42.9035	23.7445	21.3943	21.5128	28.5058	31.2273	35.5563	22.1681	30.0013	22.7153	26.2188	25.9094	31.1742	20.4177	22.3812	19.5303	19.5621	24.5729	20.4062	39.692	30.4089	30.6984	31.9597	40.2108	34.2159	25.1649	32.0902	29.1976	23.8608	30.4687	27.0555	31.4084	50.6802	41.9306	37.0602	54.0195	49.1769	31.861	54.3317	34.9463	32.4056	46.6802	39.0029	30.5444	28.7378	27.4526	44.8203	44.3883	40.4569	26.9145	23.1736	26.8722	41.6118	34.0273	34.9859	18.9426	26.4294	21.1007	38.3516	33.045	32.2424	22.8413	23.4987	22.1056	23.9334	30.0233	26.2395	28.111	27.1866	26.3065	29.4858	27.3498	23.0182	29.6414	34.5422	37.2483	28.5794	42.964	32.1281	29.6408	30.2578	30.4684	35.7737	31.1437	30.7234	34.4892	35.2093	32.4482	30.4886	31.013	31.3422	29.2914	27.6366	24.863	16.7934	31.2415	27.2514
FGSG_00500	71.8486	75.7311	90.6277	173.215	368.762	503.339	110.621	81.9953	173.324	159.639	148.331	121.091	58.6113	51.0445	43.8543	58.1944	270.505	67.7192	184.342	213.546	218.756	404.46	343.994	417.901	169.012	207.588	214.198	177.439	182.492	239.689	396.802	238.013	194.814	446.881	328.639	471.191	143.753	342.241	207.826	142.703	212.693	187.649	130.871	372.704	228.081	281.738	378.523	470.041	132.967	229.019	256.038	112.822	191.478	238.782	174.213	215.838	96.95	299.936	466.135	342.538	170.455	128.633	123.415	464.571	397.608	331.293	123.681	180.554	72.9562	367.251	309.196	266.641	93.4623	100.465	113.685	214.276	310.842	314.546	283.306	232.849	346.686	67.3369	94.1261	148.932	400.909	350.693	646.611	350.069	522.721	550.639	156.793	143.221	141.91	357.714	301.52	308.373	427.089	167.249	323.613	161.277	146.795	145.98	107.007	107.916	85.2966	116.617	210.477	184.368
FGSG_00501	13.1018	11.6999	16.1345	9.58944	14.184	15.6924	16.5873	22.6998	10.3529	17.2443	19.0746	10.0072	10.8326	12.4713	7.06051	14.8001	9.09902	12.9247	8.95813	9.25818	11.143	11.6254	13.0529	12.1056	9.07089	11.7831	11.7037	7.86502	11.3047	11.9829	12.4158	10.1072	10.8255	14.1067	17.6849	12.5021	9.8045	16.2856	9.05818	8.00441	12.7577	8.72089	9.65649	16.6903	13.226	12.5199	16.066	18.69	9.03769	14.8421	11.6499	11.5946	14.2398	10.6856	8.81011	7.75919	12.1811	7.91095	12.4178	12.32	7.92962	5.39537	10.798	6.91233	7.32303	12.1664	4.90634	6.79881	9.47247	7.40651	9.60342	10.0228	5.00395	5.48374	7.48265	5.76873	6.09449	6.96633	5.68439	6.84082	11.0047	13.881	19.0699	16.1419	10.0583	11.2814	15.9725	10.4707	12.2636	19.966	6.00234	9.13571	5.10241	8.01077	12.1232	12.2366	7.8228	11.5966	16.5786	6.17401	9.36374	5.24873	11.7427	15.2	11.8823	9.94112	14.9566	6.75075
FGSG_00502	23.804	24.4579	30.3987	28.4109	31.2318	28.8509	24.4959	32.4523	12.5637	29.1517	26.2156	17.6872	14.6735	16.7109	13.189	23.6772	28.2887	21.8572	28.0855	26.7579	27.5976	25.5724	30.6918	27.6352	26.8787	30.3446	29.0209	24.5417	30.193	30.5139	30.62	26.1692	42.6629	37.8528	39.6118	36.8625	35.6244	40.2144	28.9277	37.1459	36.6303	35.2257	47.2592	37.9721	42.3213	48.1524	30.9255	38.6785	49.0407	28.6653	46.9059	48.6533	33.5502	44.5224	25.556	24.3144	37.5961	30.093	23.7199	32.4588	24.5201	26.1827	36.8886	23.9438	27.2889	32.7668	18.9111	27.996	29.8424	25.6017	26.1339	34.0193	20.8041	22.5981	28.3842	19.4945	22.0452	24.8131	23.0334	22.1518	31.2335	30.1711	37.421	37.1999	31.063	30.837	33.686	32.0109	34.9456	40.3382	30.6635	29.2818	27.5424	31.6083	27.7687	26.6859	32.7151	29.2368	27.3025	31.5406	30.0127	28.3323	31.703	30.535	29.504	18.6748	22.5254	18.2669
FGSG_00503	0	0.121399	0.0675296	0	0.222376	0.0850115	0.260011	0.241673	0	0.250046	0.224808	0.254187	0	0	0	0	0	0.0661424	0.149624	0.15035	0.237308	0.335698	0.370193	0.147164	0.179713	0.111364	0.0680492	0	0.261942	0.143369	0.068587	0.236011	0.153746	0.224849	0.621625	0.063479	0.300272	0.275859	0.159966	0.069497	0.239538	0	0.404271	0	0.073665	0.446033	0.16105	0.135788	0.071627	0.092512	0.192111	0.129477	0.05224	0.065995	0.178956	0.0846247	0.0362854	0.0518883	0.0982463	0.0359906	0.0706741	0	0	0.0347058	0.0334788	0.0502919	0	0.0403722	0.0864659	0.0350694	0.144261	0.135127	0.0606964	0	0.0672367	0	0.134084	0.0675719	0.162032	0.035114	0.0449295	0	0.134234	0.105247	0.354004	0	0.246927	0.166368	0	0.100376	0.132989	0.203994	0	0.143954	0.728104	0.394967	0	0.293612	0.477938	0.136793	0.209086	0	0.149814	0.0914168	0	0.131901	0.167139	0
FGSG_00504	9.21745	5.22645	4.74102	4.90284	13.4528	7.62563	19.1376	14.8397	5.72114	11.7881	11.0015	4.3418	7.02726	7.87021	2.7946	5.79295	1.94144	7.15565	3.29141	3.75865	2.93726	3.72311	3.06643	3.38681	4.76429	5.1581	3.0429	2.96997	3.79254	3.11553	3.72488	5.00276	3.38828	3.70175	4.56604	2.59232	3.81906	4.33998	3.25498	4.21011	4.42958	4.45272	4.3341	3.06105	3.76605	3.42566	6.77731	2.45559	3.70735	9.16526	3.44755	4.64682	7.8544	3.85364	3.02421	2.10151	3.32314	2.70397	1.8767	2.41405	1.31923	2.50486	2.44074	1.78497	1.69665	2.01999	1.37029	1.57148	2.06666	0.990849	1.56931	2.06158	6.38319	5.21	5.03234	4.93267	4.64144	5.2341	7.68353	4.42322	5.85237	6.83996	6.44464	3.5606	2.36343	3.78955	2.61647	1.4508	4.13636	1.80862	3.72767	5.43833	3.3468	2.56336	4.14174	3.88207	3.13027	7.95605	2.62686	3.83429	5.57407	3.44278	1.94356	1.75713	1.49677	2.34726	5.58674	6.89828
FGSG_00505	98.51	86.3489	119.544	94.3795	112.502	103.953	95.5989	109.869	84.6425	109.95	96.8209	100.332	94.3849	85.578	52.8203	102.787	80.6431	115.288	39.3862	55.7568	41.2247	38.9074	35.9874	44.9609	41.1442	47.7396	39.2763	40.8572	38.6633	32.1459	60.4828	66.2047	61.9537	55.6217	56.4762	60.5541	67.2712	53.6703	71.2315	55.3089	59.2457	54.3839	66.8799	80.6588	82.6357	70.0076	85.7609	64.9255	77.3671	93.5601	80.5555	71.7894	95.4951	80.7529	36.0086	32.1384	59.4039	40.1888	31.6743	53.7454	25.4608	25.3361	47.5004	28.3111	22.9796	49.1091	21.5413	28.6769	50.8578	30.8275	22.609	45.6899	38.3665	46.2621	43.5575	45.4058	33.7379	45.8458	48.202	44.9707	41.8367	79.9584	78.7841	61.6278	44.4975	76.653	46.6182	47.7441	67.9994	54.1523	54.5734	58.042	74.0851	53.2132	60.0183	56.8361	64.3442	106.677	67.3547	56.1344	59.4908	76.2097	57.3648	38.3911	47.9436	40.8235	67.8803	84.4395
FGSG_00506	4.72299	3.22848	4.12685	2.81522	2.2647	2.59743	1.64773	2.0785	1.99996	3.50895	2.54417	2.01366	1.71177	1.98842	1.3801	3.47322	3.4812	2.02074	1.19714	1.81044	0.804304	1.32009	1.60157	1.91056	1.5913	1.31983	0.921969	1.16418	1.65605	1.29466	1.6131	1.53214	1.852	1.89816	2.24552	1.79178	1.74062	3.11365	2.22708	1.11518	2.90687	1.21631	4.52775	1.37129	1.66388	5.68538	2.06029	1.30332	3.01349	2.40187	2.74642	5.55281	2.00563	2.16104	0.730681	0.957912	1.02704	1.08107	0.889855	1.18146	0.343593	0.66611	1.98235	0.476283	0.644283	1.42348	0.535406	0.548353	1.50064	0.53868	0.612395	2.08029	1.05584	2.00029	2.13036	0.807304	2.65496	1.45255	1.53104	1.79057	2.64632	1.80642	2.07601	1.72694	1.77852	1.75555	1.76959	2.52261	1.5971	3.10903	1.41105	1.69277	1.41803	2.51265	3.81947	2.16002	1.65649	2.40267	2.16292	1.45142	1.73502	1.4587	1.6527	2.74143	2.21909	1.99597	1.32099	0.909228
FGSG_00507	33.0908	38.1643	39.9892	35.3615	44.5971	53.9623	38.6706	31.8676	36.8085	39.3404	42.1226	33.4109	30.8207	31.6559	36.247	33.3097	43.0112	37.3371	25.3245	26.4858	25.0009	19.6576	19.6343	19.9088	20.7274	25.7165	25.7919	22.9416	27.1564	22.3716	39.6209	36.5323	33.712	24.3444	31.0264	27.5142	32.1971	31.8975	37.2333	31.305	33.7301	31.5094	39.705	57.7988	55.4069	38.8274	47.8934	55.029	44.0945	49.3312	50.8145	41.5765	52.106	51.1149	41.7598	43.6827	40.6413	42.1135	43.3049	39.7825	34.8092	34.3365	37.617	37.3161	31.981	34.6522	25.6125	41.3393	31.6549	39.0861	31.6771	39.1582	22.9352	31.6901	33.173	16.8307	28.009	28.281	18.4776	28.2986	25.8923	33.194	44.2666	43.607	28.9725	51.879	38.3178	30.5737	49.9741	33.9587	47.6002	45.5166	50.6666	43.224	45.9465	52.7287	40.4145	60.3494	60.4183	48.9617	46.6527	52.1196	40.1558	48.9223	58.1289	21.1588	31.365	27.3902
FGSG_00508	19.184	15.2843	28.1173	17.3949	20.6391	19.8351	14.2857	7.81623	14.2716	15.5855	14.505	14.1933	14.6676	13.5748	16.688	15.2425	21.102	15.9529	14.3339	19.2232	14.7171	12.6927	16.6733	12.3735	15.9311	14.3291	15.418	15.3978	14.8607	17.244	21.0758	18.8511	22.1078	22.6913	19.4131	21.0269	20.6378	17.3199	14.6343	20.0981	19.2313	18.7187	25.266	27.0128	25.6044	22.728	19.4366	27.7475	27.0338	19.4984	28.7448	24.8364	20.8106	27.4938	36.2258	45.4359	36.7808	33.7501	40.5373	33.9363	48.7064	47.9808	37.1213	42.1183	50.402	35.3686	52.9553	52.4427	30.9029	42.9581	53.7364	27.6233	15.8519	20.8499	21.6185	18.0958	23.0019	20.0284	19.4771	20.1267	21.8931	18.7008	20.3999	22.3013	28.874	19.5504	26.4287	27.7687	22.4022	25.6282	24.0756	22.3288	20.7213	27.2623	21.8094	20.6917	29.4862	15.1967	21.569	24.7643	22.8862	21.3155	29.4779	28.0526	24.781	20.78	15.4962	14.2474
FGSG_00509	77.2302	77.9472	78.7837	52.4373	79.6326	83.2378	72.7055	74.5686	76.2355	64.7425	64.8285	79.3162	65.4372	60.9803	74.218	63.4922	71.367	60.5924	67.3306	72.872	70.7836	70.2752	63.9793	70.6573	55.6445	66.4438	81.2089	66.4338	63.6514	65.946	67.2911	76.0904	82.324	78.3826	67.2867	78.6815	72.5701	72.4768	74.5845	69.806	74.7647	78.7066	84.6047	81.7563	73.9454	70.6588	67.6402	76.0933	75.9296	67.262	88.9682	71.0167	68.3674	78.9523	39.4933	47.8702	66.6999	37.0283	46.1395	56.9294	47.3194	49.3793	56.0186	42.6011	50.6942	53.3623	54.2318	53.7101	58.7034	42.574	57.5185	50.1126	64.6016	67.8454	68.1344	61.8307	75.5841	77.0759	65.4534	76.6056	70.4358	77.5162	94.407	87.5986	82.8319	69.5508	81.6796	86.2868	80.4679	84.5334	64.8783	76.0007	72.9015	59.6557	61.5704	62.038	69.8003	55.9555	64.4712	66.7338	77.8977	74.9921	75.8454	78.4504	85.2447	67.0585	62.0071	61.9488
FGSG_00510	56.1555	64.2629	83.4157	38.9174	85.6847	111.968	72.6735	107.702	95.3272	85.4854	80.6416	99.4096	50.1321	57.4198	55.2213	63.6492	53.0218	57.7938	40.6127	41.5783	48.4681	41.6795	36.6545	44.2277	30.1814	49.3286	48.2391	41.4544	37.6986	34.3848	36.6019	63.8697	48.2	29.5117	41.8698	42.5263	50.9299	42.3675	77.0359	53.9452	50.7243	53.3085	43.472	57.1477	59.7445	40.8904	85.6085	55.8264	45.7688	135.729	44.156	50.7179	101.33	45.0911	20.2381	25.0509	29.0926	16.7718	20.3722	24.9545	24.7738	52.706	23.1104	21.6239	27.7546	24.8711	88.551	58.8647	31.1052	25.4441	62.8825	21.3419	28.5384	34.7906	26.6091	17.1734	26.4997	25.1145	19.5733	24.7602	24.9279	45.2126	68.0836	64.1308	15.6231	21.6175	20.4287	15.6949	24.6731	22.8051	19.0699	29.3653	38.2263	25.4708	25.2993	25.0027	19.6648	30.8589	22.2038	19.6153	30.0983	39.3226	49.0494	45.3041	43.2588	43.7119	60.3492	73.3072
FGSG_00511	26.1628	29.4333	47.2176	18.515	29.5167	24.9041	32.6975	36.7678	21.3546	31.1125	26.0072	31.3663	20.715	19.3198	32.2892	26.8405	31.4749	30.8078	16.4197	26.1859	19.3415	14.9615	25.0055	18.7908	16.2475	20.0388	21.3612	14.0242	24.8131	15.3866	16.1488	26.555	38.9858	28.5074	22.3858	34.4837	28.97	31.6001	40.1123	24.3639	27.7425	34.5413	36.6943	36.9931	32.3348	34.2037	30.939	35.9872	37.9892	33.7782	43.369	37.276	31.8483	40.6727	13.9747	16.6259	27.0512	15.742	16.0317	21.8618	10.9469	13.8823	27.1013	13.194	16.9524	21.9417	12.6085	16.1342	24.4203	15.2349	13.247	26.9003	13.7597	14.059	16.6993	12.9897	14.3464	14.8006	12.1957	14.1212	15.55	15.6665	25.6034	22.8078	21.8169	19.964	25.0898	22.321	21.201	26.5668	15.3669	22.1271	19.8854	14.6236	20.1668	19.2716	15.773	18.514	19.6282	15.8063	22.6794	20.4557	24.4597	31.637	29.9872	20.7527	25.6478	24.0444
FGSG_00512	45.516	48.0232	44.333	39.5054	31.8619	29.9776	32.2805	20.6197	23.9561	32.0391	27.9144	20.0343	25.8536	23.2007	30.8102	25.6985	36.1451	30.1317	25.3652	30.2026	36.4448	22.0757	33.193	29.2747	25.8107	28.867	20.7352	23.5783	36.5301	26.5355	30.4848	26.5787	35.9968	39.5333	40.071	40.8539	29.4039	39.6088	35.1403	38.1502	42.0626	34.0522	65.6815	35.4925	40.276	64.2655	31.9219	36.4834	60.296	33.519	43.6964	64.9977	31.4348	48.4646	21.0321	23.7109	35.4575	21.5525	24.5094	30.9664	24.7819	21.3871	35.898	19.8608	23.9859	32.2855	18.7715	20.3257	32.0678	21.7006	20.1652	32.4702	25.8174	27.2635	31.4329	23.9156	26.9083	24.2616	21.442	26.2434	32.9487	23.0539	26.002	31.6917	56.1236	25.9706	46.8443	56.496	32.3124	64.5574	32.981	36.4564	25.8697	32.9812	31.109	30.0722	32.7465	24.2458	29.6518	33.9244	37.3664	26.6116	32.0697	30.6674	29.8094	39.1061	21.3682	21.6076
FGSG_00513	4.30484	7.51207	8.44938	5.94317	5.25317	5.49391	2.67117	0.991455	2.10298	4.70757	4.63792	5.93324	13.2066	5.24898	3.83137	7.75493	5.10591	5.52427	0.693069	1.66273	1.45586	0.926208	1.11434	0.49448	2.9606	1.94446	0.410557	1.95294	0.762774	0.858643	2.57142	1.59803	2.51665	3.07117	1.95001	2.67054	1.90909	1.76078	1.70404	1.63653	1.54196	1.91844	3.53889	4.3464	2.7817	4.94427	4.59645	2.43774	4.17874	3.59037	3.80995	4.34065	4.01897	3.56372	3.33907	1.57819	1.68027	4.4103	1.65647	1.271	1.07895	1.32166	1.44099	2.42726	1.18299	1.58687	1.16082	1.82787	1.0017	2.18469	0.970576	1.26486	5.58508	0.852391	0.49418	5.3425	2.04849	3.30996	4.9062	1.43429	1.7789	4.32467	2.66263	3.66408	7.61671	8.65723	5.4354	6.79174	8.16987	7.40605	5.233	7.88867	2.04685	11.7022	5.79584	8.84123	9.91143	9.58494	5.6914	5.38276	8.08558	2.10555	3.84196	1.66017	1.40751	2.11595	2.84684	0.732182
FGSG_00514	41.1985	39.3504	43.2024	29.068	41.1209	44.3452	27.2959	31.6268	30.5906	26.6313	24.0788	39.6153	41.4166	32.8881	36.8112	32.45	38.47	35.0099	20.9775	26.5057	29.8742	22.7273	24.9036	28.4591	24.5896	29.2826	28.8563	22.7882	26.8972	23.2066	29.1141	30.9268	31.8373	29.1052	25.3099	35.4285	34.119	28.8101	37.2948	30.8554	30.2327	32.9648	32.3031	33.1084	35.4002	30.5968	32.0027	33.7903	34.1914	36.3325	35.7024	34.0003	34.132	32.685	21.2671	21.4599	24.5445	21.2982	20.8997	25.103	20.6384	21.5939	26.3266	19.6018	20.9056	25.0549	18.5421	21.4981	26.4726	20.8363	23.1042	23.2402	18.7372	19.9152	20.6544	19.9896	22.3016	24.7203	19.4397	23.0593	18.6482	24.7206	32.9907	34.697	24.751	33.8372	37.7046	29.9366	35.1592	32.4907	23.6642	29.3493	30.7561	24.9782	28.5345	30.2825	26.2397	25.3421	30.4512	24.341	30.0819	31.6381	23.8712	26.1132	27.303	36.5474	28.931	22.6624
FGSG_00515	218.595	185.122	208.962	306.34	437.237	341.271	233.835	63.5842	295.732	180.738	196.945	180.235	332.815	243.015	254.298	241.658	207.492	270.088	175.533	144.497	225.059	169.262	156.5	183.767	198.092	238.75	222.175	216.239	194.914	278.674	263.239	266.554	178.754	158.342	135.452	189.304	196.007	197.851	179.225	199.838	204.601	274.893	218.58	282.486	246.517	185.364	243.381	226.806	198.088	287.234	270.121	217.683	277.563	280.928	437.453	530.841	391.727	240.62	483.591	341.852	510.218	487.05	283.938	485.166	529.305	306.872	623.327	537.497	312.409	454.335	640.815	189.032	233.085	294.534	298.326	178.886	228.204	275.291	207.46	192.178	214.831	307.455	318.046	398.397	238.092	401.253	359.921	231.504	361.416	291.79	500.491	448.616	473.448	531.058	447.318	410.041	462.313	260.729	341.225	514.807	459.814	487.025	322.25	325.141	344.3	262.981	194.007	178.896
FGSG_00516	3.78036	7.22541	5.91454	5.9367	15.1585	9.22133	3.82205	6.08999	6.83652	7.18489	8.86237	19.2989	4.10346	5.89283	9.07441	7.30168	8.81966	5.31512	5.44717	6.20268	7.85035	4.05277	4.93085	7.63429	4.81729	5.0153	7.53113	6.51894	7.01842	5.26656	8.70333	10.0866	8.88756	6.83101	5.61154	11.0721	8.65492	6.25736	12.4742	6.72685	8.4102	10.6347	6.76693	10.6896	13.4092	6.91488	8.96362	15.7499	9.37676	5.56403	10.0266	6.69484	8.25525	15.5213	4.26	7.89043	6.02405	5.23393	7.05501	6.96547	7.74179	10.0899	6.64662	5.67605	8.72801	5.50591	9.35924	6.80883	4.55674	10.6073	9.52744	4.85245	7.0151	10.3803	11.7563	5.96948	8.65787	6.59395	4.85602	9.20899	6.88221	19.6506	14.2489	33.8769	14.8075	20.9679	15.5312	17.6275	13.0382	13.948	15.9786	8.55699	16.1534	25.463	17.779	21.8316	15.8116	12.2798	20.9391	16.4355	8.77058	16.6166	17.4949	13.5969	19.2728	8.21006	5.79525	4.43801
FGSG_00517	3.06132	8.11502	11.4462	11.4788	13.8446	17.7919	4.16946	9.25791	14.0872	8.7023	14.043	19.6587	5.21528	4.19411	12.2539	7.25534	16.8263	6.46626	8.18194	3.35699	16.7132	8.66529	9.7554	12.6395	8.38332	8.12892	9.1486	10.5582	12.7426	8.08471	12.5216	12.8812	17.8618	9.74689	10.9231	13.3378	10.0573	11.0453	23.1878	18.1509	15.2857	15.6023	16.9461	21.3601	24.9324	13.6737	12.7815	35.7755	11.7161	6.76763	23.1949	16.2548	12.3333	22.2366	8.24866	12.9106	8.34891	12.4602	8.86247	9.52945	10.6837	11.2163	9.20908	11.9091	12.4907	7.03174	12.6138	17.1765	6.71138	14.4223	11.0209	9.4667	9.01668	11.5227	13.4619	3.45814	9.22248	12.8673	7.79789	14.9218	10.665	14.0523	14.9455	29.0523	30.8952	26.9104	26.3396	29.1943	23.2212	29.6863	41.7824	19.6544	28.1916	42.0823	23.773	31.557	34.7504	17.7279	39.0024	42.9774	20.1449	29.0001	41.4471	25.4479	42.1301	8.7878	12.4145	8.46111
FGSG_00518	68.3766	50.0022	46.6236	70.1606	93.5026	76.4373	64.2957	35.653	52.4389	69.8499	63.8858	44.2117	69.1561	53.9549	45.6514	56.6311	42.7874	72.0995	34.1616	30.2071	34.3685	38.6862	32.12	34.5431	34.1813	42.7835	37.0973	35.6936	33.6765	36.6075	40.6248	44.8916	42.6056	41.4762	40.2608	42.8055	47.797	49.5513	41.2704	40.4036	35.4682	46.4767	55.2011	47.4978	45.786	56.8079	55.2009	45.3444	55.2972	66.2324	48.9606	57.4756	62.6211	51.3927	44.4425	39.1504	45.6912	42.1294	37.7174	40.203	33.3108	36.1618	36.0347	42.5207	34.4649	35.2935	38.8495	35.2098	33.6498	37.0521	35.7925	36.4219	33.8523	33.1467	27.2708	32.5862	31.1759	33.7787	34.3722	27.2858	32.4451	42.7235	44.7905	41.3076	31.7612	51.4845	34.8212	36.9051	46.3216	40.6908	44.5195	39.2752	42.39	45.1	49.7046	47.4794	48.791	57.2473	41.9149	45.793	40.2556	43.6056	39.4486	35.2403	37.5425	34.2914	40.0843	39.0882
FGSG_00519	22.6096	16.1369	30.1835	17.8892	20.1269	21.2544	20.9228	14.7937	12.0294	18.0408	16.3976	18.3883	15.6911	13.6865	14.3636	16.8868	17.3379	16.5325	13.2765	17.7878	14.1586	13.4369	17.4869	17.0978	14.2525	16.5007	15.9151	11.6455	14.789	13.7901	13.5753	17.2476	22.0147	19.8685	20.2892	21.2742	17.4582	22.0087	25.9896	19.6654	18.8633	23.3389	28.6535	24.0314	25.0254	25.0802	21.9548	21.7947	29.2555	24.1269	27.7282	28.0612	24.0738	26.9254	15.4489	17.2833	22.1951	17.5749	16.2606	20.4472	15.8035	15.3926	21.3561	17.4263	17.0013	19.5426	12.9292	20.2602	17.6548	17.8965	15.8757	19.6313	9.94826	12.6084	14.3936	13.3299	13.1916	12.8073	15.9264	12.9248	13.0166	10.8439	15.1091	13.1566	10.1535	15.2384	14.7801	10.8132	15.7036	14.6827	11.4623	13.8717	11.4666	10.6991	12.9279	11.4404	13.3779	13.3688	10.2938	11.7901	14.218	11.7954	16.5827	15.3033	15.5919	14.0379	17.4014	18.2934
FGSG_00520	30.4267	22.8147	15.6809	14.9518	30.5234	29.0252	40.4218	36.6198	34.2294	34.5914	27.207	25.7605	61.0354	49.8826	25.2848	57.4482	12.0309	78.6824	15.1312	17.4616	17.9828	12.2143	12.935	14.1945	13.3438	20.6066	16.007	15.7494	14.0763	16.9332	19.6203	24.39	17.729	13.7123	16.3357	17.306	18.0301	17.4311	21.6748	18.2656	17.0337	17.4923	16.0672	19.4253	25.2297	14.828	34.08	21.1154	17.3384	49.9429	19.9171	16.7314	35.7841	20.265	17.1093	14.7375	18.0644	11.447	12.7272	13.2438	10.7378	10.2049	13.2001	10.2653	8.86076	14.6712	9.11487	9.93067	15.9657	9.28735	10.2195	11.8061	24.2282	21.4922	17.0685	13.3012	12.7314	12.1673	16.15	14.3704	12.9514	21.511	21.9689	15.8442	7.02845	8.55044	6.56001	5.57621	11.364	5.89187	10.1135	10.1697	10.1882	7.78458	13.1561	11.5293	9.7255	19.1284	9.60701	10.4028	10.4236	10.4804	11.5584	10.8388	14.8093	10.6638	23.8524	25.4192
FGSG_00521	7.52052	8.45145	14.1104	5.52923	16.0829	22.4804	10.5686	8.74674	8.0278	15.189	14.0944	7.79111	7.93546	6.00628	15.355	7.62703	14.2577	9.01188	5.62277	5.40252	8.07666	5.16469	8.12097	6.14979	5.92235	4.79256	5.23645	6.06057	4.38074	5.40281	5.03835	7.00701	10.6167	7.17735	7.87103	7.71374	6.8738	6.52913	10.0526	6.11696	8.38999	6.91822	12.0004	8.40182	10.381	11.9228	9.24808	13.5896	8.73558	5.97886	11.7007	12.2866	5.65236	13.5603	5.18894	4.13858	4.16911	5.88936	5.32218	4.32517	2.17441	4.41845	7.91473	4.57601	4.68222	6.12987	2.36674	3.26861	4.66672	3.59526	2.82421	6.4979	3.91856	5.97393	4.3028	3.46843	4.47075	3.18845	3.24255	4.97962	4.81339	6.80557	11.4594	8.78817	9.34617	6.54335	12.1312	12.576	9.7496	13.3835	7.11463	5.67429	6.60878	8.75204	9.37601	9.32968	8.17431	7.20621	10.2334	7.31814	5.81592	6.7983	9.84418	13.9972	12.1708	7.79361	6.01938	3.41742
FGSG_00522	31.4015	31.6124	25.103	34.7094	27.2031	26.3524	17.1195	8.8812	26.349	18.0198	14.0035	12.0173	26.2751	19.5842	44.9517	33.9336	28.0287	35.3779	21.2936	18.4119	25.8752	17.7124	20.3193	20.6219	24.4277	16.7597	21.2253	16.1331	20.6097	16.1364	35.9426	24.7392	40.1932	37.6426	17.6274	42.1552	32.9512	24.2074	26.9327	31.9485	24.6047	26.3434	37.5299	45.6797	39.1922	34.4972	27.4817	40.2366	41.5866	16.1324	49.851	23.6097	19.3034	41.9781	28.6991	31.6116	25.2643	28.3348	22.5435	28.5548	29.3052	27.749	27.2347	25.5087	32.0205	23.9224	19.9194	29.3381	22.4943	30.9571	22.6665	21.6625	19.1678	20.7731	19.5427	22.7647	28.6542	23.169	20.464	26.8608	21.9333	32.4331	27.0586	44.9042	55.8592	33.0784	44.3461	79.909	38.4507	59.1262	37.3985	31.7121	32.5578	40.1626	31.5541	33.9209	37.181	13.2172	40.8366	38.4684	32.5036	33.4915	58.7332	52.4875	56.254	36.426	19.7266	10.705
FGSG_00523	858.117	624.894	794.421	523.639	2096.78	1310.58	1586.03	1860.12	1449.58	993.894	883.993	1730.85	606.508	455.226	1457.31	999.755	781.431	907.115	904.16	1005.36	788.262	1140.89	791.745	1078.69	1046.44	1084.25	1077.33	1036.04	754.754	1240.32	1077.91	1013.07	740.559	946.876	669.719	853.027	866.082	987.21	1015.5	766.805	816.942	1158.69	579.781	493.721	464.403	551.748	519.575	367.171	538.162	772.833	592.849	516.026	638.59	566.681	440.244	364.283	357.468	354.815	327.509	291.948	325.455	298.227	210.085	339.939	278.725	207.29	367.569	260.402	276.584	216.352	253.862	197.567	592.316	483.133	455.684	511.881	498.219	636.768	613.699	510.775	447.877	955.534	944.631	564.091	319.095	455.636	303.866	326.037	508.566	253.839	516.813	418.656	624.374	384.676	425.093	452.202	381.89	405.187	295.23	531.601	429.106	642.28	289.535	269.361	233.784	1000.46	686.767	783.586
FGSG_00524	137.796	122.07	93.3869	89.9572	201.515	120.954	204.294	172.183	139.51	235.771	250.811	78.6282	90.6357	88.2958	57.089	95.1485	50.1427	118.235	198.817	105.694	200.763	305.237	149.453	259.398	133.933	257.823	212.909	217.288	156.24	208.589	79.5311	129.76	112.628	130.563	299.927	121.396	138.774	280.921	116.938	119.157	198.63	172.141	200.911	69.7801	74.8498	219.902	185.665	65.05	209.37	200.31	82.4815	253.353	174.202	84.841	53.173	41.9536	98.1985	74.561	39.0259	79.7476	21.1616	21.8446	77.6935	35.9884	18.6896	81.2555	26.7601	26.5888	70.9855	33.6591	24.3157	89.2723	60.0675	92.3855	94.7206	66.7179	111.85	91.3504	82.8285	96.4889	170.905	108.894	117.98	102.345	48.1225	89.9874	63.9828	42.7014	86.4671	67.9432	79.0298	99.4022	102.199	56.7346	99.0791	103.658	66.5964	191.786	73.4581	81.2905	101.883	105.129	67.7089	53.102	43.96	108.411	126.73	126.065
FGSG_00525	2.37604	1.7242	1.80535	2.67673	5.00953	4.14571	2.95346	4.33441	3.57371	5.09745	4.22623	5.38009	2.39032	1.24638	0.814241	2.29	1.0537	3.42351	1.00164	1.24035	1.51357	1.13029	1.32174	1.69995	1.50843	2.57049	0.78651	0.963785	1.6429	1.18222	1.90437	1.65593	0.950854	1.16848	2.46124	1.57226	1.0945	1.72826	1.84757	0.476258	1.38316	1.55716	1.20969	2.13061	1.97239	1.54942	4.34653	1.79486	1.28625	3.11134	0.949846	1.25819	3.05065	1.76915	0.636355	1.13249	0.972194	0.806294	0.822554	0.903107	1.25262	0.369113	0.721427	0.547177	0.659266	1.26198	0.325798	0.405059	1.01209	0.400639	0.362086	0.904314	1.43781	1.58165	1.34748	2.68842	2.01433	1.35296	3.08874	1.53568	1.88515	6.2668	7.1751	6.61197	1.64363	1.65673	1.78664	1.22854	2.03998	2.1951	1.45323	1.58969	0.767278	2.78717	2.76176	2.77693	1.43486	3.61972	0.911375	1.4948	1.62937	0.789282	1.43137	1.75609	1.75127	0.898754	2.11607	1.37379
FGSG_00526	9.89072	11.5788	11.1714	8.51662	16.1669	16.8738	12.9023	12.722	12.2837	15.7459	14.7713	10.5128	14.0035	11.5312	9.75799	12.8031	10.4151	18.3475	4.47771	5.24887	8.00656	5.59208	6.53957	7.80458	5.66957	6.9364	4.01602	6.08245	4.30684	5.41573	6.88526	6.41604	4.43907	5.16277	6.42763	6.56668	5.18984	6.28788	7.56258	5.3162	6.03342	7.32348	6.7638	8.55696	8.19329	6.31452	12.4451	8.8271	6.77695	10.4369	7.12722	5.96487	8.50076	5.93314	3.73595	2.42872	3.87693	3.65721	3.14907	3.79545	2.94968	2.94561	3.48904	2.94001	2.73694	4.03095	1.78938	2.53245	3.61582	3.3107	2.93711	3.89647	8.11057	5.2208	6.9053	9.06307	5.90017	6.57624	9.08807	6.29823	6.30771	7.42915	9.07216	7.77565	5.19297	5.29548	5.92766	6.76251	7.12501	6.8973	5.88765	7.79933	7.21685	6.09504	8.64905	7.34976	7.45584	9.51696	8.55632	6.05608	7.99401	7.42381	6.65722	7.6824	8.02842	7.57543	7.9065	11.3315
FGSG_00527	23.6829	10.8252	27.4545	17.6592	13.3932	7.37463	11.2784	1.78599	8.51782	6.8311	7.58669	4.90181	14.5707	16.7086	18.9266	11.3267	11.0211	10.8341	11.682	9.07672	6.52656	10.1124	13.6094	9.93781	24.6901	12.111	12.4407	8.6297	14.1535	9.3347	17.5237	11.1606	12.3555	15.4832	11.0595	15.0369	17.9467	20.4085	17.2774	15.3612	13.5085	28.5912	17.4883	13.3944	13.7191	15.7067	11.1679	8.63999	19.9643	13.9586	21.6474	15.5904	12.9636	21.5172	8.28411	6.0577	10.6916	9.62733	5.16727	7.5844	5.27165	5.56088	9.01765	6.12692	4.84839	6.27537	5.87099	6.29735	8.34242	4.43316	4.52633	8.73941	12.518	17.7469	13.1756	11.4469	17.3291	10.0855	13.3496	16.8032	12.7581	11.2938	15.0952	8.4535	9.53192	4.88029	10.4424	7.90239	10.8161	10.1158	10.688	9.93805	7.94613	8.82279	7.22526	6.34142	11.5239	7.95985	5.04051	10.9937	10.1861	8.174	8.00569	6.02138	6.88399	12.2627	9.4781	7.8646
FGSG_00528	12.5355	11.2207	16.0195	11.9976	12.9856	13.1924	12.9671	7.58555	10.3807	10.381	8.13717	5.76422	18.4473	15.5417	13.7398	17.4149	14.2986	20.6346	11.169	12.4995	10.1465	11.0381	14.2011	11.646	11.2281	12.3448	12.3585	10.781	11.1781	12.0774	12.4739	12.7957	17.1362	13.0309	16.4638	15.0807	15.7148	13.8434	14.9458	16.1102	15.3461	15.0759	18.0505	18.8157	18.2891	19.0737	20.0272	18.5971	18.5285	19.8045	16.9415	19.0664	18.8094	17.5051	11.8339	14.1147	19.2876	11.7459	13.1695	15.7149	9.71499	12.0749	16.6645	10.4386	12.1666	14.9484	10.949	14.8715	14.189	11.5361	12.0976	14.5874	11.1914	11.5573	13.3626	9.90226	15.302	12.2388	14.3441	14.5621	14.6487	14.7247	22.626	22.5713	16.973	12.969	18.3628	16.7883	15.6039	24.1081	15.4815	13.6308	13.2245	14.9378	14.2981	12.7318	16.6397	15.6406	15.2201	15.9243	13.971	13.6037	14.0584	16.1	19.4724	20.3967	12.8535	10.9919
FGSG_00529	735.963	643.353	552.795	976.796	574.074	457.693	553.86	491.942	284.919	440.528	482.647	161.497	226.037	290.709	249.74	179.009	482.049	171.711	2962.86	700.271	1092.19	3623.32	2078.36	1163.92	3123.66	1650.95	3620.19	3957.31	1653.56	1906.27	1948.05	1152.54	1592.22	1858.24	1342.34	1960.1	2239.44	2246.82	1212.47	2221.52	1472.46	2463.55	1511.05	899.336	1071.86	1185.81	783.987	918.652	1342.52	572.136	1261.82	1599.42	905.903	1179.7	1271.05	923.428	1931.97	853.921	948.108	1171.12	1178.2	1019.91	1222.73	958.767	932.491	1167.94	1241.24	1017.42	1496.56	998.676	1096.08	921.252	793.764	876.654	1993.09	856.815	881.487	820.59	1032.95	635.115	2103.27	1150.89	976.558	1083.48	1116.23	597.426	852.341	725.53	705.248	1197.13	706.153	609.451	575.551	514.709	437.753	384.335	621.702	416.1	420.456	726.36	624.663	592.056	1350.76	960.912	555.548	1308.18	1079.33	324.096
FGSG_00530	14.472	11.1464	19.1926	16.4429	23.9074	24.7112	20.4904	16.4138	12.6177	20.6273	23.804	14.7768	14.8161	14.4727	13.8091	17.4779	16.962	16.1752	12.1764	12.8751	11.3435	14.587	13.1727	15.1632	11.9432	11.4757	11.9471	11.2398	11.086	10.4672	13.2636	14.3391	11.0797	13.2222	15.0508	13.7255	11.3302	15.2458	13.0584	10.9007	15.1633	14.2447	15.4741	16.2034	15.0407	15.2437	16.7688	19.2584	18.1157	15.8164	17.1045	17.2438	17.6657	17.6225	14.2703	14.6396	15.532	14.4921	14.5923	15.142	11.1533	12.3861	15.2359	13.431	13.6832	14.0116	12.6524	15.0865	12.818	13.3945	12.9436	12.5668	12.4196	11.826	11.913	12.7475	12.8072	14.7799	13.0864	13.7278	13.5502	11.1065	12.2218	10.9262	13.3123	15.3526	14.356	13.7723	17.8375	14.3145	14.673	15.4365	13.7545	15.8835	14.3554	15.4305	14.4888	17.2674	13.6739	15.0928	15.8218	14.1489	14.5493	10.3339	11.9115	16.0754	13.0758	16.5299
FGSG_00531	1.32894	1.40748	8.77005	0.868808	4.63919	5.65013	6.67166	6.35055	6.61382	6.26303	6.51722	3.66809	1.68764	1.46159	2.26077	1.9173	3.41291	3.06599	1.06065	2.22406	1.27507	1.06872	1.41478	1.12614	2.15806	1.87343	1.7192	1.22148	2.48592	1.20621	2.37661	2.34863	1.4923	1.63763	5.04108	1.5552	1.88919	2.86873	2.36582	1.92441	3.29875	2.26891	3.24546	2.32449	3.38768	2.78189	3.28474	2.80839	1.63962	2.61835	2.34967	3.33871	2.88119	1.92071	1.40579	1.11315	1.3488	1.49851	0.963684	1.50383	0.600196	0.284561	1.70994	0.651252	0.207294	2.14198	0.775965	0.749492	1.29306	1.33686	0.334947	1.88225	1.86347	1.56117	1.45475	2.02799	0.724966	0.939164	1.74217	0.76418	1.18516	1.93629	2.76645	2.44007	1.38634	1.91678	1.65339	1.18469	1.21649	1.71648	1.53316	1.57618	0.713569	1.48178	2.86272	2.4407	0.757959	2.78792	1.89791	1.57702	1.61552	0.734033	2.07708	2.61412	2.81862	1.16425	1.1091	1.6735
FGSG_00532	75.4378	88.6801	80.8123	88.6537	100.06	91.8667	49.3883	26.1355	92.9827	52.1954	54.8433	58.0775	64.7178	71.1275	114.981	64.2773	97.1954	61.8516	44.3319	58.1661	60.22	52.2762	61.5517	77.243	56.2041	66.7869	53.0235	49.71	58.7758	65.9075	79.5238	62.4155	62.1193	67.8403	61.893	85.5355	63.0193	75.3247	52.9175	60.0682	72.0114	81.5868	59.7922	102.415	99.8275	56.421	81.5272	115.422	66.8768	81.5217	109.783	56.7383	80.3649	105.647	115.082	152.999	131.139	96.5199	148.504	146.061	152.034	161.87	109.979	137.811	190.192	116.865	170.258	184.628	125.09	139.087	201.084	99.486	68.2547	80.926	97.524	82.5649	92.6472	120.207	83.8206	101.264	116.361	93.3254	116.58	122.388	117.688	125.612	134.477	119.838	138.342	139.487	105.281	101.913	100.081	105.94	103.445	115.259	120.377	88.9281	113.36	108.292	104.457	102.952	99.9066	119.951	123.738	45.4534	50.3814	63.724
FGSG_00533	81.6242	118.361	177.611	37.3892	65.8485	89.0227	72.3788	127.34	74.31	44.0907	52.3478	65.0626	22.8944	21.2809	119.956	27.3142	122.185	19.6924	46.1168	42.819	49.5918	38.3753	45.6011	62.1541	58.9433	48.0076	51.1234	61.176	62.069	47.3134	36.8736	48.3133	44.26	51.608	53.5066	45.1083	44.7226	51.2956	65.7454	47.6632	66.3683	55.965	54.5118	57.0142	65.7015	49.0643	49.4228	73.117	62.5337	53.8883	64.6474	48.7422	54.6605	54.393	48.7573	61.0241	82.3236	42.6358	57.0339	76.4541	50.4293	58.667	90.7537	52.001	66.7767	68.933	50.1276	57.1353	74.3811	53.6838	63.414	49.1371	41.8438	32.0399	62.7333	35.9711	32.7577	57.5727	42.729	36.8777	46.9422	39.4167	44.1603	57.9019	61.7705	54.8185	70.6091	66.2251	63.1786	74.2067	45.8475	64.6236	69.7633	45.0531	50.3588	58.2812	57.0005	40.9527	57.9293	47.1591	66.2366	71.764	45.9379	58.9083	61.2389	22.8801	27.8556	22.6883
FGSG_00534	84.0868	109.483	69.2862	96.6911	92.7602	84.0453	73.3017	72.8132	88.4805	79.3624	82.0763	98.2257	98.9802	98.203	100.753	102.456	85.3283	126.598	80.569	78.2006	92.2647	90.3151	88.4641	93.1359	71.2957	82.453	81.3958	83.4658	79.7827	81.6573	92.6986	95.0633	86.5962	94.9132	95.2075	108.731	78.5776	90.5927	96.2516	79.3431	86.7763	93.6698	74.2392	119.391	120.23	76.8056	103.396	136.875	80.1115	95.5267	112.343	73.9216	97.095	108.161	71.2636	67.7113	64.6379	72.3705	70.5834	69.9833	65.072	76.455	57.0585	74.7997	85.7379	64.0094	54.783	76.6858	63.4518	67.982	69.5046	64.703	64.079	81.5421	78.9167	74.563	83.1907	85.7297	77.5146	88.3152	92.3866	101.052	107.436	114.597	99.2045	89.7023	112.71	110.595	118.306	105.028	94.4947	87.8962	97.4565	92.7972	93.625	90.3954	111.906	88.3396	107.183	97.1976	90.0902	100.251	126.577	120.357	125.479	93.0949	90.0287	91.5159
FGSG_00535	8.46738	8.86581	5.80697	4.74947	1.83337	2.40316	3.06262	2.50503	2.30082	2.47422	2.78061	2.79466	4.25605	3.97988	12.0658	3.61504	5.48146	4.44021	1.15623	1.47095	1.4642	0.905683	2.02751	0.950286	1.61752	1.37252	1.07873	0.897446	1.47625	1.26223	1.26637	1.24705	1.92628	1.26659	2.33527	1.56535	1.54771	1.87801	1.8153	1.76059	2.46062	1.10692	3.47245	2.31753	1.73065	3.99124	3.52896	2.15293	2.81439	3.90965	2.25473	2.39914	3.55849	2.79015	1.21942	1.09687	1.3258	1.9335	0.964971	1.06022	0.422217	0.606719	1.26992	0.543918	0.867956	1.3337	0.767313	1.09404	0.916869	0.843002	0.552496	1.46492	1.75873	1.63587	1.82142	1.25766	1.42113	1.03438	1.55075	1.24309	1.6956	1.15865	1.84462	2.04543	3.77664	3.06957	2.03573	3.87255	3.14132	3.75094	2.45522	2.88312	1.55365	2.20051	2.49431	2.71332	2.2943	3.07933	3.2963	2.52545	2.95508	1.59821	2.40274	1.9382	1.28912	2.18637	2.2898	1.68862
FGSG_00536	409.46	461.619	443.957	611.426	439.682	694.601	266.211	311.446	348.336	386.198	379.18	528.248	231.122	242.92	475.556	298.673	558.032	330.412	297.426	315.674	403.967	304.795	327.855	337.929	273.513	263.272	341.446	307.673	329.223	370.783	477.503	387.467	474.319	530.298	354.337	483.16	385.569	366.631	483.02	438.884	417.179	386.305	448.504	754.989	692.202	416.561	425.158	784.467	448.212	352.007	585.415	427.784	407.181	627.536	660.105	672.156	626.739	480.963	623.122	551.491	742.377	685.464	518.321	526.308	613.54	510.261	573.324	608.469	548.381	479.071	597.898	419.211	280.118	321.944	321.295	362.416	343.123	320.802	313.344	385.466	335.702	376.583	457.774	746.024	594.003	548.217	605.634	599.57	495.886	682.332	493.002	431.944	442.703	515.269	432.955	448.456	513.198	321.674	533.551	507.103	442.726	455.399	566.493	523.733	512.925	663.925	367.157	280.827
FGSG_00537	16.7889	28.0489	13.6703	16.4328	16.2617	28.6512	10.637	18.4929	16.6605	10.8657	9.82853	28.4672	12.025	9.24066	25.8535	14.1195	24.3283	15.1411	6.11387	7.95855	13.2571	4.78752	8.16389	8.72477	6.15268	4.71557	7.9611	5.33318	9.59521	7.05749	22.1633	12.1812	17.9615	18.5821	9.01578	11.0892	12.8465	9.28631	19.4749	17.7763	13.25	10.9772	13.2607	30.2188	26.7545	10.2245	17.2764	25.9509	10.5731	15.2292	21.8952	8.78553	15.8191	27.74	35.5863	46.3301	36.4265	19.7674	41.5203	28.8408	41.2594	46.782	37.4097	26.6953	40.0302	29.6153	26.992	35.2179	45.1522	22.3556	28.9777	23.6048	14.3693	13.9167	12.114	10.2075	9.02322	11.3857	8.69238	14.5602	8.86067	32.6094	39.4551	64.2494	29.7966	22.6928	28.9608	25.727	19.1002	34.7732	26.0167	23.7814	29.0079	21.6979	19.2903	23.3705	19.6298	10.1018	24.239	26.7608	24.375	29.8398	27.1337	30.7616	26.8262	33.478	13.2129	11.6928
FGSG_00538	101.229	81.7451	88.3117	131.868	168.129	132.581	56.5515	30.6618	113.014	83.3702	70.4778	107.858	98.2175	86.1085	97.8521	95.4487	95.758	113.186	67.469	71.4353	77.0931	66.4261	55.6575	67.7014	64.1382	64.8853	67.2347	70.464	68.1673	68.4427	123.83	107.647	90.3262	87.6515	68.1217	82.0663	98.0853	79.1582	94.5819	104.586	81.9532	94.7653	142.745	116.758	118.048	136.538	146.251	110.152	146.995	179.093	115.602	142.473	162.304	114.156	98.1207	80.1769	73.8869	101.456	83.3564	66.6051	72.0194	67.0177	64.5367	107.291	70.8144	62.5205	104.424	91.3044	54.491	108.195	83.8105	59.9545	72.9648	71.9784	58.8765	57.6089	62.8007	62.0137	66.7396	50.2024	46.6524	95.5134	80.768	64.8237	57.6821	85.4774	72.0737	56.9034	81.8207	46.8128	106.414	90.7113	103.482	85.0873	89.7617	84.7618	84.5062	105.696	78.8473	109.458	92.9755	106.45	68.0028	66.9985	76.7496	93.3171	80.8838	108.882
FGSG_00539	3.99535	2.72149	3.02757	6.51588	4.27353	5.17303	11.2	9.21045	2.45765	4.32391	5.12932	1.6958	0.74048	1.13685	2.93076	0.261482	3.72695	0.476681	8.46503	5.71906	12.4765	12.0507	252.124	16.6153	190.59	8.4144	20.0654	7.258	216.795	9.27607	6.93538	9.43412	5.14522	9.47787	266.921	19.8905	3.52292	245.375	9.21361	5.11527	263.538	11.1406	6.11161	5.67224	4.792	3.27163	97.5988	4.09035	3.09211	37.6591	5.9716	3.05068	79.2678	5.51357	2.52965	2.53975	2.81599	3.36592	2.33195	3.082	1.48613	1.94279	2.91029	1.83058	1.76821	4.34567	0.91482	1.3572	2.33001	1.48301	1.12558	4.06604	5.86241	7.07659	6.56811	10.9142	8.75133	9.30865	11.8312	8.61334	11.639	5.31894	3.86914	7.24713	5.77134	5.96594	6.39324	7.83995	8.48094	4.81195	4.61037	4.57366	5.12221	5.71466	5.40706	8.90903	8.49385	4.56242	9.62453	4.74229	4.68782	5.26911	9.00336	3.33032	5.36892	13.2971	206.928	28.6528
FGSG_00540	0	0.349994	0	0.198642	0	0	0.599541	0.417943	0	0.416899	0	0	0.724796	0.194293	0	0	0	0	0.212679	0.279168	1.00219	0.445888	5.48006	0.205025	4.29432	0.309529	0.664664	0.178093	5.25785	0.398807	0	0.82297	0.50212	0.607705	4.15371	1.24021	0.558685	3.52682	0.74205	0.985509	5.66931	0.564561	0.530409	0	0.412757	0.491951	0.746642	0.379655	0.816174	1.6734	0	0.595095	1.16854	0.553285	0	0.122444	0.210625	0.261375	0.285102	0.208315	0.178322	0.106402	0.0780603	0.442603	0	0.218912	0.115064	0.116706	0.333252	0.174607	0.313352	0.391209	0.155733	0.181902	0.193675	0.163973	0.192835	0.388286	0.317632	0.103214	0.39369	0.114344	0	0	0	0.534708	0.710862	0.0863256	0.574021	0.196743	0	0	0.380108	0	0.190307	0.189372	0	0	0.196162	0	0	0.391008	0.227971	0	0.131242	1.24706	22.8644	0.802772
FGSG_00541	1.50117	1.24238	0.742161	1.68874	2.44528	1.19239	2.68085	1.72226	2.04504	1.98985	2.06588	0.931132	1.72206	2.00038	1.8512	1.46123	0.837632	2.15713	0.979849	0.53812	1.04265	0.988934	10.1385	1.12851	6.2786	0.555565	1.06917	0.561611	10.7645	1.04504	0.977353	1.28898	0.608168	0.588782	7.86745	1.53246	0.669466	8.42661	1.06353	0.484085	11.8277	1.21186	0.700392	0.494566	0.76117	0.485789	4.83987	0.676026	0.548553	3.58411	0.835824	0.714902	5.84161	1.08695	0.953049	0.961084	0.864562	0.841362	0.69363	0.844722	0.400484	0.45952	0.937877	0.435938	0.494129	1.05569	0.481839	0.5504	0.633071	0.432865	0.518678	1.16615	0.790089	1.22057	0.79026	1.07182	0.864637	1.07692	0.971204	1.12418	1.52616	1.64122	2.03539	1.85529	1.3114	2.56776	0.873959	1.39437	2.56833	1.23492	1.18781	1.21182	1.40011	1.48393	1.55691	1.69788	1.19769	1.80723	1.78771	1.22179	1.24207	1.44026	0.723645	0.727722	1.07248	0.661588	10.1185	3.12988
FGSG_00542	1.54892	2.62787	1.99333	2.23431	2.62567	2.09115	2.04667	4.47047	1.46436	5.26498	4.2027	2.16755	2.64652	1.66275	1.68032	2.82743	1.94047	3.77467	2.75456	2.71295	3.97023	2.75268	4.97966	2.96926	2.81212	2.35661	3.28177	2.4156	8.04363	3.66885	2.08465	2.90357	3.12717	2.23618	7.89252	2.99887	2.61122	6.95073	4.04106	3.59051	8.89999	3.31294	5.24553	1.7931	2.31997	6.10475	2.6947	2.47237	6.61157	2.64056	3.15145	5.57335	3.49614	2.98779	1.98702	1.79014	1.71362	1.85105	1.7077	1.66433	1.39059	1.23038	2.04097	1.21948	1.44934	1.65762	1.08652	1.11224	2.15523	1.52195	1.1355	2.15381	4.15837	2.42253	2.71243	2.59609	1.97898	2.59304	2.52314	1.93448	2.69637	1.6306	2.11324	1.55335	1.6313	3.1148	2.02469	2.22626	2.61951	2.30409	2.17505	2.54244	2.7904	1.90189	2.73543	2.84994	2.42194	4.55743	3.62782	2.23727	2.6059	2.87042	2.57282	2.47358	2.87211	3.62132	2.63199	2.49096
FGSG_00543	28.2954	15.1586	14.5958	19.8303	33.515	22.4021	73.7564	36.2961	18.9843	34.5796	31.07	11.3089	34.3162	25.6175	17.0206	19.9674	8.83213	31.3876	15.7481	16.7887	12.6926	12.9083	11.2961	12.9595	14.7194	17.9347	13.7754	12.6281	13.5684	14.7315	15.5619	20.0687	12.9815	14.174	13.7936	13.809	16.4622	16.9605	13.4896	17.5889	14.3738	19.1179	16.6148	15.793	15.6388	16.6149	22.8987	11.0756	19.3358	35.426	17.7518	17.2069	27.5946	18.3424	14.1506	7.97753	9.11964	10.1576	7.94899	7.1884	4.5198	5.95293	6.86447	6.10899	7.37796	6.16852	5.11156	5.10964	7.27083	4.08942	5.68159	6.18866	22.0949	12.3412	12.1599	16.7045	11.2598	13.0377	20.3339	10.7798	11.9441	24.3552	21.1544	12.3719	7.49317	11.6558	8.15209	6.23547	13.505	6.50235	14.5588	13.9376	11.7001	10.5607	13.7399	11.9063	11.3352	17.7883	6.52806	14.9753	14.2855	12.0356	6.42614	8.18739	8.6026	9.97135	21.1127	18.1735
FGSG_00544	12.3487	12.6559	19.9365	16.091	31.1512	33.2826	21.0176	20.7192	11.3922	16.6288	18.688	23.9998	22.2805	17.1035	16.6571	26.9847	23.9667	13.6647	16.4095	11.1755	12.0904	11.7395	14.7488	20.1807	8.9178	16.7544	17.0706	12.6542	11.7398	18.7708	15.6181	16.8818	19.73	15.8484	8.80468	21.4638	15.2868	16.0443	25.8523	15.5765	16.3658	8.34288	14.9085	19.4114	23.8608	16.9147	16.7595	22.4637	12.2096	26.1436	21.0833	19.0491	16.7494	23.1419	11.9902	17.5169	12.9783	9.21393	17.1361	11.2924	10.938	14.278	13.6256	20.2151	16.0538	12.8361	12.1561	17.6128	12.9292	15.178	21.8248	10.879	14.0944	13.119	14.7671	17.1373	15.4098	13.8059	13.4544	16.54	18.5153	13.6274	18.6205	18.6608	25.4331	14.1275	19.0154	29.8631	18.1373	28.7834	22.0195	15.7355	18.5539	22.2783	23.9614	24.7085	18.6893	21.911	25.4324	22.6494	16.1282	19.086	18.7586	15.1094	14.3817	16.4232	17.1495	13.5599
FGSG_00545	35.5457	32.2541	30.6281	33.0463	37.9199	23.2206	23.1568	8.88151	62.0542	16.9696	19.3036	27.2785	34.5851	31.3389	34.942	21.0843	29.3204	26.5551	50.0596	48.4812	52.903	52.9842	42.6389	59.9357	36.0768	48.4646	55.3927	46.9584	38.9298	49.1724	45.3882	49.0348	63.461	60.2018	39.9529	59.4449	53.7078	42.7054	39.1427	48.2497	43.7098	53.0883	48.8051	51.1111	47.562	52.122	41.015	47.9584	51.5725	33.4184	57.3912	45.927	36.9004	47.6598	42.148	39.9107	46.3425	40.8451	38.6297	44.251	35.5895	33.0799	44.7983	33.6488	34.678	40.9147	28.7732	34.3093	34.773	39.3608	30.1664	39.4877	43.4605	43.2145	40.4057	45.6214	49.6182	43.8615	47.0132	50.1335	42.8636	37.9986	36.2949	38.4179	59.6008	40.0351	53.3498	64.0883	47.2134	59.6005	31.8789	35.8548	37.3943	30.4835	29.756	30.1361	37.9263	26.5812	32.1654	32.7909	36.7498	38.4666	47.9976	39.3844	35.3021	42.5593	35.0583	39.7783
FGSG_00546	16.3578	13.6729	16.6806	11.5296	13.0929	11.6871	10.1925	2.79603	8.79915	10.4128	9.52244	8.18687	7.43978	7.50181	13.676	8.26877	11.3839	10.0853	8.95011	10.6362	7.29698	8.93462	9.21383	8.36159	9.43476	8.61835	10.0593	7.19942	9.75378	9.47376	9.7659	10.136	11.2173	9.6648	8.76731	11.1212	9.4251	10.7688	8.10503	9.84598	9.83988	9.85688	8.32442	9.92303	9.16904	7.69566	8.60191	6.54933	9.3092	10.8318	9.34315	7.89489	9.93543	10.0241	13.2772	14.302	12.9	10.3107	13.5575	11.9692	13.2999	15.5343	9.65355	14.1851	16.0495	9.36733	11.9502	14.8295	10.0968	10.3871	14.9354	8.84008	13.0839	13.3624	11.9442	13.7861	15.8834	13.8955	17.0699	12.8144	13.4849	12.8478	15.8654	10.3505	13.5939	13.4838	11.9899	13.1715	16.395	13.1175	14.4597	13.9777	14.0493	12.2256	14.1508	14.8783	13.4568	12.4842	12.5993	14.8734	14.3266	14.4522	14.059	12.5674	13.0091	8.37491	9.26451	8.14843
FGSG_00548	0.992823	1.30231	1.80276	1.17921	1.32573	1.37824	2.15718	1.88981	1.15314	1.76408	1.52708	1.05012	1.08291	0.935378	0.970094	0.996828	1.16644	1.48279	0.449925	0.941076	0.597989	0.475528	1.04077	0.956438	0.642055	0.885248	0.671281	0.519825	0.857371	0.414325	0.6503	0.766675	0.813083	0.660778	0.688459	0.458174	0.802725	0.930307	0.564926	0.660175	1.15341	0.485704	0.99396	0.62102	0.601929	0.768327	1.08599	0.293875	0.644948	1.67075	0.740648	0.868809	1.63303	0.698364	0.385136	0.241833	0.36263	0.477843	0.358471	0.428536	0.213319	0.648201	0.166745	0.283709	0.334765	0.382957	0.31542	0.423154	0.260902	0.364341	0.463682	0.424715	1.33737	0.903112	0.994008	1.09112	1.50328	1.09642	1.35876	1.03248	0.896475	0.928612	1.40813	0.953545	0.699755	0.799911	0.902958	0.647845	0.910565	0.6664	0.778419	1.03778	1.06926	0.379108	0.757984	1.19336	0.910792	1.60976	0.68427	0.800681	1.06368	1.09992	0.6612	0.849989	0.739728	0.570445	1.17946	0.858008
FGSG_00549	142.217	111.833	94.6339	147.061	189.28	177.602	107.692	86.1324	107.064	121.443	105.805	104.25	122.349	110.711	114.057	140.102	110.208	150.139	121.148	74.9768	70.143	104.355	57.3594	71.7486	71.8544	66.8715	106.559	142.553	70.8576	64.8062	124.292	93.4341	110.89	100.898	83.0177	92.6694	115.615	88.2596	121.946	112.742	89.0325	96.2536	126.916	152.639	153.391	149.751	162.418	133.801	146.798	149.899	136.685	127.836	174.231	131.954	71.126	65.8036	58.9057	94.4083	70.2702	69.3221	75.674	61.2782	63.4955	81.5138	64.9123	65.6935	68.5006	66.1063	61.0091	88.5231	69.836	71.4288	72.1278	68.4175	66.0176	54.5947	51.8345	55.0087	59.1572	47.0596	53.2422	56.2876	41.2608	38.3059	60.5318	86.7112	78.8835	71.8836	94.5128	58.099	132.713	105.702	103.031	120.824	105.072	109.096	121.694	113.076	130.372	136.509	108.341	105.985	58.5671	51.3417	51.9102	56.6531	115.726	97.3649
FGSG_00550	1.60323	0.990779	1.73714	0.597216	0.984783	0.729205	1.74096	1.17685	0.514721	1.86729	2.03634	0.281217	0.838091	0.692712	0.360376	0.976245	1.24471	0.897169	0.526605	0.449752	0.579804	0.397902	0.970304	0.453899	0.662014	0.578252	0.686467	0.434008	1.30706	0.321814	0.48277	0.793734	0.781689	0.491659	1.79584	0.409098	0.893193	1.23884	0.52352	0.58902	1.69638	0.584425	1.43424	0.59565	0.680124	1.3388	1.09957	0.380212	0.950992	1.47931	0.827132	1.87449	1.40419	0.609919	0.607924	0.713041	0.360465	0.730022	0.478988	0.387757	0.333361	0.416635	0.438889	0.254889	0.295854	0.263698	0.355098	0.401678	0.231006	0.326306	0.38845	0.529996	0.601616	0.611417	0.930383	0.379249	0.742561	0.65516	0.403668	0.761831	0.940006	0.591906	1.59708	1.12123	0.754252	0.80832	0.751872	0.572926	0.914937	0.725848	1.08153	1.14805	0.985464	0.437256	1.66817	0.966021	0.580033	1.73022	0.737661	1.11247	1.17671	1.01372	0.825754	0.847346	0.416694	0.24766	0.967768	0.515748
FGSG_00551	2.88655	2.90374	3.16817	1.70846	3.45714	1.8135	4.13595	1.2225	1.58731	2.28511	2.80777	0.542023	2.53827	2.02065	0.967419	1.25438	2.26072	1.63338	1.31399	2.50635	1.71443	1.186	2.02165	1.83962	2.02961	1.94394	1.39591	1.34448	1.82682	1.99261	1.58258	1.6747	1.59477	1.45719	1.90006	1.52726	1.52135	1.99434	1.16902	1.34884	1.9413	2.13763	1.78644	1.45191	1.63362	1.61261	2.18861	1.54867	2.13662	2.9568	2.21675	1.86405	2.9306	2.11601	1.72705	1.27461	1.95214	1.44954	1.90133	1.34697	0.98217	1.42145	1.58954	1.21219	1.28311	1.69688	0.924647	1.20435	1.31604	1.34094	1.07513	1.65261	4.94374	4.15579	6.41452	5.35469	5.97	4.92707	4.74567	5.40762	6.89422	1.99843	2.8089	1.68393	2.14955	2.53804	1.75652	2.12366	2.91708	2.46983	2.74866	2.54955	2.67319	2.02791	2.64476	2.54938	2.07839	3.08139	2.33304	2.82728	2.61319	2.74985	1.67483	1.75505	1.61318	1.12751	1.73549	1.04679
FGSG_00552	15.5747	15.7745	16.935	12.1083	13.7886	7.21344	11.4376	4.67843	10.4209	8.11326	8.44682	4.95415	13.7905	10.6723	15.1859	8.82655	10.109	12.1008	8.09652	7.47133	6.99162	7.89714	8.51384	7.9349	7.58838	8.00494	9.37351	8.95081	6.97878	9.82497	7.6025	8.52133	11.0683	9.75032	8.7504	9.35113	10.982	9.19617	6.90708	10.6136	8.13022	9.91245	14.0422	11.2785	10.3178	14.2364	12.1437	11.5771	15.074	15.2596	12.5993	14.0601	13.1224	13.1217	9.71145	10.287	11.5577	9.38276	9.82596	10.2008	9.1289	11.863	10.5351	9.15673	10.7942	9.12613	9.0953	10.4166	9.44105	9.21145	11.0353	10.3267	8.71235	9.3357	11.6059	7.64239	10.3064	9.19361	7.81896	8.97037	9.01214	9.94063	11.4267	10.2963	9.77689	9.3679	9.69954	9.39291	10.412	9.69736	10.9831	10.3096	8.55743	9.86455	10.3135	10.6619	10.9074	10.7569	10.0497	11.2973	10.567	8.80284	9.77395	10.5618	11.4462	9.73629	8.02095	9.1914
FGSG_00553	26.1796	35.831	47.2716	27.9311	44.4908	34.3724	24.9377	9.24129	29.1545	27.9535	26.8936	21.3345	17.9132	17.8659	32.283	20.9467	46.0699	20.5232	25.5087	30.0825	25.4608	24.0661	39.3499	27.4993	27.2459	27.202	32.8563	23.5496	35.0016	35.0204	41.3479	49.3999	56.0205	38.5991	31.7968	50.8288	34.2095	43.539	34.1767	36.3412	41.6341	46.1772	36.642	64.5075	49.6841	31.8339	33.9035	44.5846	36.8191	32.1585	55.9483	30.5312	36.05	53.396	63.512	100.227	71.0172	48.5684	85.9622	64.9452	75.7706	89.8103	53.7944	70.2116	96.0955	51.8164	95.7821	108.832	55.4108	65.4118	113.618	44.532	26.1576	45.0481	38.0734	38.355	63.3864	51.4616	37.7109	49.3291	53.3889	35.7428	50.9553	66.6351	45.199	44.1582	58.2167	42.6207	53.0407	56.0617	40.1899	54.9858	53.8149	42.1887	47.2992	46.4213	47.3184	28.8134	49.502	41.3393	56.3583	55.3582	49.721	62.4635	64.9457	27.9449	35.4792	27.9833
FGSG_00554	938.087	1097.22	2961.81	2771.05	1651.24	1705.04	376.895	445.538	168.686	1206.87	1171.97	1104.73	87.9629	81.0645	132.223	396.887	4141.47	316.438	1325.75	2406.09	2039.38	1416.09	2770.4	1768.23	3313.3	1443.24	1337	1370.08	2271.79	4511.46	1606.31	1575.58	1716.52	1924.84	1768.78	2338.68	1416.77	2087.75	1962.42	2083.15	2337.36	1600.02	1146.6	1274.9	1673.66	978.709	1614.6	1284.19	928.319	2259.41	1558.67	1119.94	2127.49	1592.3	2456.52	3106.55	1594.66	1343.74	2450.37	1208.93	3180.85	2653.05	1431.21	1397.88	2704.35	1461.12	2315.76	1924.26	2693.21	1027.02	2316.79	1383.66	2518.25	3257.45	3386.25	3030.76	2716.23	2206.64	2435.62	3080.26	3516.45	1265	3380.21	5713.66	3288.62	2277.83	3317.01	3406.99	2213.34	3739.92	1890.35	1704.11	1578.05	1810.2	1782.31	2599.62	2239.05	1191.29	2186.82	1944.42	1746.65	1623.31	2425.69	1666.95	715.383	4214.34	1587.01	675.909
FGSG_00555	22.7812	33.1617	30.1906	23.7018	25.2083	38.8384	15.409	36.8859	32.0276	12.2561	19.5439	83.2007	36.8367	36.2194	46.5326	44.1972	29.7602	32.9421	16.4004	36.6396	47.9228	12.3072	25.1967	41.0441	20.5647	26.1178	13.5321	17.787	17.2282	44.7667	14.133	17.38	10.7062	11.6552	16.9766	16.3123	9.55937	14.8777	19.0944	13.3046	19.1951	12.8993	12.8908	14.0384	18.9551	14.5535	19.483	19.348	15.6819	21.0254	12.4497	13.6876	19.593	16.7503	12.2784	14.3087	15.0528	12.6929	16.8454	17.7199	15.3511	20.1787	17.4692	13.3804	19.4306	18.776	14.8805	15.0525	19.868	14.8733	18.1797	15.9512	28.8467	32.2885	37.1671	32.233	24.1763	35.6432	24.7846	35.9919	35.1179	13.7516	22.1461	37.7163	21.6289	20.9337	14.8455	18.6933	16.3662	16.7864	13.2349	13.8408	17.1396	16.3708	15.6553	20.0373	13.1824	16.5201	14.7897	13.6135	14.1863	17.6311	16.7954	33.8218	42.8598	46.5145	25.4442	32.3878
FGSG_00556	133.056	191.445	206.234	238.194	80.4313	268.77	76.5638	149.819	144.158	114.234	143.874	303.663	83.9567	127.533	120.337	118.665	352.364	97.6469	135.975	192.717	183.182	133.212	166.386	162.84	170.293	128.289	194.028	159.565	145.392	219.863	139.384	118.442	172.668	203.251	166.791	197.01	164.287	173.878	213.132	131.552	143.961	125.511	117.581	240.237	260.416	152.359	144.908	329.148	188.644	102.995	215.032	127.155	118.369	172.684	124.856	195.883	143.043	189.077	202.527	153.445	159.913	151.769	140.625	202.149	212.24	178.861	152.738	163.998	145.569	213.092	186.267	128.215	131.914	155.313	214.714	133.803	167.525	152.618	197.371	178.324	230.485	178.072	200.193	340.533	238.493	131.728	275.732	279.8	190.998	304.158	142.889	173.245	162.648	217.567	171.093	189.779	154.683	94.2474	264.407	146.978	177.57	167.312	282.2	282.567	250.85	143.696	131.859	83.0126
FGSG_00557	0.694281	0	0.526592	1.1391	1.72382	0.660731	1.21329	2.25544	0	0.19135	0.215046	0	0	0	0	0	0.302195	0	0.58803	0	1.27518	0	0.843022	0.50914	0	1.52853	0.236647	0.469	0.726288	0	0	0.409843	0.360147	0.20239	0.858025	0.441701	0	0	1.47044	0.426776	0.413416	0	0	0.527618	0.519069	0.163107	0.369388	0	0.42198	0	0.437964	0.779758	1.46278	0.461149	0.696756	0.667704	0.289393	0	0.261046	0	1.05542	1.15955	0.213564	0	0.530163	0	0	0.317325	1.58547	0.259721	0.570808	0	0	0	1.04347	0.979567	0	0.519556	1.33608	0.880863	0.366834	1.97001	0.34786	2.04438	0	0	0.637364	0.803398	0	0	0	0.527071	0	1.12206	0.510185	1.01688	1.67644	0	0	0	0.540227	0	0.990092	0.710825	0	0	0.388014	0.400326
FGSG_00558	79.1564	63.3215	58.2048	57.0173	61.7377	69.3964	68.4164	76.2093	30.8351	75.2244	57.5824	44.4145	46.4075	60.3573	20.6383	77.734	41.5947	51.7995	23.4287	19.9233	17.1393	25.5468	18.2028	21.9388	19.3183	26.8614	22.967	19.7105	22.3453	19.2945	22.524	30.0536	24.0365	23.8464	26.5779	22.8046	26.6524	30.4419	29.6429	27.5451	25.852	28.0197	44.0628	28.2922	32.3386	48.6786	39.5689	25.1647	44.4422	47.5027	35.1339	50.6785	44.1876	35.051	17.0464	14.729	41.2787	21.4805	13.606	34.4905	9.70628	12.079	35.7542	14.1846	9.15693	35.9793	14.0682	11.6693	36.4286	13.1984	13.115	37.8827	19.9912	21.8431	20.1295	18.655	17.3621	18.759	20.9029	19.5776	24.3022	42.4899	46.538	36.1977	20.7479	25.5255	22.8511	22.0043	29.0532	29.993	23.5105	27.6832	26.3042	23.602	27.2211	27.6175	25.1236	39.5548	27.654	24.1831	28.3742	27.0585	33.3933	23.3441	21.5917	17.519	32.8197	36.4454
FGSG_00559	45.2282	41.1229	50.7865	43.0705	93.5642	87.7479	64.4227	65.3883	58.4589	71.3849	56.8158	83.5785	61.4143	48.8132	46.4255	65.6685	48.0629	69.396	47.751	62.4387	53.2305	41.8921	49.3576	55.1925	43.2747	50.2333	55.8241	44.3095	55.6281	47.5887	53.8406	66.7334	60.9156	41.8537	58.2656	60.1801	49.6652	57.0511	79.081	54.2	64.0311	62.18	64.0017	81.0922	83.0156	57.1274	81.2714	71.8109	67.6355	93.207	84.8819	66.3298	94.4424	80.4746	30.2681	30.7883	49.0608	35.0482	27.7048	40.7205	28.1343	30.9155	53.4149	25.9223	26.9652	40.992	21.8421	37.0742	46.7326	29.0607	24.2068	43.6204	52.4548	62.2029	56.6515	37.8296	49.1293	50.3075	45.0458	53.5612	50.7065	47.8248	58.5296	52.5795	43.7742	50.2429	49.0094	44.0118	58.095	45.2587	47.9537	55.9162	56.9753	36.9031	45.6148	48.8711	45.2431	48.9251	47.0508	49.3253	57.3119	58.6091	48.0849	44.502	49.795	44.998	74.4554	79.5642
FGSG_00560	88.1603	122.77	128.456	87.9869	61.9364	83.8009	74.2138	74.4275	115.323	63.846	66.8438	102.252	59.5919	60.8962	108.602	75.4441	116.665	79.1367	63.0525	102.785	95.3563	56.2849	56.2312	83.5546	53.2604	68.9458	73.6748	70.2312	60.4865	69.2037	66.999	74.1626	75.1688	76.3266	63.9327	75.2134	63.4945	63.1182	77.6058	69.3025	70.2427	62.1305	86.5165	90.769	98.6291	80.1651	65.0555	110.486	78.2401	69.6423	86.0962	81.618	63.8214	77.7072	111.849	136.792	150.088	74.6622	127.743	129.801	126.072	128.948	132.751	99.2111	124.661	117.368	114.318	122.651	127.997	97.0649	129.755	92.2807	86.2271	79.5641	95.4031	96.9653	82.2145	76.5131	77.4971	93.2087	87.5179	68.5073	69.5366	88.9606	99.5855	79.2268	82.6784	99.2857	75.9878	97.4784	74.8784	87.6255	91.1851	85.5308	81.3706	80.9385	76.1101	69.1083	92.686	77.0205	89.8126	93.8	105.797	115.804	104.93	76.3599	57.0869	44.1114
FGSG_00561	314.833	358.906	298.672	501.836	412.845	518.772	181.331	209.218	264.63	248.481	259.109	375.329	223.608	250.434	288.378	260.375	428.403	195.038	435.424	396.345	392.409	535.391	405.886	490.675	494.782	405.655	584.679	517.926	373.054	548.025	470.743	404.448	499.841	623.66	448.576	543.926	502.963	634.618	485.26	479.914	431.015	510.172	470.071	451.662	420.846	499.071	426.399	440.864	443.337	426.867	440.109	481.444	417.325	408.188	530.133	539.465	438.025	451.068	549.631	460.485	471.887	448.465	384.884	581.221	525.666	423.808	698.304	588.262	370.17	659.884	648.525	339.819	436.105	459.263	512.105	546.361	569.334	556.665	542.673	524.591	612.168	346.257	333.542	435.688	474.64	473.314	542.17	485.494	506.221	576.234	455.074	428.179	466.289	448.641	447.569	417.651	474.905	449.425	465.59	468.093	438.866	479.66	432.783	381.366	378.811	472.449	347.835	343.512
FGSG_00562	88.8476	97.1082	96.1135	64.1954	108.79	117.804	108.312	136.232	118.759	130.968	146.798	100.712	43.7134	58.3727	70.562	58.7579	58.455	47.3695	42.7774	27.4764	44.9046	49.1958	30.5909	37.6214	25.2656	41.8811	44.4146	41.5651	32.7494	34.3793	23.9632	43.6843	30.5173	27.7535	52.3096	31.8579	35.9015	46.4101	40.8483	29.2465	38.9033	37.399	43.0368	34.0352	37.3019	50.4081	45.5337	40.9777	39.4536	54.514	29.3842	56.1299	54.5323	32.043	21.4817	18.4701	45.0883	29.5637	21.0026	33.9075	14.1595	12.7009	34.9537	16.3646	9.48251	32.8789	13.573	15.3334	40.2831	19.0506	14.4501	35.8052	27.0441	28.4048	24.3119	25.675	21.4594	26.6574	21.256	32.2603	26.9242	89.5676	103.322	95.5826	13.8033	27.8228	17.6052	14.797	23.4285	25.3623	33.6856	35.6586	40.1436	39.7589	42.462	48.0467	33.4354	81.9337	50.1977	34.6493	36.5487	41.2948	64.7103	56.7806	52.5481	25.454	56.3825	59.3929
FGSG_00563	13.8706	18.0869	25.0179	36.8035	28.9096	30.9248	22.4277	20.1299	26.6423	34.9153	28.5963	40.8789	16.3111	13.6732	28.0846	28.0463	27.2574	31.7783	16.4692	29.7558	28.6735	15.6952	22.6545	27.653	14.6485	25.3427	19.2739	17.3896	18.2428	27.5069	25.9966	36.3956	16.8695	14.788	17.3899	21.3902	13.3445	18.2945	28.9631	13.9841	17.8246	19.6274	20.0921	22.9817	21.7334	23.1431	20.7739	24.8826	17.7177	22.5661	19.77	19.2603	19.9117	18.8086	38.7024	44.2892	32.6902	18.9185	51.2782	38.9782	43.0788	44.6773	26.7007	38.3526	59.6754	31.9469	38.6559	43.374	31.2494	23.1289	61.19	18.3121	28.2014	29.5101	20.0288	28.991	30.6581	33.2219	28.4402	25.4873	24.369	52.7449	63.9305	68.8606	25.0844	36.0213	21.1279	24.8709	24.2477	19.0752	51.5001	41.9616	53.302	53.1798	41.9133	44.3988	41.0722	25.2876	33.1191	52.9731	43.009	54.8305	61.6879	81.0339	82.389	21.4076	29.3873	10.4875
FGSG_00564	78.6441	100.962	84.3396	58.7589	143.863	159.744	122.946	132.119	129.296	129.452	116.791	165.681	119.577	105.708	88.5007	127.916	70.2122	151.23	66.9602	97.9145	100.94	59.8751	77.5889	82.168	64.3314	83.4583	78.8967	58.441	82.2434	74.5191	83.3159	112.65	70.1867	45.9753	84.2262	75.7023	58.8421	85.3227	120.406	58.5613	88.5176	78.4345	52.2556	105.811	109.301	44.1016	127.323	95.0321	55.2678	149.718	92.4026	53.5293	136.202	97.7886	33.3087	41.0249	51.032	34.1029	37.0116	43.968	32.6949	35.0209	48.8745	28.0009	30.5901	46.3027	28.9664	38.8674	50.6909	29.9674	36.897	46.7512	76.0037	98.1799	101.246	58.4861	84.4925	93.6941	57.1794	94.8093	76.9436	75.5084	106.203	90.8176	47.1899	85.8911	69.2031	50.0415	80.0828	65.8221	66.2466	72.6674	78.6643	45.7957	70.7169	69.6343	47.016	89.7175	68.5706	68.1414	74.4812	80.9202	50.5023	68.1651	77.234	69.5644	130.305	134.681
FGSG_00565	12.142	9.05989	4.97334	5.92337	7.42449	3.00522	17.6682	2.0409	4.20159	5.40175	7.61592	1.0816	10.4824	9.42554	4.63159	3.5272	1.47181	5.78057	2.19331	1.77226	1.86465	1.94738	1.57582	2.38519	1.88393	1.69561	1.97187	1.87162	2.00695	2.60539	2.28865	2.37624	2.13939	2.10406	2.01505	1.12236	2.50767	2.11364	0.995185	3.03288	2.6471	2.18223	2.82942	2.31153	2.24304	2.2237	3.90227	1.46716	2.52389	6.81559	2.20168	3.03428	4.00238	2.52813	2.45014	1.03869	1.85269	2.40392	1.51133	1.41361	1.22472	1.73352	1.16393	1.41386	1.31494	1.11109	0.913313	1.14965	1.21696	1.15443	1.3457	1.32684	5.56547	2.72763	3.82941	4.04893	2.43586	4.97664	4.26323	3.41295	3.52908	7.05426	5.1407	3.35884	1.67889	2.98667	1.29321	1.33001	3.0371	1.64244	3.49823	3.80602	3.95054	2.78536	3.76994	4.331	3.8842	6.88638	3.68761	3.59829	3.90102	4.06384	1.09043	2.15443	2.37371	4.20164	3.66658	5.59363
FGSG_00566	6.49169	5.64505	7.42826	6.41249	5.11465	5.01568	4.99221	6.57351	2.7905	4.3508	5.50779	4.23645	3.36209	6.42147	2.76487	5.28996	4.49646	3.17483	1.45576	2.40561	2.13577	1.35752	2.34455	0.956563	1.62651	1.16932	1.56513	1.79375	1.46687	1.07527	2.5017	1.23906	1.58871	1.80631	2.11353	2.53915	1.84602	2.04135	2.77274	2.27442	1.43723	2.01968	3.21168	1.97368	2.5046	3.2889	3.5431	2.64786	3.04126	2.91413	2.2413	3.4833	3.29109	2.70578	1.88489	1.48093	3.01169	1.49662	1.50644	2.59133	0.758441	0.77237	2.58625	0.997663	0.937407	2.21284	1.33831	0.847817	2.24811	1.08799	0.685238	2.70254	2.59297	2.20955	2.21881	3.77263	2.0783	2.50016	3.77395	2.10684	3.5045	3.1326	3.44533	1.99969	2.24629	2.91728	1.8108	2.07163	2.50603	2.07443	2.7048	1.56395	1.71476	1.87359	2.31669	2.04066	2.36844	4.20844	2.59452	2.78216	1.60299	1.76394	1.82944	2.37684	2.00679	1.90459	2.61851	3.04862
FGSG_00567	11.0527	5.00704	4.41964	5.95537	3.76736	2.67039	3.00108	1.85657	1.91842	2.09039	2.2642	1.42629	5.30229	18.6826	1.43268	9.01351	3.50965	3.56882	1.0556	0.760571	0.612444	1.49196	0.878446	1.17299	1.46487	1.67022	1.86114	1.10039	1.28761	0.895601	0.986125	1.076	1.03135	1.1994	1.49293	0.877154	1.47425	1.69738	0.809461	1.28797	1.43816	1.47192	2.19057	0.990816	1.05852	2.8945	1.80574	1.01554	2.78399	1.41338	1.39204	3.48871	1.84322	1.78482	1.06124	0.943109	4.42896	1.52178	1.20482	3.2495	0.997444	0.979698	3.16346	1.52187	0.998759	3.75266	1.68053	0.923159	2.33668	0.990424	1.13727	4.18008	0.831831	1.79202	3.65226	1.32376	1.77753	3.00875	1.78309	1.77243	5.99341	1.26224	1.58328	1.05558	1.52574	1.84687	2.02569	1.54262	1.97861	3.00074	1.31	1.37724	1.77221	1.70353	2.83356	3.01676	1.57047	2.00926	2.49683	1.34747	1.41162	1.82303	2.74976	1.26274	0.949959	0.756394	0.791132	3.02469
FGSG_00568	60.1264	73.9077	60.4004	87.7202	37.9957	44.0039	28.8458	23.9813	41.8506	30.0826	32.7675	54.3658	44.6751	50.6723	65.2088	54.6638	61.4159	40.7075	25.4873	22.9012	10.689	18.7447	26.2633	15.7276	19.8352	13.023	25.4974	22.047	22.8754	12.1075	22.032	29.289	34.6367	33.3875	21.5724	32.2843	34.0763	25.1528	31.7784	31.9119	30.5542	32.2909	45.832	39.9469	44.6606	55.5409	31.8141	44.9146	48.1756	30.8536	41.2817	46.5829	30.0462	41.4728	34.6537	40.0768	28.7337	44.7885	49.6207	36.2086	35.7836	36.3045	28.476	42.7958	44.2961	32.245	35.9363	33.077	32.612	43.4969	41.7883	34.733	19.747	25.2823	20.913	18.3712	18.964	18.2604	13.8749	22.0067	26.2749	20.3244	16.8206	21.4002	38.7215	22.6684	35.7173	43.7859	33.325	37.4172	27.384	42.9136	41.0459	42.8729	36.6154	40.284	45.7545	36.5111	50.1091	28.1674	43.9847	42.223	32.162	46.4808	43.0713	19.0375	21.2159	39.0083
FGSG_00569	0.902458	0.99316	1.26321	0.731231	0.51936	0.397295	0.607647	1.01663	0.21738	1.75422	1.05144	1.58513	1.96048	0.945965	0.758697	1.67733	0.920926	2.47092	0.39538	0.685755	0.545392	0.365123	1.26323	0.503568	1.03124	0.887573	0.77704	0.675972	1.43467	0.653324	0.590017	0.538841	0.527849	0.560005	0.992086	0.579937	0.639081	0.376892	1.7016	0.89782	1.09234	0.769654	0.55973	0.693348	0.506109	1.34516	0.611575	1.39736	1.52073	0.632548	0.874277	1.40222	1.07522	0.905203	0.863206	0.892482	0.511304	0.172245	0.845938	0.421765	1.01827	0.861798	0.315978	0.852905	1.09922	0.590495	0.710365	0.567281	0.944931	0.772262	0.592006	0.570222	0.399264	0.590009	0.785314	0.701225	0.312895	0.472678	0.444539	1.08173	0.741952	0	0.313683	0.122959	0.647572	0.289346	0.192193	0.218431	0.648361	0.555102	0.434812	1.27046	0.308216	0.627656	0	0.460893	0.278709	0.7722	1.2736	0.447247	1.30217	0.317055	0.860185	0.747719	1.91635	0.429272	1.01817	1.05106
FGSG_00570	28.3902	23.8596	27.3839	17.9991	22.3317	18.5783	21.7045	25.0269	15.9931	20.2785	18.217	24.1835	24.8894	25.1642	24.5608	26.9645	19.5732	21.8385	11.8395	16.9803	12.161	11.3075	15.4134	12.8774	12.1347	14.6056	13.5679	8.24027	14.3911	12.4546	13.4654	15.7387	21.388	17.2539	14.001	19.4454	15.9119	17.4975	19.9354	16.4891	18.3527	18.7508	20.6274	15.587	17.787	18.1231	17.7321	15.7277	22.2998	18.8219	22.0905	19.3574	20.0997	21.5616	10.539	9.2399	17.7654	9.6664	10.11	13.5001	7.65514	9.11752	16.6558	8.82321	8.27544	15.2786	9.18782	9.55936	16.4848	8.46429	7.82721	15.8073	15.1328	16.2412	15.9307	13.6818	18.5295	16.1951	14.959	17.2216	17.4132	11.479	15.2401	11.6041	15.0884	14.8779	14.5874	15.6238	17.0357	17.5686	12.5119	15.6656	15.3655	9.78943	14.4715	13.3534	13.0323	15.4286	12.4188	12.8698	16.0566	15.8061	13.477	18.9878	19.431	14.4271	15.9991	17.5063
FGSG_00571	5.49392	4.91292	5.76133	6.36237	2.55373	4.09114	3.18513	2.90763	2.44168	3.7196	3.87284	2.22424	5.2394	5.2484	6.13625	4.99982	6.38436	6.43812	4.30178	8.26275	5.70347	3.71085	9.0928	4.90088	9.6769	4.19451	5.98174	4.74657	7.1504	5.635	7.60612	6.5716	8.05977	7.70925	7.7373	9.63506	7.27116	8.6133	12.2839	6.75816	7.84611	10.1458	7.45765	7.70887	6.03414	7.91526	5.0405	6.37645	6.96254	6.46433	9.57738	7.37576	5.64789	8.50413	6.84065	9.44281	6.23302	6.17522	7.88282	6.339	6.83471	5.91454	7.07362	6.74994	8.27757	5.94272	8.5199	6.80118	6.14806	6.24183	6.98364	5.73571	8.01259	5.93807	7.42731	8.31355	9.23824	6.87223	8.08289	7.88084	8.55625	3.11876	3.27892	3.97138	12.4491	8.68813	12.6928	15.3131	9.04426	15.7147	8.69028	8.62684	6.05931	7.31095	8.32458	8.99904	8.70054	5.78562	9.85587	8.93894	8.84217	6.23307	4.04325	7.19905	7.63172	11.2141	7.66556	2.07278
FGSG_00572	228.828	222.351	38.663	314.634	150.254	109.707	103.909	106.553	200.928	175.558	137.291	233.724	83.4077	60.7311	82.7933	153.197	67.4595	227.273	319.709	119.149	236.445	165.915	59.8534	121.682	102.373	214.177	208.058	383.972	158.255	282.828	152.807	234.386	176.356	119.393	129.329	83.4455	247.052	117.796	154.584	370.259	194.726	145.002	318.222	145.572	166.795	171.558	194.537	112.493	248.792	342.544	116.454	435.502	284.28	160.309	342.249	197.959	326.925	134.425	178.09	162.22	166.207	193.701	186.271	121.783	127.103	123.514	176.895	135.568	298.733	77.4368	128.736	118.159	239.048	234.9	225.833	136.203	187.345	196.908	145.3	173.528	146.864	146.842	84.9298	69.4849	65.1331	96.2947	68.5196	67.7573	91.3551	68.6731	253.903	239.963	311.6	126.075	117.576	123.043	126.442	200.367	114.025	261.167	245.953	320.535	134.951	129.102	162.174	125.205	103.394	137.706
FGSG_00573	46.0599	45.5286	36.6106	45.3537	40.7973	39.0919	50.4535	28.5312	32.0792	34.3685	34.2259	25.0048	49.1482	45.0373	36.6079	39.2475	30.361	49.6726	37.1142	23.6166	37.2832	34.0624	19.9956	26.9675	21.471	33.9448	33.3406	37.9465	26.6559	34.6054	24.4695	30.6469	33.4405	25.4499	27.9717	26.6876	33.8563	31.6023	24.9542	35.5192	32.1397	31.2723	40.1625	34.399	35.4151	37.3408	43.3973	33.8134	46.4088	50.2969	38.4136	48.4087	45.3265	38.5362	33.3351	32.3807	35.8017	33.9939	33.6469	28.1586	29.0767	32.7936	30.7125	30.7858	31.1838	28.3351	25.1204	27.773	28.6605	31.8256	28.3912	23.3019	38.5323	38.81	41.1165	38.755	36.9029	43.922	35.0556	38.5468	33.7305	26.7253	26.8136	27.5454	32.8219	45.1065	35.3027	33.7786	42.6447	31.7733	64.3553	48.0703	47.6426	48.2015	49.1214	46.0039	46.1101	54.6701	44.8816	66.1962	49.2702	49.0089	32.4201	32.7201	32.4308	27.6284	32.1711	38.109
FGSG_00574	17.2268	14.9734	13.3784	17.4965	14.3768	9.35855	11.2728	4.82959	6.87877	8.74979	9.07201	3.10836	11.395	10.9966	12.5864	8.59275	14.4328	11.8026	14.2455	13.0631	11.7193	12.1566	15.533	13.064	15.3989	13.9819	14.9223	13.1289	16.603	15.2625	14.6675	14.6348	19.8525	17.1631	17.0534	19.2817	18.5588	18.6604	14.0222	18.2223	19.3933	20.0207	27.2535	17.8346	16.1177	26.7435	22.8902	14.978	24.303	22.3806	21.9194	28.9165	20.7914	20.2649	17.7274	22.313	24.3368	19.4758	20.7104	20.0142	21.7428	24.5414	22.6175	21.7639	25.6739	19.233	21.6064	22.7527	23.2026	22.3817	23.2858	22.5868	15.8264	14.1494	15.5644	15.9304	15.0322	16.2238	16.3842	14.8793	15.1465	8.53558	9.64922	9.44739	21.7226	21.2874	22.077	22.4763	21.9084	22.5253	18.9422	19.6963	17.7975	19.8096	19.7408	17.2504	23.0775	18.1391	17.2804	19.484	20.1879	18.3079	10.7583	12.5405	11.6936	18.6587	15.2105	10.5354
FGSG_00576	26.0216	21.1106	23.0837	22.4716	19.9306	22.1481	23.1815	19.467	17.8977	12.7316	11.3525	16.6084	31.7339	24.8742	15.8369	29.6554	14.611	25.7662	10.5583	11.2198	10.1142	10.8776	9.98849	9.63889	14.2864	11.0708	10.334	11.9499	11.4176	14.7658	12.9311	11.8059	11.3268	11.3819	8.80853	9.7535	10.2889	10.7066	11.5555	13.982	10.6251	12.1102	15.8506	9.94543	12.6397	10.1007	11.8888	8.49265	13.4005	17.9002	18.5241	15.2006	19.3547	16.981	9.73637	12.5967	9.634	6.64772	13.1598	8.64927	11.8314	12.1804	12.2414	12.8862	13.4907	9.83402	10.1892	8.54278	10.3712	9.09689	11.6002	5.91336	16.4618	14.3346	19.2038	13.9403	13.2976	9.60684	13.6806	11.2274	14.8942	4.90162	3.47585	4.33939	6.72334	7.41519	6.88499	6.98596	6.75061	7.09214	12.0214	10.5635	12.6111	8.08921	6.56414	6.84312	9.10987	9.92156	6.36259	12.3653	10.8272	12.9727	6.98961	6.06356	6.37635	12.6894	13.4712	12.2638
FGSG_00577	201.38	204.648	203.918	145.806	134.88	162.133	168.056	283.846	164.891	189.222	175.706	281.601	135.904	145.888	215.105	159.549	164.859	144.971	93.9855	148.64	109.937	87.044	96.0777	100.35	86.5586	86.1017	91.5814	77.2798	97.4006	87.0847	138.456	146.597	114.58	119.137	116.225	137.024	131.11	110.556	166.888	117.008	115.935	122.337	137.514	125.417	132.473	146.229	139.934	125.551	141.633	126.75	135.015	142.147	123.822	120.112	80.859	62.5474	85.9375	82.9971	59.2141	78.5574	65.5193	68.2361	83.1584	64.019	54.8443	76.6731	56.2572	61.5132	80.1171	68.8448	50.9898	78.4626	101.675	89.3048	102.179	108.016	92.1668	94.2224	97.3781	111.926	93.007	82.2774	81.266	74.8315	108.876	115.986	92.613	128.791	102.855	105.932	102.588	106.76	99.0828	105.198	94.0703	92.6726	98.9252	135.851	106.605	105.523	109.425	101.924	76.0471	89.1903	82.9882	123.66	110.588	97.6944
FGSG_00578	0.408937	1.77971	1.69761	1.02137	2.09434	0.71198	0.653352	0.607273	1.36343	1.46685	1.17749	1.24262	8.78618	7.34845	0.680044	4.50949	1.32048	5.53587	53.0595	16.4575	7.47489	44.3183	6.44506	5.28699	5.49717	6.04955	73.1294	86.8131	5.70189	7.64485	3.8633	2.78784	5.16938	2.83211	2.5511	0.913121	7.07002	1.8095	1.7503	4.22404	2.82641	0.969279	4.21086	1.55962	1.21371	3.46281	2.20195	0.837974	3.45441	1.51822	1.04951	6.13721	1.93436	0.950018	0.359279	1.33211	1.52575	1.17146	1.10154	2.26626	1.72268	3.62753	1.98049	1.45206	0.843674	1.21585	1.45496	2.0324	2.17634	1.03296	4.08947	2.78012	10.3278	6.60848	7.7408	7.37461	2.38368	3.10713	5.41267	3.19783	3.4131	0.91815	0.468447	1.32212	0.114352	0.648457	1.20564	0.461028	0.993701	0.850461	2.6277	0.996175	1.51896	0.830833	1.52243	1.10152	0.558114	3.03728	1.42704	2.70287	1.02104	1.56251	1.79451	1.05281	1.4312	22.5068	25.8783	5.67395
FGSG_00579	0.5522	0.617071	2.60873	0.893625	0.565163	1.5556	1.32163	1.57238	0.851044	1.37267	1.08557	0.344544	0.427225	0.755861	0.661339	0.796695	2.08504	0.470676	0.600588	1.32426	0.542691	0.259905	0.501613	0.523463	0.330655	0.735639	1.03738	0.858667	0.638904	0.0728511	0.819915	1.01939	0.833371	0.772323	0.82127	1.16125	1.32529	0.897106	1.13799	1.54057	0.608597	1.02632	1.3038	2.2373	1.12302	1.55226	1.03658	2.13906	1.11859	1.0342	2.27773	1.97367	0.584014	1.54264	0.948946	1.16144	1.25425	1.08057	0.865652	1.31721	1.45316	1.42087	1.75286	0.705409	1.39547	1.35494	0.965549	1.19026	0.879033	0.926312	0.916632	1.18143	0.540515	0.641776	0.273409	0.348439	0.340766	0.137383	0.0724151	0.285623	0.365444	0.46528	0.682308	0.588465	0.970753	0.378587	0.920418	0.967431	0.517564	0.714414	0.724866	0.69126	0.87161	0.783575	0.807461	0.803032	0.686148	0.530723	0.34704	0.745596	0.708514	0.896605	0.868975	1.25461	1.02003	0.545488	0.849322	0.467672
FGSG_00581	13.5151	11.9219	13.5904	8.64017	21.4566	18.7633	23.5322	10.2653	12.7826	15.7556	12.9484	7.99648	13.3651	9.34008	13.4952	13.2837	9.80243	14.8768	6.02834	6.29676	4.46424	3.97961	6.33444	3.9545	6.66554	6.18194	6.19655	5.97759	7.89731	5.50519	8.50082	11.4462	8.50647	4.93439	8.59175	6.64395	6.81672	10.1704	7.1097	7.97643	8.653	9.62742	8.24251	12.8189	10.6845	7.18782	16.1537	9.09306	8.87578	27.9323	9.43636	10.6519	21.8273	10.4968	9.90796	9.0979	10.2384	8.16018	7.6514	7.46394	6.50838	10.0516	7.65957	6.80794	7.24385	6.53756	8.49076	10.1386	6.99813	6.12284	8.70406	7.75984	4.69074	6.39741	6.11385	3.19497	3.77025	3.51921	3.02348	4.10573	3.92071	13.7077	18.7576	18.5182	4.14524	5.90551	4.22822	2.79726	5.33916	2.8472	7.15808	7.45781	6.72908	7.91645	6.57213	7.9522	5.29206	8.51153	6.92223	7.36282	7.64396	6.92205	6.75748	9.35868	11.2088	3.41319	12.3226	9.47199
FGSG_00582	1.21771	1.94411	4.32643	2.75422	1.60194	2.04181	1.58215	2.55414	1.63842	2.00258	2.4306	1.35716	1.21027	0.432575	0.52041	0.313602	2.65159	0.211739	1.1986	1.82546	0.659994	1.30906	1.65919	0.699266	1.95376	1.2337	1.50971	1.02469	1.82581	0.794339	1.61463	0.841396	1.38201	2.15086	1.96865	1.91136	0.795138	2.0082	1.77292	1.34126	1.51725	1.17416	1.69407	2.16516	1.16883	2.06352	1.18973	1.7225	1.3595	1.83084	1.51965	0.956977	2.23656	1.98793	0.692718	1.01761	0.582321	0.636342	0.840864	0.461651	0.87287	0.412751	0.993871	1.07799	0.536942	1.17024	0.701561	0.647084	0.739119	0.968808	0.809753	0.780066	1.28326	1.31404	1.07644	0.965869	1.39468	0.756648	1.7481	1.13158	1.08375	2.46951	2.14941	2.19073	1.07759	1.98547	1.44926	1.63936	1.13476	1.56355	2.41873	1.41509	0.95042	2.31132	1.58861	1.58018	1.34399	1.89142	0.982972	2.48791	1.45041	0.977676	0.892569	1.17106	1.89787	1.07959	1.85427	0.911582
FGSG_00583	73.2009	47.7151	75.5498	27.7068	41.3968	26.9721	38.3134	17.107	41.4468	31.587	31.5762	17.8588	21.5799	24.5537	42.6171	15.0597	23.5865	16.1383	19.501	21.3881	16.8356	25.5158	17.8555	16.0129	25.0255	21.7573	21.6291	21.2661	17.6381	20.8397	24.8401	19.1521	19.2213	23.9397	17.0993	16.5996	22.2175	23.2404	16.9366	19.0374	19.8264	26.3768	18.0619	18.2377	14.3994	15.6806	14.5407	13.9973	20.1735	22.2356	23.9362	15.2958	15.544	20.2933	10.8212	13.2073	15.9718	14.7119	11.763	13.009	13.5253	12.1287	9.41316	13.675	10.1654	7.03091	9.96613	14.5669	11.7806	11.5275	9.5535	9.36804	24.0453	20.0301	26.075	26.1285	22.5537	26.4062	25.6123	22.8551	25.9848	22.3833	24.6699	17.4014	16.9787	28.6806	20.3728	14.2493	30.8656	17.0499	23.4288	24.8371	25.8078	20.6995	25.2569	25.2553	19.0211	27.2029	17.4828	24.0991	25.4571	26.5479	18.4706	12.8906	13.9914	22.896	16.8186	23.3164
FGSG_00584	110.179	112.22	95.6802	34.5026	30.689	25.0716	27.1956	12.8353	29.7835	16.3697	15.7324	14.269	114.957	82.8242	87.1821	22.1585	26.9433	33.259	11.9796	9.69512	12.0059	10.7935	15.837	9.26461	19.7538	19.7775	17.6399	14.2693	16.1293	14.069	14.043	15.1217	15.2334	10.8565	15.7708	12.5615	18.4845	20.0751	11.4853	14.3998	18.936	19.7593	20.3584	21.3233	21.2705	19.4463	21.6602	19.3067	24.4134	30.208	33.9531	24.3488	24.7344	31.4328	12.8186	15.613	23.5826	11.8537	14.2737	19.0596	10.3268	13.9708	18.2341	12.4791	13.1351	19.4265	9.4608	11.7865	23.9432	9.15323	11.5643	18.0768	10.9984	14.9979	13.4238	9.39944	12.0576	11.6376	13.1684	13.3089	16.5142	10.2936	12.0641	11.4797	11.0562	14.3679	14.0932	11.1232	16.9635	13.2064	17.6443	20.2734	16.8594	13.3932	16.0044	15.7056	19.5648	20.0802	14.6295	18.1489	20.7794	17.3429	9.26423	10.5485	9.29399	14.196	14.0974	15.8934
FGSG_00585	111.815	151.589	85.7738	84.7715	35.4981	66.6104	29.2164	39.7865	36.4602	21.9486	27.6118	67.7133	110.575	94.6183	115.412	37.8274	105.758	49.5025	27.4614	24.9454	21.7376	19.6749	24.2645	19.6436	33.8037	22.9655	27.1645	24.5544	25.2119	19.8953	29.2824	18.9628	36.3415	33.4101	25.7588	29.5112	29.2793	26.0028	37.5291	32.212	32.6221	23.7742	46.5197	38.8743	49.6921	48.832	32.0168	46.7628	50.1341	23.7912	42.8897	32.5305	27.8506	42.2359	39.9915	33.0041	23.7124	34.2662	36.0167	29.0307	37.3235	36.9225	31.4625	39.6539	38.8388	25.811	35.9412	30.8605	23.927	31.6857	34.4125	19.4984	30.7326	35.4356	31.5681	30.7252	26.9905	29.3022	33.9549	31.6277	28.398	17.2313	17.5337	24.7336	44.212	31.6857	34.2928	45.3298	42.8026	37.1182	45.8485	46.5172	34.017	55.0826	29.6195	44.4745	52.6671	30.3642	49.489	47.1601	47.6782	34.9925	25.1096	32.2449	35.5833	34.825	27.5819	15.0874
FGSG_00586	118.729	126.442	134.706	86.6806	75.7482	56.4912	89.0091	52.2344	69.0956	69.6572	70.8005	38.2966	157.756	159.453	155.084	100.013	62.5645	85.161	50.0786	43.3004	76.2116	53.8703	55.774	65.3827	56.7469	75.882	62.8658	52.5947	53.2195	54.4885	41.3998	50.456	42.5475	36.6499	48.7105	40.1118	48.9437	57.0826	52.7337	47.6926	64.2389	69.9059	68.8374	48.814	58.8164	60.6596	50.812	53.8227	77.4993	58.9111	64.3926	99.8497	66.0857	66.2416	35.3326	43.7018	84.5112	48.7797	37.6053	64.4783	39.1942	53.955	66.1155	38.7406	40.6871	62.6469	29.8689	44.8573	66.1439	33.9883	33.2558	63.2064	48.2704	53.3207	58.5933	54.3208	65.6173	96.6653	44.0311	52.4675	48.0416	33.7522	34.3387	33.1438	34.243	45.4021	40.7887	32.8227	37.5375	33.5795	51.9508	80.1739	81.4545	53.939	58.1197	65.3134	52.8033	67.4486	56.0535	53.4366	82.175	83.7904	38.7891	37.8397	44.0797	107.542	72.9606	135.179
FGSG_00587	13.7044	16.3771	23.935	19.2951	19.7777	24.298	12.513	12.1239	17.77	17.0694	17.4615	28.7965	14.6992	13.0032	27.1391	13.9959	30.7061	14.1747	19.0528	26.8869	18.6665	16.6179	22.6422	21.4956	15.8542	14.2445	19.1487	15.2629	22.5808	17.0984	22.8506	30.2155	31.7584	24.9875	19.774	33.2467	19.7462	18.1805	29.6037	20.7911	24.505	27.1857	22.8419	26.6861	28.6966	21.7561	20.7979	28.3025	20.3112	17.1867	29.2391	16.4815	16.8621	23.4004	17.4172	26.1884	18.4458	17.8169	28.2239	20.3847	23.981	26.735	17.584	21.6085	29.9645	17.7045	20.771	27.1022	20.7783	21.8964	29.0662	16.0974	26.2247	32.4041	26.0781	25.2992	46.2214	32.592	23.2174	34.8838	30.0399	19.2003	27.5358	36.1433	29.4272	27.1306	33.1196	33.6119	32.2248	30.8877	26.1417	29.6431	37.4121	29.4774	27.9762	26.963	28.4154	22.5059	32.2354	26.8895	30.383	38.485	30.8797	52.7256	60.1698	20.0739	21.5233	15.4795
FGSG_00588	50.0935	42.0425	62.5262	40.6213	57.7019	108.153	84.737	128.684	44.3298	57.7466	50.5389	79.2734	28.9003	24.2238	50.9887	42.9713	66.0703	38.354	57.1511	44.5046	46.0959	56.3857	50.3635	49.8127	56.3136	44.5438	71.391	67.2785	47.2573	49.7079	76.4579	59.3159	78.1574	78.816	48.9364	63.5234	66.5181	56.0568	73.591	67.7621	55.449	55.0195	65.0742	76.9766	69.165	54.2965	44.6387	53.588	61.697	48.727	56.1328	53.069	47.5653	59.3595	91.0223	120.571	60.5053	69.0702	74.7809	66.5869	144.816	93.7512	52.5531	88.4947	93.7553	48.9885	115.576	102.216	73.6665	79.5777	97.0821	46.0773	60.6506	68.0872	72.4859	70.8995	82.5799	73.755	67.2106	78.1946	66.317	74.8492	67.1328	104.905	120.373	62.9996	96.7942	162.553	71.9016	93.7589	134.273	103.767	120.11	111.672	61.8414	78.2125	118.933	38.8961	107.138	138.115	106.357	123.555	104.022	67.7522	62.9208	61.7419	49.7533	42.3292
FGSG_00589	44.9644	72.5346	87.7926	75.4963	138.74	333.529	79.1044	104.749	56.6302	77.9928	64.5195	122.794	23.3553	25.0551	48.2905	33.2601	157.936	32.4499	156.009	162.031	173.733	133.992	151.691	153.838	152.984	138.644	215.602	154.488	149.925	166.815	235.989	228.264	249.107	220.958	159.419	221.718	197.381	182.733	260.696	192.833	172.428	198.222	141.106	202.138	180.591	137.188	135.899	143.706	144.323	95.133	153.211	120.362	116.02	154.504	242.034	374.166	193.631	160.99	274.808	211.169	415.049	276.947	146.16	221.468	275.182	144.332	352.415	292.053	212.271	213.855	331.803	138.513	132.41	224.9	193.821	141.337	275.53	204.886	130.987	275.321	186.325	185.174	246.824	409.539	371.453	221.16	301.317	416.308	234.397	310.449	306.523	308.472	354.682	321.351	235.109	247.04	292.845	113.646	310.329	315.289	316.172	364.854	194.718	192.505	210.427	232.304	210.974	79.7327
FGSG_00590	48.2358	101.724	109.565	48.7672	102.072	98.9572	8.83023	11.3398	254.546	18.9511	25.2624	269.375	25.5179	59.0128	92.6813	21.3248	120.636	11.3412	119.484	85.5501	123.65	182.572	145.538	182.283	114.758	120.235	161.02	112.552	115.762	108.81	121.257	97.7893	196.947	192.839	126.787	156.55	164.726	144.068	112.709	138.657	140.87	167.611	113.722	137.429	129.733	92.0352	65.5334	155.288	98.7152	40.2065	130.171	89.6103	55.4003	114.625	86.4837	124.351	108.78	109.687	117.026	118.964	110.515	110.688	84.5538	102.408	120.699	94.0423	107.632	115.781	82.539	118.523	123.637	100.54	106.376	217.251	185.333	165.895	292.358	228.386	159.738	351.167	271.841	125.696	166.971	244.422	247.473	167.219	209.672	256.414	180.901	247.131	102.283	147.327	179.08	137.634	134.745	139.128	143.911	73.6027	148.58	105.209	151.005	184.216	161.121	146.045	138.826	161.087	76.7886	222.133
FGSG_00591	29.2607	42.2036	43.0531	34.0951	34.2246	46.3228	33.0726	12.8549	59.8294	26.3895	29.8199	47.8958	17.2405	14.9387	69.3042	16.892	61.5532	21.7909	76.0169	96.9935	70.9473	65.3854	70.9666	71.6325	59.2115	55.8496	77.5445	67.8597	63.7027	62.6684	82.3192	85.1261	80.6955	81.4101	70.3952	80.0323	71.3813	73.5986	67.6399	70.1714	73.2253	67.6187	71.8573	76.2105	74.7692	65.9996	52.6244	75.6004	61.8001	47.934	71.9192	59.5418	47.6754	62.0199	95.0092	111.415	74.3874	71.2959	104.116	79.7215	106.529	90.4541	69.8671	93.4719	95.0542	65.1643	95.0782	94.7756	65.4505	87.3628	91.382	53.8072	59.8953	46.99	58.6912	63.9217	55.208	50.9452	58.436	58.4333	51.6602	40.4181	43.0724	53.8494	67.4169	53.2446	66.8429	71.8033	60.2919	69.1889	58.2878	55.9123	69.5867	60.2362	55.3626	53.4495	51.2601	41.9089	64.1974	59.955	57.3079	71.5822	71.3234	74.3254	74.3992	91.7421	75.2806	32.7546
FGSG_00592	39.2438	35.0473	39.9638	31.403	39.3843	20.2607	29.1296	8.6124	19.3708	23.6641	23.7473	9.99976	40.6973	37.7377	27.7749	20.8435	23.1116	26.3043	18.6653	18.8519	19.3341	19.4113	21.4254	16.8119	22.7508	24.9594	20.8879	18.8785	22.1129	22.8265	21.9556	24.8679	29.7714	25.4936	25.7584	25.6111	29.3278	31.8279	18.0548	30.7105	28.8151	31.0792	35.4036	28.2013	26.9264	32.7506	30.6915	26.6571	40.8059	39.6636	38.2826	37.9807	37.3584	34.2441	25.7429	23.8444	34.4935	21.8911	22.7578	27.0687	19.5278	18.9272	29.9195	21.5285	20.9848	30.741	21.6391	21.611	25.3237	22.603	19.4574	24.4882	24.4496	24.1161	24.189	21.71	29.8414	22.1404	22.2722	22.3827	24.4664	19.8232	20.2063	17.2599	21.5087	22.4157	24.16	23.139	24.2359	26.5372	27.7963	25.6008	23.6512	24.2231	23.4178	23.5794	26.5181	23.245	23.1325	28.5914	26.2398	24.3295	20.6939	23.5174	22.23	30.9621	21.1947	26.3379
FGSG_00593	1.17357	1.0764	1.89078	3.08038	2.80203	3.25313	4.17404	2.34584	2.43084	3.31384	3.14721	2.76773	3.13825	2.90234	0.986775	4.63274	1.69348	6.17358	1.87371	0.843004	2.32757	1.51652	1.67226	1.37521	2.38453	2.23764	2.32091	2.84821	2.79041	1.87576	2.02404	3.14264	1.48436	1.25184	2.14936	1.8981	0.817309	3.45461	2.44167	2.59474	4.08523	2.32744	2.39849	5.46186	3.85414	1.78191	4.91654	3.04498	2.49816	3.58784	3.41138	2.10863	3.95363	4.19312	4.71593	4.46192	4.57084	3.71362	4.27815	3.05637	3.64608	2.47126	3.41896	2.17735	1.99945	3.61345	3.11514	3.35324	3.6043	3.07388	2.79337	2.09324	1.77474	0.824909	0.690312	1.44628	0.62577	0.630742	0.993102	0.982517	1.38318	1.57355	1.33638	0.9332	0.739333	1.27467	1.2292	1.04995	1.31488	1.27946	1.32016	2.28481	2.21602	1.35787	1.23568	0.614436	1.7676	1.5519	1.14718	1.35794	2.34184	2.27957	3.34354	2.17573	3.15023	1.97413	3.27969	2.41868
FGSG_00594	0.40789	0.0845004	0.376074	0.109883	0.154749	0.23667	0.0723891	0.134567	0	0.0587358	0.132018	0	0.116937	0.0940402	0.113135	0.0908868	0.219563	0.368191	0.440264	0.0692615	0.164358	0.187066	0.255615	0.101699	0.320294	0.0769186	0.282252	0.311532	0.0724158	0.198083	0.091052	0.08157	0.212708	0.127426	0.429511	0.35107	0.47738	0.228639	0.07368	0.370069	0.41378	0.279337	0.534241	0	0	0.450349	0.370852	0	0.569687	0.447401	0.176881	0.5197	0.072256	0	0	0.471595	0.202334	0.0351497	0.136956	0.100285	0.142142	0	0.0750857	0.188922	0	0.175267	0.18629	0.056234	0.160581	0.0944995	0	0.414207	0.410743	0	0.0935839	0.346026	0.0932846	0.0940003	0.109768	0.196315	0.188147	0.131777	0.186855	0.07325	0.480148	0.0863361	0.229098	0.134697	0.218802	0.280602	0.44929	0.0946377	0.183609	0.0976869	0.184186	0.0915984	0.0569231	0.0911652	0.284941	0.462141	0.0969999	0.188874	0.134534	0.254509	0.190403	0.348704	0.462208	0.0795312
FGSG_00595	29.096	35.7791	49.7539	29.6501	38.8887	38.1542	27.6062	16.3333	18.5751	22.4186	21.5013	12.7914	23.0188	22.1659	39.1903	16.4605	56.1141	19.1396	65.0667	40.5887	51.1574	75.2096	67.4923	52.5456	57.2723	41.1212	88.6373	64.5995	70.2501	46.0634	99.9237	88.2844	104.836	107.745	72.463	102.674	100.006	91.0013	59.0959	86.7893	83.0514	95.3161	96.5857	133.247	120.047	85.4872	70.2091	140.323	93.6733	50.6519	126.412	77.0061	60.9151	118.5	108.172	174.168	140.193	127.567	150.092	152	201.254	179.276	126.447	171.801	192.819	126.15	160.612	186.033	140.65	159.545	174.474	110.919	36.5284	45.6095	55.6071	41.9765	60.1697	57.4237	49.6729	52.541	64.1447	66.4469	78.4016	105.434	136.795	85.8172	129.852	128.894	102.202	133.422	74.8614	80.5572	70.3571	90.7868	81.072	78.5276	110.877	41.3287	94.7465	77.0028	82.5679	72.3747	91.4952	88.0477	82.4391	58.0186	73.6492	27.0571
FGSG_00596	29.4028	41.3491	59.0884	26.2563	24.0704	32.5056	25.7444	7.52744	21.9057	19.2515	22.6318	6.3303	41.9141	64.3345	27.7891	44.1481	27.8615	38.0974	33.0005	11.9342	21.3366	21.659	22.5323	12.7018	23.0924	17.5336	40.3511	26.7154	31.2252	12.1004	29.7401	37.7732	49.1094	27.4108	22.2419	29.4413	56.1116	38.0118	38.1557	51.5964	32.5934	48.8833	70.4652	86.1963	80.1657	71.5417	42.1304	68.1295	118.497	47.2589	105.485	88.5895	53.5408	91.2591	65.8189	86.0877	61.0254	75.231	65.3694	61.6451	81.7045	59.3589	59.7713	76.116	61.7192	44.6483	42.8145	46.4336	54.1044	57.9807	37.6067	52.7632	11.8545	17.2645	17.9611	6.12692	13.4927	10.8607	7.04538	11.1901	10.4298	38.3108	50.9871	42.8409	33.27	17.8303	31.7803	41.0057	20.674	37.6386	31.4633	28.666	31.2301	44.9194	27.4793	35.7465	44.8061	16.4814	39.5754	32.3635	29.3815	32.1257	57.333	55.6739	49.5935	28.2011	37.0054	40.3801
FGSG_00597	117.851	128.865	157.275	74.8219	81.1796	80.4945	71.1328	43.8176	95.5726	63.1173	66.9058	54.9488	94.056	126.207	116.061	98.2917	106.641	103.814	56.3319	57.621	63.5917	48.7061	65.8556	49.3981	52.1826	48.6825	61.741	50.2662	69.821	44.3327	90.1646	95.4721	113.166	85.3402	66.3389	91.7171	108.948	81.8635	99.8358	99.4959	87.3421	97.1415	107.493	156.279	144.878	110.338	114.152	152.247	133.427	125.758	134.056	110.063	120.096	136.267	86.8698	115.238	82.3669	91.2422	96.5974	87.2227	107.485	104.289	80.6043	91.8379	95.3728	72.9333	96.2767	107.285	84.2069	102.148	85.817	79.3385	29.6763	35.2888	37.043	29.0708	31.5329	35.7799	23.8773	38.271	32.4964	71.1067	101.689	92.1128	61.8493	63.0655	67.2483	71.7507	64.9709	73.7707	63.4968	62.5602	63.8071	81.0923	69.8579	76.4311	78.4352	53.2812	95.3076	65.3131	64.1217	65.6369	94.6522	113.173	110.567	86.7987	87.345	59.8797
FGSG_00598	21.8915	18.6008	20.41	30.3896	31.8664	30.6102	12.5569	17.2681	11.0333	18.5762	14.2881	18.1898	19.4534	17.743	9.29574	21.2049	22.3838	21.1023	7.71662	9.62201	9.00095	8.0038	11.2317	11.7565	12.0776	12.0894	7.25089	7.45236	11.8961	10.746	16.1471	17.5358	16.5014	16.0019	15.5051	19.2243	14.3138	16.6154	20.098	14.5802	12.0002	19.5455	21.3579	25.861	18.8133	26.697	26.2484	18.4744	22.6222	23.2671	26.9036	22.3094	24.5464	23.6941	8.11735	6.51834	11.7001	10.4697	7.73427	8.59659	5.04446	5.40574	10.3975	8.90529	6.15245	10.4194	5.95936	6.90258	9.97764	10.0289	5.09809	13.1406	10.7474	12.4795	11.7715	10.1625	12.0176	11.1561	14.6763	9.80985	10.6896	17.1511	19.4602	21.4742	15.5076	13.4868	18.2431	17.9525	20.479	22.1121	12.7455	15.8401	15.0866	13.7706	15.5073	11.057	21.3272	11.5158	12.5249	13.1101	16.2354	15.5192	13.814	17.9432	15.1295	12.3835	13.6706	16.6138
FGSG_00599	46.2013	44.9392	42.9475	17.2086	4.43877	4.67367	12.4799	5.79989	6.0458	5.261	1.97083	2.12227	15.0408	12.7678	19.4025	10.42	14.9462	9.23398	3.41621	1.39972	3.67087	1.36111	1.42594	2.05686	4.34999	3.35531	4.77069	2.32447	6.10856	1.66413	2.33153	2.20436	4.82108	1.71609	5.20462	0.890299	5.63964	6.64858	4.70936	4.7079	5.01483	4.7358	8.20648	6.73821	13.8825	9.66581	3.98789	5.41535	10.7407	8.59791	19.2528	6.34016	5.63804	11.1359	2.47222	2.98699	2.02534	0.775136	1.99348	1.27055	0.74976	0.926708	4.76765	0.895763	1.86078	2.42354	2.30551	1.42181	2.17484	1.62167	1.82172	2.5917	5.87503	11.0399	7.38588	3.59156	8.34316	4.36243	2.58768	3.84556	3.6978	0.192613	1.342	1.57776	4.69132	1.53943	7.79908	2.73492	3.24925	5.9357	3.74152	8.14338	4.28479	4.04006	2.63354	2.62232	1.88858	2.37353	4.74669	3.84852	8.34664	4.40767	3.87771	1.82805	1.59069	1.7397	3.38787	2.42052
FGSG_00600	11.8226	23.0013	13.0892	9.04207	8.2325	12.404	19.6487	23.2629	11.9516	13.832	18.9721	9.78002	24.8911	27.8182	10.5358	20.3371	10.3929	21.029	10.9868	6.81023	10.5826	9.8831	5.56609	7.67926	8.53604	10.1683	11.2455	13.0991	11.2199	8.18195	5.2791	6.79955	8.05243	5.03363	12.6366	5.79724	8.24485	13.3735	7.76722	7.47396	12.9548	6.88072	14.5335	7.67526	10.4936	8.15507	9.92042	9.96585	15.0773	12.1684	10.8582	15.8722	10.9625	8.9693	6.04982	6.03675	8.29995	3.69424	4.99396	7.64347	2.84048	4.24591	9.30143	2.96727	2.7712	6.87485	2.03902	2.15438	6.68568	2.46263	1.84615	6.94637	9.80603	15.3979	14.6422	7.68201	8.3213	7.79811	6.77283	9.33796	9.44805	6.42881	8.38012	8.65236	6.33853	6.2169	7.88659	6.7978	6.44338	8.02261	8.2126	7.55197	6.31964	3.68079	3.17092	4.80207	4.51016	8.5328	3.56806	8.4475	7.74048	6.50087	7.61076	5.57437	4.91624	10.0038	8.359	12.9453
FGSG_00601	23.9706	30.7949	36.6162	21.0288	10.2949	25.1173	11.8608	8.98277	21.2155	11.4479	7.14753	25.8612	7.02378	14.1212	27.1818	13.7215	47.0706	11.1175	37.6089	44.272	25.1971	25.7412	29.8587	28.4471	31.0163	25.4386	39.4297	26.9346	28.098	11.6544	63.1689	76.6492	62.9678	47.1494	23.9646	58.8786	40.7948	32.5184	74.6288	28.903	38.6381	48.1041	26.898	41.9678	40.2205	33.5712	24.5958	40.3759	31.966	14.0362	48.8911	18.8528	16.5199	44.6327	27.831	37.0411	28.992	27.4106	29.8458	29.3529	38.8399	32.7904	31.1436	31.5577	35.4787	27.9359	34.0669	35.1937	31.2765	33.041	33.8489	23.0042	26.5637	31.4247	32.8614	28.553	32.0188	18.0385	35.7929	50.7679	30.4321	50.836	51.3846	51.9567	54.0092	25.3173	38.06	64.5485	28.0058	39.228	26.1196	37.2001	43.9761	36.94	34.3274	19.8679	27.0831	11.8602	26.1973	26.8666	38.1287	45.2373	55.9999	66.3985	83.0655	31.7901	36.709	8.1768
FGSG_00602	53.9748	36.2221	93.1175	49.7495	491.463	237.532	126.46	110.166	468.241	159.931	153.928	366.792	219.628	208.194	373.045	235.899	117.544	203.238	86.1577	121.47	101.215	104.24	124.241	116.116	120.462	124.358	75.5893	75.4108	148.698	137.816	192.543	205.991	85.7728	114.22	149.897	141.974	92.0568	155.383	171.861	105.799	169.771	181.706	90.0746	176.242	150.206	74.8403	201.259	116.408	88.2873	253.54	181.875	73.198	255.689	175.789	298.155	529.99	227.402	236.603	431.104	229.258	820.154	488.842	197.144	570.203	429.329	191.306	1082.17	810.248	164.105	559.047	744.821	81.2541	245.548	120.659	193.621	229.64	125.536	219.239	205.509	118.46	165.259	701.183	632.981	354.215	153.037	396.224	285.318	139.756	380.743	191.946	266.37	335.105	445.645	202.138	331.961	401.357	174.944	315.043	217.342	273.993	343.47	458.425	165.391	229.655	269.15	41.8473	76.7886	65.1041
FGSG_00603	305.262	327.964	350.248	709.1	333.936	506.667	150.558	145.292	173.657	274.933	291.964	176.962	122.831	126.162	216.322	108.144	746.687	129.233	338.345	263.593	262.579	242.225	218.246	249.234	289.667	223.068	318.306	347.928	337.077	247.817	605.286	287.446	615.929	572.231	365.323	426.445	333.022	332.02	429.35	603.753	460.769	359.195	1095.24	1121.42	1543.4	774.756	513.338	1333.86	1003.32	419.093	1234.54	904.582	662.002	1409.72	309.512	614.546	363.697	415.118	419.994	325.743	438.11	440.521	556.575	420.284	408.057	397.829	369.796	636.445	356.764	580.242	359.76	417.088	666.238	1036.47	1281.01	609.717	1097.04	984.492	648.825	898.835	1039.35	148.302	163.539	176.093	1355.33	1212.63	1105.79	1361.2	1184.28	861.136	2542.35	1337.93	1387.57	1733.9	850.169	1115.64	1948.43	525.41	1575.39	2615.08	1371.32	1427.36	1192.52	571.392	563.777	167.435	171.408	165.35
FGSG_00604	8.08931	10.435	11.8873	7.85855	7.78305	9.88881	9.95688	12.9366	4.69187	11.0169	11.3397	7.41389	8.04641	7.23626	8.03595	8.13453	9.98806	7.14906	4.60605	5.36252	5.61652	3.78118	4.57022	4.84513	4.59756	4.64021	4.02585	4.09453	4.58156	3.90881	7.15592	5.28147	8.93801	6.70069	7.99445	7.64156	4.9984	5.73292	8.17411	6.59608	6.59249	6.30348	8.58003	12.4184	11.8243	7.67609	8.61603	10.3388	7.75199	7.61438	9.8822	7.87959	8.43876	12.494	4.40175	5.22715	3.73566	5.17125	3.80985	3.55695	2.74421	3.74848	3.88286	4.19914	3.89467	4.14212	2.88407	3.53273	3.59019	4.24398	3.11881	5.59226	5.97281	7.86336	6.36764	5.72535	7.03916	5.91224	5.98992	7.12308	6.29142	7.19667	8.24483	9.26325	9.96638	10.7977	10.6758	11.3597	9.15243	10.9561	12.5613	10.4295	9.43698	11.1815	9.19828	10.1643	14.3535	9.43946	11.9478	12.9206	10.6899	9.70761	10.5366	10.0222	12.7701	4.43319	5.33099	5.38563
FGSG_00605	0.307678	0.941464	1.88637	1.77029	1.0334	2.37227	0.645074	1.19916	0.865387	5.43366	3.1405	0.789092	0.369921	0	1.25263	0.606718	4.88567	0.204823	1.6775	2.09438	2.33004	1.58298	3.11896	0.659236	2.34116	1.16081	1.62859	1.95898	4.07022	1.70944	2.11195	1.41148	4.07685	2.95689	8.90309	3.41873	2.3202	5.5863	2.86282	3.11742	4.82496	2.21948	9.67888	1.81634	1.32799	10.7532	3.68045	3.05303	4.92102	4.82811	2.47639	11.8069	3.60218	2.7683	4.20454	3.69052	1.81444	3.44097	2.55831	1.12121	1.29659	1.14532	2.94141	2.17755	2.29679	1.96437	2.52457	1.75858	1.25538	3.85949	2.69871	3.70601	3.05429	2.93564	4.5841	2.00339	2.48916	1.67048	1.43648	2.22619	3.67682	1.35545	3.19116	1.63148	6.48045	6.70912	6.88268	6.25117	6.8074	5.09231	7.8213	8.42629	5.93001	7.03266	7.57393	5.70386	5.50899	9.29049	5.6965	8.04499	8.63661	6.10006	5.35394	3.6853	2.68248	1.69429	1.66744	0.516347
FGSG_00606	1.00762	1.86995	2.27057	3.38289	2.79945	4.52176	1.45603	2.16535	1.04176	5.04526	4.72502	1.66212	1.40834	1.32135	3.17931	1.27842	8.16219	2.77447	2.71495	2.98751	3.41091	3.60593	6.16527	1.99458	4.2438	2.55982	3.97181	1.88672	4.97288	1.35802	3.03597	2.8821	3.97688	3.56814	8.75562	3.447	3.03606	7.45961	3.3209	4.09882	8.11107	2.74578	10.6627	3.09056	2.81019	11.6224	4.5038	2.58505	7.52942	5.51033	2.24899	10.9321	5.96738	5.02314	4.69777	3.92452	3.98863	6.21191	4.2454	3.3384	2.17191	2.58363	4.77619	3.3394	2.2604	3.89757	2.82344	4.5343	3.2369	5.81693	3.85491	5.47139	4.65592	4.9478	7.33771	3.2208	5.05825	4.90419	2.9954	6.11088	5.22366	2.60377	2.50541	2.79882	7.83892	8.6586	7.59647	7.27986	8.02369	8.21103	10.1068	9.51111	6.09265	9.31225	9.98406	9.19886	9.41746	8.8283	10.2916	10.3959	9.74851	6.26737	6.39562	7.16658	4.71757	4.28196	2.42087	1.56183
FGSG_00607	19.7491	23.0864	31.9405	21.895	23.2767	27.6077	18.2218	17.0056	15.2368	21.6595	20.6584	22.9357	18.6655	16.3578	22.4576	21.1106	31.79	16.8594	14.1673	23.8697	16.2228	12.7414	20.1269	15.7045	13.9523	13.9224	15.9241	12.3043	19.1808	12.2552	24.3629	26.1936	26.4679	23.6621	25.4756	30.5179	22.6187	21.7442	28.3309	22.8501	25.2196	26.6635	31.3353	30.6961	36.4881	29.5032	27.3813	30.0605	29.9232	24.8372	30.7491	26.7885	24.6816	30.2431	21.0164	25.5775	23.8123	28.0509	26.8167	26.8877	22.1343	24.224	24.9726	23.3232	25.4936	25.9002	20.0259	27.9092	24.5664	28.568	23.2451	28.2838	16.9268	25.6263	19.1518	17.958	27.7761	22.5064	17.7558	28.2331	21.76	18.7662	23.8363	22.1861	29.0688	31.1834	30.7091	34.9297	32.6976	35.5681	25.0087	28.2764	28.8392	29.9898	33.0749	31.6792	28.6972	32.24	38.8735	25.724	28.9822	29.6663	25.5016	34.7019	38.9001	25.1013	22.6106	13.7457
FGSG_00608	60.4221	56.8293	39.834	47.7466	64.524	57.8831	35.984	24.9924	52.8734	45.4274	43.2915	39.8648	32.3913	37.8766	36.5896	41.6646	35.1026	43.2988	27.0787	28.1255	21.7425	26.0357	24.5621	17.3587	31.3294	26.2052	27.6827	25.9985	26.9094	23.4221	42.9844	40.8852	33.043	28.7239	33.7595	29.4106	35.6411	40.9897	37.5958	32.8477	32.4801	42.8303	43.1343	57.632	51.8814	36.9903	51.2719	45.7968	52.6327	61.774	56.1262	46.9258	60.1253	51.9315	45.9033	29.1426	40.5259	57.0606	26.4507	36.1464	31.6974	26.9148	34.1318	36.8499	25.4231	29.2883	23.0486	32.5163	28.6123	37.3994	21.385	33.1761	35.1388	32.1185	31.3626	28.5197	22.668	27.4498	29.0526	24.7073	25.2357	52.3033	41.5524	29.0009	20.9604	41.7696	29.1976	19.4373	42.2525	19.9767	53.4918	42.2924	45.0894	33.0817	40.7656	41.1321	38.7577	48.7212	36.4603	55.0222	43.348	46.3825	49.9587	41.432	44.1388	24.0627	40.6218	38.49
FGSG_00609	52.0718	48.1337	58.3537	120.215	106.232	139.123	84.2856	126.742	127.476	119.545	108.346	135.572	54.3178	59.0358	26.7963	82.8782	32.611	78.4259	21.4536	35.85	26.3053	20.6091	20.0844	16.3432	34.7938	27.7462	26.6033	24.15	31.6955	19.2012	49.0048	47.5703	27.6582	23.5068	45.9808	33.1592	32.5083	50.2298	54.5404	29.9107	33.2254	37.3141	46.4461	89.3609	74.5549	70.3496	96.0271	80.3286	62.7432	106.15	79.0865	66.0476	85.274	64.7588	50.7616	35.338	87.3538	57.2402	40.5784	69.4067	21.3682	16.8352	58.1178	30.0855	13.2936	63.2915	14.2773	18.4632	46.0378	32.19	16.2969	46.5606	34.5235	29.9763	18.545	24.7151	15.8842	11.0193	25.7064	20.644	10.6923	58.0304	46.3803	52.5108	27.5597	31.7349	35.3493	20.7019	34.3635	32.9769	44.735	42.5109	28.5692	41.9153	46.3888	34.15	48.7949	73.044	40.3876	46.0146	43.572	29.3885	70.9704	50.1692	29.6585	23.8531	68.2146	93.8815
FGSG_00610	85.8619	78.4693	66.6407	88.0409	147.834	126.906	95.5535	86.4645	96.6979	98.4911	76.3639	96.5837	122.998	114.467	72.6315	126.222	62.925	134.075	61.5288	56.6654	48.77	56.4633	43.9042	41.5502	47.2051	54.9528	55.2455	61.4044	49.955	52.1545	77.9493	81.5585	60.1251	43.6437	63.7539	59.1951	63.3687	64.3841	77.7512	59.9252	58.1909	63.0886	65.4848	108.383	94.7069	67.2346	105.143	83.776	72.113	123.541	92.8683	68.2628	107.558	93.1355	50.0509	41.2412	55.918	54.7249	39.2098	48.1128	38.1074	34.2143	50.3332	45.8642	34.0283	46.1688	26.0763	37.5499	45.4478	40.9388	32.061	48.6648	55.0339	65.8946	47.2968	40.6692	40.6283	39.877	50.7848	46.703	40.7268	99.7744	90.1496	81.0386	35.7229	59.5049	47.4194	34.9438	63.4607	32.4885	82.1827	70.577	71.6713	63.4874	69.4338	71.4141	71.9948	97.9446	64.5854	84.5336	72.3386	73.7267	68.5347	56.2097	62.9123	42.8564	100.592	91.8496
FGSG_00611	12.4878	10.9042	14.4003	11.4076	14.8355	14.1961	12.161	16.1476	6.99184	15.0597	15.7492	14.5294	11.1802	12.9246	8.78857	14.1507	14.1342	11.2998	4.75477	7.70863	6.43155	6.21504	3.62942	8.13134	5.3609	9.6299	6.46222	4.50511	4.75974	3.38562	7.16811	6.7661	8.7644	7.11497	9.55578	8.54183	5.90862	8.45681	10.2931	6.81691	9.67916	9.88316	10.783	11.1099	11.4412	11.8789	11.198	11.0488	12.0917	8.92682	13.8198	12.1685	8.50209	9.94591	5.26873	4.62515	5.97926	5.85246	5.6718	8.32318	3.3499	4.17292	7.26464	3.43657	4.37043	8.92245	3.04335	3.72749	5.07978	3.78467	3.9477	7.84583	5.40941	6.32376	5.89015	4.76713	8.09076	7.85876	4.93941	7.12545	6.3325	5.32621	11.2093	8.78634	6.89878	15.9697	10.2908	6.95938	14.6442	9.53811	9.35782	9.92306	10.4621	9.43094	10.1844	14.2485	8.24748	7.30412	12.1941	9.6255	10.1707	10.7621	8.04745	11.4517	11.0163	3.15407	8.82376	7.51324
FGSG_00612	27.9567	35.3091	33.4639	21.774	36.4435	43.3735	30.5166	29.2817	27.1569	35.5476	35.889	23.7446	24.4266	31.5879	26.7795	30.9423	32.8255	31.0478	12.5758	13.1982	17.2932	12.2111	15.668	13.7632	12.4758	16.2618	13.7734	10.4336	15.831	12.9384	19.3237	21.4196	18.6702	14.8749	22.2997	24.3462	16.158	21.7403	25.9751	15.8117	20.1204	20.9281	24.9721	35.2952	35.1478	25.5471	30.3284	42.7077	28.1531	31.764	35.2948	25.765	29.3751	35.4676	23.1911	20.8036	27.4372	29.6275	23.1874	28.0131	16.3252	18.1377	30.4552	18.0481	17.0198	27.5958	12.5179	21.1487	21.7222	25.0882	15.6255	32.0732	15.6089	21.6116	21.2026	17.7188	25.355	25.7076	18.6816	27.3217	21.8975	30.3125	42.3917	39.9858	28.3812	47.731	38.0352	31.9868	44.6767	36.0903	31.7429	33.8034	34.3717	31.0896	39.3405	42.87	31.6115	45.2929	52.8991	32.6509	34.6471	35.3574	35.5634	40.6689	40.9225	12.8335	21.9389	18.56
FGSG_00613	87.8667	55.4015	61.3271	52.8877	69.243	54.3306	44.2492	29.3084	42.1958	39.0964	34.6904	20.8732	55.1761	89.0522	67.874	55.931	60.9607	54.0598	40.6532	38.4269	43.4664	44.7527	46.6412	46.5678	44.125	47.4652	36.2473	38.6396	38.4016	40.6053	86.9591	60.4407	63.4763	67.9169	49.7583	100.686	68.9019	59.5918	59.3865	63.6412	48.2073	78.6409	82.9743	96.9066	97.44	77.7376	76.7549	110.462	76.3001	81.9726	115.596	77.6574	65.4444	99.2023	58.7071	41.6505	75.6133	57.9562	49.6726	71.4439	47.9189	53.8892	69.341	53.5749	58.9696	71.5512	44.2985	47.7059	58.7887	47.9749	49.9551	66.935	46.4974	45.6265	48.9621	62.5176	66.8048	69.5484	71.969	54.599	58.9835	64.8196	65.7749	62.6228	103.715	125.347	119.879	103.979	129.254	112.192	94.6492	80.1177	78.844	73.7818	80.6428	79.8986	94.4732	67.6801	89.0842	97.3569	82.1175	81.105	62.1564	56.0138	49.842	60.1523	45.1475	38.0763
FGSG_00614	17.6979	16.1556	24.6316	15.6426	32.98	28.084	27.0503	24.9466	20.1709	25.469	26.1934	26.383	28.3475	32.0711	20.6107	28.1543	15.5645	30.4805	12.4936	15.4979	12.2742	14.8661	12.7974	15.2516	11.7114	16.4302	14.7251	12.2096	12.1037	13.9857	14.0301	14.8731	15.1376	12.8843	16.5201	17.3799	12.7742	16.6174	16.8898	11.8305	13.9607	14.9522	16.2729	23.7763	19.2549	16.0027	20.7283	20.1968	17.1354	24.5877	21.7732	16.6768	20.7908	20.7541	14.545	16.1962	16.8692	13.8589	16.8385	16.3031	12.3979	17.4064	15.8737	13.7274	17.7391	14.7279	13.9411	19.5998	14.1288	15.2771	16.919	12.5513	9.51524	12.9656	12.129	14.0495	13.1842	15.529	13.0467	13.7598	13.3247	18.0012	19.8597	15.1805	15.736	18.5037	17.6302	15.7333	20.7839	16.9851	14.2211	14.7939	13.545	15.2977	16.4178	16.7264	15.3743	17.0059	14.3066	14.6279	15.1631	13.9335	14.2901	14.5748	15.9955	10.5497	15.7828	16.9991
FGSG_00615	31.6704	32.5562	43.6204	26.846	35.5172	29.2214	27.7529	18.381	23.876	24.1413	24.6003	22.4874	30.1429	32.4433	36.1918	25.887	31.2421	31.0579	18.3217	19.5701	20.8872	14.7654	21.8359	17.7314	20.9114	23.097	20.1188	16.8042	26.6261	19.4486	26.8183	27.2921	24.1048	17.8098	24.4049	21.5936	23.6221	28.2049	23.0028	23.0524	28.1707	26.5303	27.3065	36.151	31.2737	26.2805	34.0642	33.9586	33.5321	36.2312	40.8156	29.2169	38.9866	40.9461	35.2437	38.8902	46.1503	36.7717	40.4152	43.8984	37.0047	39.2068	43.4265	35.358	39.8034	40.5302	32.3159	41.614	36.0467	39.2705	40.0397	37.0526	24.0823	37.886	37.1438	23.0203	37.4639	36.2859	28.0329	32.6788	35.6047	24.2308	29.5021	30.0118	31.6759	41.3565	40.5161	29.9484	46.3327	35.2089	40.8709	42.5667	42.4373	32.5255	38.2954	38.3673	39.7396	34.7364	38.0306	42.0399	43.6292	43.6542	34.108	35.7249	32.7771	19.5321	24.4461	23.7242
FGSG_00616	16.7361	14.5606	14.357	23.2587	40.167	20.2781	17.7553	6.81864	14.8969	20.3776	18.4203	9.41068	12.1494	10.6001	18.0198	14.8243	18.9817	18.7108	12.8914	19.6525	9.33677	29.6895	42.027	22.6477	19.8763	14.129	13.0578	9.62012	20.5039	14.0581	24.5	17.5501	18.8499	26.0827	32.1767	39.8911	16.5105	28.6804	18.1334	14.8597	24.0587	26.3365	17.9105	24.1913	20.7849	28.3238	26.1724	26.0938	20.7012	17.6655	26.9698	21.0699	19.2898	24.0095	14.7158	13.2268	17.2898	27.2428	17.3439	21.2755	10.8899	12.6501	15.0049	21.3731	20.6084	21.0032	13.1503	14.8226	12.349	21.9858	18.6891	25.5265	23.3699	28.1818	24.3341	37.7637	43.74	40.5463	45.4448	43.2674	41.4278	31.6212	32.9032	21.5906	52.499	46.8143	55.9371	56.8426	57.7688	50.021	25.1399	29.153	30.8796	39.7911	40.8415	40.5684	50.4072	43.0467	41.4351	25.8589	29.8807	31.7651	23.9366	17.4444	16.7271	16.4717	21.4178	35.6343
FGSG_00617	11.8695	9.61883	11.0426	10.9134	12.9004	9.4847	10.8781	8.54832	6.89866	11.1566	9.40364	7.24948	9.48898	9.21722	7.6848	8.44745	7.35261	11.4491	4.01124	4.2861	4.00485	3.86567	5.08327	3.75662	4.50806	5.43953	3.47307	3.58073	4.68007	3.52372	4.76632	5.60909	3.72492	4.71245	6.86405	4.49511	5.16173	7.01018	4.73102	5.92143	6.19195	5.15225	6.80711	7.02247	7.51342	7.7572	9.3902	7.57711	8.5589	10.5115	9.36516	9.40297	9.92762	10.1018	5.35784	3.56452	5.23723	4.96406	4.64398	4.65046	2.85785	3.16849	3.95787	2.89458	2.58661	4.87122	2.19666	2.27637	4.34587	3.34351	2.96924	4.89534	4.26801	3.96202	3.96424	5.4219	5.18679	5.14322	5.27422	3.74755	5.4827	8.63991	8.02701	5.00393	4.75542	4.72493	4.43595	4.38545	6.25919	4.35246	6.35428	5.34582	4.72439	4.79806	6.29682	5.5519	6.22995	6.47105	4.24414	6.53606	5.47926	4.85987	5.57849	5.67904	4.54052	4.28027	6.43279	8.88026
FGSG_00618	4.30908	2.80953	3.9138	3.35556	18.524	7.68677	8.86369	2.99014	10.6233	7.69975	6.17393	3.55451	6.73251	4.79967	8.52055	6.30288	3.10674	7.58565	4.14235	4.57948	3.23131	4.22307	5.45489	3.5061	5.33182	5.52979	3.73149	3.9461	4.90008	4.67164	5.80978	6.11067	4.75374	4.63435	4.51203	5.4915	3.72279	7.82052	3.89405	4.12586	6.07471	7.79106	4.451	6.60085	6.23656	3.99495	6.66832	3.82454	4.58546	11.3078	8.46352	4.16345	8.44017	7.49387	3.77681	3.14465	5.10672	4.61259	3.20947	3.82553	2.23576	2.81316	4.00282	2.5886	2.54527	4.01683	2.14951	2.63495	3.28888	2.3271	2.14999	3.58449	4.31459	3.93311	4.10208	4.12591	5.04967	3.65755	4.6139	3.50372	3.60096	5.988	7.23972	4.16641	5.00095	5.48399	4.84441	3.50712	7.38189	4.1297	4.96183	5.23762	5.07896	3.0711	4.87162	4.50209	3.64262	5.09571	2.18788	5.10374	5.36836	5.22461	2.45922	3.00568	2.74394	4.22718	7.64268	7.66507
FGSG_00619	15.1804	16.6285	16.2442	11.4674	24.5244	28.1676	15.238	31.1129	26.3627	25.9931	26.5071	38.7383	8.43217	9.68731	31.4667	16.8965	17.7636	16.1617	9.43134	3.82328	13.8691	10.2963	7.70063	10.2446	5.59574	11.448	9.96301	13.6271	6.35947	6.73884	11.7016	8.23355	8.01351	12.3541	11.4291	11.1555	17.3134	7.64365	13.382	11.1045	7.52057	10.0407	7.75318	12.9897	16.72	7.98602	9.61242	17.8051	9.43569	10.569	12.8534	10.6193	8.50432	12.8189	4.2511	4.91771	4.59608	6.79709	3.34939	6.62399	4.26371	3.02608	5.23218	4.22952	3.24887	3.1841	2.85104	3.90183	6.40604	7.40907	3.14892	5.63279	10.15	8.18277	10.6451	8.95749	7.69701	15.4809	9.46532	15.0991	9.7564	29.3616	27.5069	34.3611	11.2209	15.6841	8.67748	12.8685	13.6331	13.5574	14.2476	9.12893	18.6842	16.232	10.1237	18.5849	15.3092	19.3465	19.2259	14.6552	9.35679	19.22	12.3324	16.9051	15.0673	13.7517	11.0519	9.5913
FGSG_00620	909.641	1187.64	993.967	1116.73	1852.29	1924.87	922.761	792.06	1734.95	1250.28	1554.15	1775.9	860.67	780.937	1685.53	703.456	1416.12	1005.22	1126.71	543.339	1069.05	1334.85	798.027	900.668	839.43	940.303	1753.65	1474.71	849.289	874.722	1467.67	1243.93	941.253	867.257	906.946	1267.72	1181.94	1044.19	1268.45	1114.88	986.03	1401.48	856.303	1233.23	1394.37	677.686	817.553	1372.4	793.506	741.77	1258.46	893.834	885.769	1263.52	862.083	693.477	927.296	994.18	617.031	897.325	751.503	705.133	724.343	709.456	634.25	750.459	591.042	723.557	826.506	886.657	564.867	756.903	674.216	745.506	976.256	731.785	759.285	1125.22	693.444	1041.57	942.849	2146.32	2285.14	2524.79	1035.8	1550.41	1204.44	1139.16	1352.28	1160.66	1272.77	1090.8	1435.64	1407.98	1253.1	1462.44	1238.34	1392.57	1727.86	1309.19	1118.03	1476.81	1826.68	1516.57	1656.39	766.237	736.892	760.038
FGSG_00621	0.981889	0.956832	1.72965	0.758314	1.31481	1.11681	1.50291	1.46041	0.61097	1.90486	1.84547	0.333864	0.497128	0.710734	0.320644	0.943956	1.19203	0.695283	0.732207	0.761974	0.469652	0.663865	0.612182	0.58364	0.684642	0.88374	0.674497	0.571222	1.00411	0.758364	0.50638	0.54588	0.558442	0.402702	0.945181	0.922797	0.614343	0.985105	0.387779	0.707802	1.06888	0.756031	0.855464	0.60196	0.583695	0.773995	1.10036	0.717565	0.522979	1.13153	0.720056	0.915413	1.13873	0.653959	0.207947	0.361039	0.309448	0.1489	0.300779	0.165358	0.224987	0.096568	0.388923	0.182653	0.175763	0.197958	0.343023	0.344551	0.302744	0.280267	0.189347	0.266055	0.453713	0.787904	1.06005	0.408646	0.484575	0.843783	0.81583	0.528606	0.647694	1.0565	1.32257	1.037	0.795365	1.01994	0.324454	0.762301	1.0769	0.700747	0.658075	0.714741	0.433218	0.587061	0.869937	1.16784	0.503958	1.77279	0.897464	0.676896	0.732581	0.445641	0.776713	0.63049	0.209766	0.223205	0.515367	0.760163
FGSG_00622	48.6296	31.3827	16.5117	18.9514	6.79278	12.917	45.6938	46.9418	13.6733	15.4509	15.5071	16.6587	68.9312	63.2419	26.4346	83.5598	9.76755	105.92	3.96485	3.10799	5.83139	1.6342	1.30738	1.68142	4.31217	5.4483	3.77849	4.55027	4.3618	6.08063	3.27276	3.17938	3.64472	2.5939	3.95595	2.6955	4.4148	3.14901	4.34995	6.16446	5.08148	2.42021	8.84447	3.5949	8.55327	4.8047	8.84461	4.77094	7.18958	17.2817	5.1152	8.45713	11.4398	6.14631	13.6621	7.41816	22.2278	2.8839	7.10245	10.5365	5.41342	7.48153	14.0419	2.87881	4.48665	9.3668	6.20287	4.67246	18.8702	2.43113	5.78768	5.81174	14.0886	21.2688	21.5396	6.08433	6.86042	5.68567	5.6222	6.07252	8.57314	9.11947	9.68102	7.82181	3.88701	2.86681	2.85372	2.42623	2.99254	3.33848	7.96459	3.59278	5.33727	4.27304	3.05849	4.88943	4.00063	4.93387	3.15407	8.19241	3.68246	5.49033	4.83498	9.88971	10.9168	4.97369	3.91294	4.50936
FGSG_00623	32.2969	19.4673	23.7982	23.6986	32.5914	29.8364	27.3419	20.424	12.9308	25.817	18.1821	13.7638	23.3564	12.6461	14.2071	19.3213	14.3285	23.0267	13.0656	12.3305	12.3533	11.7459	8.59599	10.1591	12.1352	14.9873	11.0267	11.9335	9.66899	12.8325	15.8879	19.2814	14.1649	10.9478	13.5939	12.2395	14.0981	15.2267	20.2589	15.7088	12.9323	16.5761	16.2102	20.1368	21.5736	18.2159	24.2084	14.8601	18.8972	35.9061	23.0058	22.8366	30.014	20.9423	9.83496	6.70278	15.4038	10.6354	8.62105	10.7583	6.33805	8.56165	10.6904	7.70321	6.13473	12.1302	8.84583	9.50774	13.8133	6.54371	8.84439	12.1372	9.95865	11.2084	9.34582	6.67276	8.20919	6.41332	8.98771	6.21048	7.31651	15.7625	15.15	14.9924	6.8779	12.4638	10.1937	8.30695	15.6827	7.53615	13.3698	16.6564	12.9805	10.7188	11.5646	11.5025	13.6654	15.1865	10.8003	13.7523	17.0721	13.3528	11.5966	12.7712	12.8021	11.9509	20.9521	17.3836
FGSG_00624	0.500573	0.630224	1.12214	0.272864	0.692202	1.76487	0.755785	0.802836	0.965627	0.415544	0.700503	0.352021	0.274061	0	0.265152	0.135495	0.818318	0.274451	0.793294	0	0.243055	0.299795	1.12812	0.149824	0.642987	0.226428	0.416052	0.115716	0.746932	0.583276	0.104919	0.721321	0.889374	0.655764	1.39167	0.776277	0.939337	1.34609	0.868021	1.07724	1.09697	0.686673	1.29469	0.928127	1.80561	0.681195	0.982807	2.2163	1.31035	0.847043	1.04098	0.796402	0.639503	1.34606	0.547665	0.968564	0.453817	0.752067	1.36517	1.04858	0.709524	0.918296	0.673238	0.689485	0.975899	0.786173	0.601115	1.17549	0.479521	1.25043	0.450514	0.843808	0.579816	0.655249	0.2791	0.21018	0.139031	0.420122	0.336522	1.03214	0.751946	0.572032	0.464478	0.546215	1.05632	1.54316	1.02466	0.730091	0.738841	1.3349	1.41092	0.564424	1.77992	0.810042	0.960633	1.22873	1.48281	0.958056	2.54698	1.45127	0.578512	1.83096	0.664727	0.664294	0.662244	0.101554	1.24926	0.117241
FGSG_00625	2.28768	2.91838	3.81943	2.70642	2.28025	2.28422	2.31647	1.64045	1.44693	2.47486	2.54293	0.59901	2.97282	1.00411	1.72571	1.52417	2.23156	2.15174	2.05885	2.24467	1.51575	2.16966	2.45773	2.09232	2.17323	1.74237	2.17633	2.31738	3.05357	2.14087	3.51532	2.47423	4.75078	4.1668	2.78434	4.06023	4.15158	3.17817	3.41212	4.37335	2.51196	2.91785	5.54654	5.88076	4.13334	5.55877	3.85547	4.77554	5.19837	3.09159	4.78264	4.7038	4.04556	5.67393	2.2001	2.24246	2.40911	3.4395	2.22062	2.64493	2.26495	1.76738	2.60752	2.32628	2.12884	2.20241	2.17377	2.19705	1.89442	2.85131	1.5289	2.55883	1.91589	1.51775	1.28374	2.4988	1.70707	1.62527	2.18209	2.07928	1.20473	2.28145	2.05648	2.1954	2.52581	3.33742	3.84182	3.54167	3.61743	4.22179	3.2998	3.41414	3.07789	3.36987	2.85604	1.86236	4.02315	2.39235	3.76747	3.39418	3.49936	3.16616	3.39945	3.19962	3.38698	2.52348	2.61312	2.04396
FGSG_00626	14.107	14.3736	22.0875	15.2569	11.7296	15.9445	11.6432	19.2078	7.85077	15.3019	16.472	9.4365	9.25947	9.50609	8.67255	10.334	18.4924	9.92332	8.4866	9.48711	7.84164	8.28932	7.928	6.62085	7.91024	7.74127	6.95901	6.89008	8.5099	5.44406	13.7266	13.5843	15.4278	14.3418	11.0406	16.1736	15.6634	11.022	14.8906	11.8405	10.7061	11.9616	20.3824	17.8323	22.0483	21.2387	16.7469	20.6347	21.6491	12.3767	20.123	19.1413	13.6786	21.985	9.47914	9.92372	9.44883	14.1141	9.21921	10.9312	8.58879	8.02204	11.5324	9.58406	9.30537	11.0608	6.83389	9.1364	9.09095	12.4663	7.40176	11.061	8.65024	7.9922	9.29999	9.75957	7.93604	7.44365	9.44852	7.46364	7.48795	18.0454	19.2496	18.0741	14.1807	16.1474	12.2524	15.7504	14.6193	20.4713	10.442	10.2021	10.9008	12.6347	12.7998	11.11	12.9455	13.3303	13.8424	10.7407	10.4567	11.2135	18.3593	21.9147	17.0527	8.69042	10.8093	8.06738
FGSG_00627	10.5351	7.31338	9.40081	10.1341	10.7798	5.14461	7.15702	1.44952	4.28387	5.35499	4.90476	1.54237	10.4949	9.6715	3.92202	5.84252	5.62036	7.65333	6.2337	3.65467	3.32364	5.61204	5.77084	4.4114	6.04546	5.53724	5.60277	6.00901	6.33732	5.50028	6.01928	6.24426	9.42762	7.62358	7.08568	6.81987	8.33465	10.168	3.91789	7.14256	8.11988	8.2473	12.7337	9.26285	8.86011	11.8684	10.0946	8.97627	14.4116	9.29683	14.1244	13.8367	10.0074	12.3236	6.32586	6.61	11.2318	7.59319	6.51315	8.60678	5.96442	6.9071	9.78323	6.61739	7.23436	9.58542	6.14034	7.64803	7.66566	7.35358	6.59748	8.77533	5.56653	7.60728	7.41853	4.51655	7.50743	6.01164	5.83434	4.56636	7.05091	4.66448	4.81642	4.08651	7.99148	6.98678	8.06873	6.45932	9.50135	8.13105	8.31953	7.64878	5.65133	6.78073	6.95188	6.1368	8.72369	6.10531	6.84285	8.5575	7.83969	5.81339	7.79102	5.21385	4.74028	4.14225	5.80467	6.39709
FGSG_00628	26.5028	40.2802	32.7899	22.1097	29.6979	35.472	37.4285	44.8742	35.1099	34.0233	30.0618	33.5929	26.9439	19.9284	35.011	29.3703	31.0417	39.0409	19.011	19.2598	29.4056	17.6491	15.9088	20.7094	13.5854	22.0026	24.3958	23.5811	17.2686	20.8063	27.7288	30.6728	38.2396	27.961	21.0396	37.5205	27.2647	22.6824	39.5	28.7937	24.7896	22.6973	33.3506	61.2014	68.535	30.0817	42.082	68.9925	32.9634	39.4434	55.247	29.8248	40.3846	53.2681	32.0986	35.2168	30.5205	25.8376	36.4923	30.126	28.7706	29.8273	32.8404	22.902	30.4831	29.0866	19.2425	24.3763	28.9804	27.3837	25.1137	26.8228	16.2643	19.2364	17.6471	12.8422	10.6723	15.9641	16.6765	14.3589	13.3984	29.1947	36.6082	40.8291	19.876	29.7521	34.1265	23.4122	29.643	31.1873	28.6615	29.473	28.7555	30.4085	28.8126	30.2075	29.5621	25.0234	39.4472	29.4813	30.2086	29.5802	46.5428	61.4013	60.5572	25.7841	28.8516	21.8763
FGSG_00629	93.399	138.444	108.363	125.141	105.045	131.917	35.973	54.0349	49.4079	62.1783	64.5829	94.354	44.2217	59.4454	89.5832	55.241	168.153	44.4103	153.364	144.263	160.494	161.572	185.901	170.66	173.253	127.518	233.208	164.126	164.784	157.962	271.218	278.029	291.602	314.846	178.538	301.886	278.519	234.659	276.193	250.733	194.702	282.705	261.009	203.301	222.794	209.139	162.101	194.827	210.166	119.473	202.551	200.695	142.793	176.626	238.182	282.375	199.973	197.108	228.203	212.484	405.674	301.373	153.774	247.859	299.431	157.522	407.438	309.963	213.62	241.543	340.338	135.964	141.233	180.711	186.324	146.038	188.914	148.024	160.723	174.538	195.135	220.976	206.091	240.988	254.581	136.236	188.288	273.364	176.628	204.718	189.573	192.407	261.299	210.681	139.718	150.352	220.015	88.7639	172.529	194.997	197.209	268.793	246.614	240.529	286.845	174.734	187.758	77.6063
FGSG_00630	0.546659	0.772594	0.859664	0.45252	0.707354	0.811423	0.16546	0.153791	0.14798	0.159165	0.35775	0.269668	0.935222	1.18187	0.25852	1.55784	0.878131	0.841463	0.158537	0.236602	0.468424	0.14557	0.290959	0.579047	0.55553	0.437835	0.267888	0.20335	0.659741	0.563812	0.363842	0.185797	0.928971	0.427514	0.293436	0.39985	0.318031	0.260291	0.503358	0.275425	1.03654	0.212134	0.565349	0.239054	0.464571	0.587397	0.422228	0.427901	0.372293	0.509406	0.503364	0.844453	0.411557	0.727766	0.464201	0.741388	0.404963	0.609619	0.522108	0.286652	0.394613	0.117161	0.30051	0.149007	0.373409	0.320717	0.192064	0.578585	0.367154	0.534467	0.517161	0.516655	0.774336	0.903812	0.641674	0.185261	0.213175	0.214785	0.234214	0.281028	0.430652	0.430136	0.569455	0.669695	0.854218	0.197261	0.523584	0.904073	0.187881	1.23187	0.664417	0.648879	0.209833	0.310543	0.526105	0.41865	0.473666	0.260965	0.325535	0.683417	0.665075	0.215851	0.430891	1.01803	1.08782	0.698651	0.263223	0.36233
FGSG_00631	612.42	625.967	353.171	619.663	392.385	550.042	95.1672	121.319	212.586	232.21	202.484	521.098	375.215	531.738	277.207	536.862	336.091	299.018	255.142	240.031	311.521	418.406	312.523	531.507	322.871	530.631	426.403	331.167	249.316	583.277	247.837	209.204	386.532	534.634	347.054	441.717	457.902	407.866	399.839	349.879	305.405	497.454	387.585	375.313	331.971	444.203	342.964	354.173	454.55	331.759	374.171	385.323	305.771	320.014	312.357	341.554	467.905	466.728	377.48	540.801	269.977	285.442	388.614	283.895	360.157	463.591	272.086	358.07	361.782	408.689	333.018	549.78	140.039	190.913	279.174	255.994	264.653	253.854	242.071	219.638	369.091	201.976	208.587	325.868	231.841	221.038	252.789	272.981	223.864	454.55	122.358	159.496	149.316	165.667	211.391	183.005	149.325	206.729	168.881	125.858	163.477	153.598	281.753	339.621	385.176	230.316	155.259	316.491
FGSG_00633	25.8358	35.7557	31.9411	22.6748	25.5419	17.8407	24.5037	11.1164	37.3917	16.476	21.4102	11.1142	19.5715	24.1088	35.7334	14.1038	22.4608	23.3569	33.1803	25.0133	27.4626	31.8998	17.4016	20.2664	17.3412	28.31	47.1921	33.097	29.6175	27.8334	45.824	41.3065	49.0979	31.3147	22.9451	28.6828	42.6182	32.7458	19.6718	34.348	33.757	36.8017	40.8356	90.9269	73.321	39.7816	35.7354	81.0899	48.7284	36.5501	73.6972	33.642	38.0765	74.7685	132.473	180.407	106.863	116.733	160.827	131.847	219.799	206.177	108.454	148.897	202.725	111.351	149.828	191.059	92.9303	137.641	183.399	84.1741	21.6297	25.0499	32.1677	19.2592	23.642	29.1119	19.3715	27.6248	28.5751	41.2782	55.3614	61.7932	48.2536	52.7073	64.0304	53.0939	55.2748	55.8729	80.6817	62.7312	65.518	83.4491	64.7658	75.9426	70.7825	41.1037	84.1246	82.9893	64.297	67.3969	89.6503	86.1487	70.3231	18.7699	28.2434	23.6727
FGSG_00634	538.997	458.855	268.836	483.198	326.962	442.84	87.9664	83.2799	185.002	176.744	156.475	407.617	326.645	438.726	211.634	421.511	252.896	255.747	200.212	229.81	253.228	320.197	245.288	493.098	264.929	481.248	314.18	229.873	194.591	461.647	185.808	165.651	257.028	363.285	228.609	320.592	327.296	312.675	284.653	256.582	224.923	388.426	264.247	249.33	212.727	315.382	241.925	209.361	311.83	265.662	257.762	264.254	233.123	222.568	220.276	212.136	371.512	314.012	238.584	384.999	142.484	192.537	261.313	193.974	231.434	338.955	176.419	229.338	259.28	248.534	210.25	389.812	146.416	202.709	272.47	252.601	300.324	280.242	275.147	221.634	387.454	167.987	151.62	243.02	229.696	195.107	218.308	195.672	230.548	344.863	114.183	146.483	140.539	153.759	183.027	167.494	127.395	183.538	131.194	117.448	150.139	144.569	206.117	245.291	259.731	181.036	115.909	239.423
FGSG_00635	17.4121	15.969	16.9808	19.9404	19.8837	19.2938	11.1862	8.95318	7.22539	11.9819	13.8022	16.2404	16.4542	16.8412	15.4368	20.6115	23.4873	17.7239	9.06573	9.32243	11.0075	7.0271	6.02401	9.26888	7.11546	8.78904	8.97959	9.07178	8.61932	7.81916	10.1349	13.6119	11.9273	11.2058	10.1936	13.6164	9.66048	10.5092	11.3579	12.1685	8.51266	14.4962	12.0693	19.6067	17.5881	18.4316	14.6388	19.1285	12.2859	17.4252	11.8197	8.81189	13.8544	10.924	19.1633	17.6306	14.7968	16.0289	17.5334	15.6514	16.7003	19.9738	15.9982	15.0244	17.6341	12.8508	14.6019	15.0733	15.0978	12.9179	14.6236	16.3398	11.0319	12.4379	10.0274	9.22652	9.56194	9.60932	8.42879	9.28928	8.62296	25.0974	23.2544	20.4245	11.7755	17.2608	16.1786	15.7602	11.5116	18.7686	10.1849	18.2392	18.9055	14.2932	12.5733	14.0889	15.3212	15.7528	19.0129	10.4762	18.6944	19.4476	20.1275	25.6698	27.6775	9.09267	15.3317	7.91044
FGSG_00636	30.0899	41.4019	32.5936	27.8417	17.5199	34.4331	16.7099	20.2325	13.5131	17.3644	16.2622	20.5522	14.1721	18.4684	29.7247	19.7763	44.4738	16.6908	20.1226	32.378	27.4562	18.0744	27.3686	25.1683	28.3718	22.5201	27.9116	14.9536	30.5097	20.736	39.5342	45.6504	44.5093	40.6678	27.5088	52.3082	39.0346	35.3638	58.499	36.5052	34.2826	39.7156	36.4831	44.9578	50.1569	37.1456	34.6108	46.2159	32.5794	25.5714	45.6709	31.8298	26.7182	39.9831	36.2072	43.7795	34.2931	27.4871	39.182	36.2636	41.9268	36.5132	28.3101	37.5868	37.4482	26.1507	43.4149	41.9159	34.1124	40.4229	41.851	25.9333	20.6876	21.6838	21.8519	20.339	24.4252	23.1181	20.7824	26.1305	25.5416	26.56	28.4798	33.4941	39.1017	37.7328	39.9201	41.634	40.1925	47.8577	35.7172	43.6947	51.7215	38.561	34.4604	35.7321	34.2926	17.3087	47.3906	36.7388	44.7854	53.2047	41.3747	53.5725	65.0102	37.0947	30.8803	10.2275
FGSG_00637	172.006	175.277	130.116	181.38	263.877	239.227	163.959	100.811	177.004	169.866	155.553	122.816	189.207	145.022	149.071	159.052	151.385	178.454	147.167	134.464	139.831	141.907	113.181	140.18	120.337	153.326	143.963	149.208	137.197	149.39	161.509	177.591	156.246	125.065	143.576	149.076	155.244	165.362	173.836	154.615	161.42	164.012	176.534	200.139	193.382	181.488	227.188	189.78	187.208	239.67	212.501	185.516	253.136	205.476	119.607	109.545	120.986	127.907	111.053	108.277	97.5656	108.532	108.567	128.708	107.455	104.36	94.1605	125.119	94.3601	120.588	115.245	109.587	130.697	152.17	140.776	90.1525	122.892	125.251	110.227	108.156	120.598	128.115	127.898	115.407	99.5393	155.924	129.401	100.461	170.841	95.584	187.411	168.977	173.834	149.754	157.514	163.185	174.396	178.67	157.516	192.772	173.195	178.819	134.983	125.219	137.543	125.719	162.877	194.906
FGSG_00638	45.7855	45.1608	49.5017	46.3556	38.8208	51.3928	65.6763	63.2459	22.5964	55.5766	63.7778	22.2245	20.5233	23.8713	21.4266	25.5038	46.8076	29.1154	34.4998	27.9573	36.3475	33.0782	36.4217	27.3335	38.0042	34.6339	33.031	36.0324	44.1686	30.4503	32.945	33.4104	39.3069	32.8924	48.2203	36.3842	34.8473	55.8584	42.7482	40.701	56.3852	35.9215	59.8312	52.9784	47.1076	51.7472	45.9015	55.0405	50.8441	36.3849	50.9618	66.7058	43.7119	52.0472	36.57	35.5374	66.8049	36.5469	35.5324	51.9053	23.1611	31.5999	70.6519	27.5906	29.3264	57.486	21.2337	26.3177	67.3507	31.5618	21.0274	58.1694	23.2142	32.4128	33.1273	17.9451	28.4892	21.065	21.1621	34.3525	22.0741	21.6512	26.1857	31.304	35.4241	29.4493	32.4844	40.3247	33.9496	53.0892	28.2706	34.5326	28.492	28.0775	31.4127	31.4256	29.8465	30.776	31.3618	29.0793	35.3945	29.309	34.1204	31.4817	27.5642	58.1336	40.2623	19.8765
FGSG_00639	178.624	144.008	172.633	185.722	386.446	292.655	216.573	223.066	199.483	232.616	197.84	257.779	123.572	131.553	110.547	155.79	134.382	149.001	118.239	109.946	77.1384	158.773	123.44	109.008	114.645	110.425	131.37	117.591	112.907	109.097	162.887	166.264	175.18	193.813	144.353	183.12	181.608	187.515	161.76	149.756	140.874	203.266	178.589	164.501	141.982	173.558	149.276	114.816	170.959	178.576	172.27	174.351	158.442	156.552	77.008	63.737	119.263	80.6571	69.8817	95.2864	64.1509	61.0245	96.6395	72.1563	58.1796	91.8771	74.6362	72.8256	85.2797	60.7885	61.7504	92.5963	97.8995	115.454	97.056	116.732	127.957	121.985	137.02	96.3694	126.548	206.302	198.512	168.539	144.436	149.729	179.166	134.09	190.922	159.998	139.986	144.216	146.513	122.57	126.033	124.253	139.511	121.466	98.819	143.991	147.815	150.715	152.232	129.906	123.662	94.0743	143.046	148.692
FGSG_00640	13.9469	12.5347	15.8119	17.826	17.4315	19.6541	10.8793	18.2283	11.2663	18.7382	15.1746	18.2082	16.3857	16.7036	12.727	21.3676	17.1342	24.5502	6.20114	5.34482	9.10746	5.61825	7.37878	7.06536	6.93609	7.26047	5.36212	6.02516	5.87171	4.19981	12.2637	9.45272	10.2279	8.27747	10.6036	14.923	11.6487	7.63409	11.0819	9.32449	8.46004	10.8062	12.3983	14.3937	15.0088	17.1943	17.2983	13.0803	16.8745	20.0866	16.3431	13.6806	16.4953	13.4147	7.01288	4.67635	7.33879	7.37462	4.35458	7.55808	4.27065	4.16535	6.55819	4.76012	3.6108	7.24451	4.88147	4.23467	6.9211	3.08656	3.09142	6.57382	7.70139	5.73311	6.10428	7.54049	8.28876	4.451	9.19248	7.48153	5.25912	8.86854	13.1781	8.54464	7.82656	13.7918	10.6372	10.3196	9.41827	13.1349	8.04745	10.8472	8.53121	7.26322	8.90748	8.50161	10.6409	10.9586	12.3676	8.27764	11.1179	8.77586	5.41466	11.7011	12.2851	6.3571	9.52777	12.2938
FGSG_00641	67.1348	51.4146	65.4732	50.2368	76.1336	40.4983	64.846	14.0687	19.4778	34.9249	34.8952	6.47612	63.798	42.1771	70.5781	26.1196	46.4986	38.0179	27.525	24.431	26.8802	31.5486	26.3957	36.7938	30.2483	39.607	29.8997	28.4851	29.2657	34.6438	25.9911	35.6154	32.6803	30.0965	40.0569	37.8529	34.5334	42.7068	26.1604	30.9665	31.8861	35.498	33.4407	34.3862	35.9156	36.1399	60.4801	27.0627	36.1324	72.6292	41.8648	35.2534	61.8674	34.4523	21.4269	19.7161	27.7763	21.0102	25.8234	23.0263	12.0477	16.2521	25.0789	20.759	16.6871	28.7024	16.5079	18.1774	22.6041	18.5714	21.1484	23.7711	19.1055	20.7545	17.8102	18.0715	16.9859	18.8175	20.8023	16.8832	20.5639	24.2721	31.4349	27.3281	17.7713	29.4366	24.043	15.5087	30.3509	22.9568	23.066	25.2734	20.7848	21.7831	28.8975	27.0852	25.4767	39.1957	25.2327	23.7258	25.9043	21.3808	17.2798	18.5207	18.5273	21.9293	31.0658	20.2793
FGSG_00642	50.9407	38.6936	62.2613	48.638	27.2584	31.807	46.6474	39.506	66.9909	23.5277	23.2	25.2032	71.0846	62.3489	60.8098	49.8685	44.4883	58.4378	24.9668	19.79	19.645	24.4216	29.6919	18.229	39.7825	20.5076	28.005	31.0962	34.0214	24.0483	32.5728	20.4159	31.9552	43.0271	29.5711	23.0275	32.7309	37.9891	24.9195	33.5603	36.4763	25.4942	27.1595	44.4898	35.4626	24.9955	48.748	30.1585	24.5951	77.5487	33.4042	21.7376	49.7924	35.2504	13.3209	15.9511	19.7818	12.5811	16.8111	16.6799	16.1922	14.2285	12.1362	10.4881	15.6664	13.4803	12.7961	12.1284	14.1905	13.8145	11.2422	10.4746	52.3973	51.2656	52.8166	50.9906	53.6911	41.0414	50.7374	44.6048	48.8812	39.1582	44.5861	39.6981	49.2381	45.9967	51.2917	41.4014	47.5619	53.4677	68.9287	64.7193	40.8934	49.4356	74.7205	45.5223	45.4817	67.9299	34.5236	70.901	66.3348	42.0661	31.9609	37.4985	34.0316	34.2747	36.3434	26.1265
FGSG_00643	38.6292	31.507	33.3151	30.3551	43.6457	21.7744	25.3032	4.43904	19.473	18.5386	22.9818	4.49396	35.6943	33.9139	24.6008	19.6386	25.4319	24.7959	25.2907	27.0021	25.3497	26.0262	31.0327	26.822	26.5091	30.9442	31.8947	25.9336	30.8999	31.1299	36.0005	33.0325	42.2658	39.7926	35.8186	39.1458	38.6722	43.484	21.4046	36.6571	36.4337	42.3908	43.668	42.453	36.7577	41.1948	37.7017	34.6744	46.1811	39.3989	49.2306	47.02	39.2234	47.1688	51.5379	61.6366	60.5301	48.1775	58.512	56.283	57.684	57.4167	55.18	55.1936	60.776	51.9316	61.0492	66.6033	48.88	60.8696	68.0009	51.7153	25.7794	33.0969	30.4575	25.268	35.621	32.6716	27.8186	30.7502	34.9045	23.9174	28.9191	30.2902	40.8434	37.2796	44.7105	42.4038	47.3043	50.2756	38.0613	40.8528	39.9935	34.6627	36.1548	38.8066	43.4154	32.2308	40.1453	39.15	41.8725	41.1404	30.0117	29.7243	31.0757	34.8903	29.3919	23.0746
FGSG_00644	215.942	163.076	154.599	359.364	344.431	358.102	97.8852	99.0262	115.061	122.652	119.192	196.342	138.614	138.833	126.774	155.532	225.389	123.288	266.998	213.835	208.118	355.901	246.412	299.519	319.694	256.127	333.754	319.034	209.491	336.819	243.427	228.29	260.428	335.52	230.832	296.329	277.947	351.683	241.34	276.614	226.612	284.617	201.542	212.062	206.927	207.926	229.5	190.192	209.438	239.018	219.846	208.888	234.86	204.898	261.059	253.47	200.516	211.765	266.585	196.545	241.255	222.299	177.189	307.178	270.818	205.83	358.22	280.988	179.799	290.197	335.119	148.546	249.965	242.947	265.173	303.27	309.811	312.101	347.317	258.36	327.844	185.185	168.495	192.174	211.222	204.249	232.786	217.022	240.66	238.883	199.076	179.317	213.09	187.023	177.456	164.894	221.861	197.008	174.685	204.772	183.793	219.201	177.882	156.419	147.94	266.737	208.219	201.281
FGSG_00645	62.1408	82.6005	58.1481	51.2853	20.2304	22.6155	20.099	20.0884	25.0455	21.8337	19.6299	30.2788	38.8178	96.1662	14.5356	78.0062	31.1313	28.6164	8.24462	10.3296	9.04032	8.68527	10.067	12.4786	13.2008	11.2532	9.82697	7.02787	12.497	8.02841	9.97419	12.6856	18.0388	14.68	17.3528	14.0077	16.0325	17.4193	13.3277	13.9459	16.4252	19.0584	27.4739	23.1568	20.0723	28.7088	21.7403	25.3876	30.4578	17.1925	23.9631	26.6006	21.3983	24.6251	14.7477	17.339	30.5798	22.2007	18.7879	29.4676	15.7206	16.3802	34.2032	17.1283	19.9138	31.8189	13.8456	18.4059	29.3324	18.3267	16.614	37.4161	8.38716	16.182	16.8003	10.0197	18.218	17.9815	10.8228	20.374	23.9089	13.5423	17.3302	15.9994	15.1374	18.6772	19.3029	15.9312	19.5332	33.399	10.7581	17.8158	15.8921	15.1435	19.8614	21.508	16.1754	20.3539	22.5872	11.0658	18.2605	16.3478	21.3796	23.6909	23.016	11.4257	13.2881	24.9193
FGSG_00646	162.838	211.74	153.783	302.919	99.9463	137.782	47.306	75.448	91.9244	89.275	94.9822	182.629	69.7494	190.044	43.645	176.346	146.025	57.6653	40.1386	38.0008	39.3341	63.0075	52.6825	65.2072	66.3161	55.1373	47.9965	46.542	47.503	54.4604	40.667	34.1233	41.3172	71.3952	67.285	48.3198	53.0603	72.7293	50.249	47.5488	54.019	67.0195	92.011	51.4555	57.8431	124.154	72.3241	78.9094	120.544	46.867	72.0556	112.33	66.1309	64.8837	38.6627	31.4764	67.4065	93.8713	34.5958	78.758	25.7946	20.8027	69.2169	49.5182	28.2504	87.8859	32.3926	26.002	58.7314	63.2085	26.019	97.3547	38.6465	47.8924	56.9742	64.9484	72.5454	67.2158	62.6701	71.9384	90.4088	61.5897	53.8371	64.2903	49.3137	73.1202	59.5199	54.4568	72.4221	94.2295	45.059	50.4435	58.2169	69.2387	80.4903	76.4042	67.6197	92.259	78.3427	46.3482	51.7026	59.8864	110.479	87.2223	75.9315	46.6452	41.1709	109.991
FGSG_00647	19.876	17.4979	10.0886	12.509	36.6077	17.0198	51.6252	18.9348	26.7967	20.4038	28.8147	10.3709	22.8427	21.1321	16.1399	11.1762	7.68729	15.6636	11.0227	16.375	17.2749	12.3082	10.7922	15.9604	11.0461	16.2557	11.8822	12.0874	14.2182	14.3187	11.9535	12.7787	9.53612	8.3772	12.8069	9.01971	11.4304	13.9166	8.01825	13.2652	14.857	16.9686	11.6258	12.184	11.2067	9.89662	15.3724	12.5509	12.568	23.6267	13.7992	12.6335	20.5478	16.3035	15.8601	14.9974	15.5568	17.37	17.7862	15.9997	11.6567	15.8453	11.8425	16.1672	19.2066	12.9964	10.8177	13.2797	11.4141	18.3101	17.3026	12.6414	16.3337	15.1486	18.6778	13.3832	11.8823	20.5444	14.675	15.932	18.9522	18.1364	24.9216	18.1054	5.59576	21.4133	10.9728	4.95571	20.1527	8.98009	16.6255	19.6996	20.3975	10.904	21.9075	20.1458	11.6789	27.1479	15.3699	17.101	20.1913	20.9825	7.60174	11.8652	11.5022	10.4391	14.8671	21.8366
FGSG_00648	47.9208	46.3217	46.8322	49.4915	65.9816	63.0933	65.9984	75.3651	48.9071	59.4365	73.9901	48.0268	57.9862	43.0452	28.7698	54.9997	31.0967	47.4062	18.0258	21.3909	23.0043	22.6827	19.0684	22.3536	17.8325	15.8629	21.8522	27.4567	20.3357	15.6501	29.8233	20.5395	32.937	18.2249	27.3166	21.2943	29.1794	30.6826	40.1818	27.5041	18.9253	17.1254	31.3956	33.8732	42.3321	35.8406	41.0194	24.9894	35.6205	44.3156	31.0455	37.9082	40.6928	26.0669	18.7159	16.7179	13.3396	17.5787	22.7791	13.5518	12.7834	13.1114	20.5225	12.2475	12.0767	9.23035	12.9555	12.7852	16.6371	15.1034	11.6235	15.8296	22.8815	30.8246	19.4002	22.284	22.6751	28.5846	22.1786	27.8147	17.5771	36.3875	33.235	30.4623	11.6525	23.9502	16.2409	24.8721	26.8334	25.8351	32.303	37.9086	31.0378	29.1068	38.7324	30.506	19.649	52.914	21.654	33.2271	38.8548	31.9278	24.8091	26.5087	26.8901	13.8783	30.4311	35.3889
FGSG_00649	54.7453	68.8094	79.6372	62.1368	54.1586	68.3518	33.267	32.4245	30.928	43.3199	42.6739	46.2944	44.3743	58.3589	36.6066	55.3678	73.6277	35.7543	33.6978	31.5899	33.754	43.4834	50.536	42.9446	40.1598	40.3528	48.5511	36.261	41.4803	40.3043	36.6498	39.4282	59.1933	63.559	57.6253	64.3386	57.6592	56.191	44.6065	48.3312	47.9409	56.315	50.3467	65.5684	66.9917	50.0292	57.5986	77.7928	54.7513	42.4751	61.2344	48.3923	49.0332	57.2585	56.2178	80.4593	71.7823	62.6995	81.7546	78.375	76.5677	75.3378	65.7101	71.4117	92.7901	71.3305	78.1286	93.6091	62.401	80.5674	92.736	59.9287	27.8713	44.4981	51.5113	41.7038	60.684	50.0619	39.6542	54.3673	71.1869	32.3283	42.8927	59.8083	60.4425	49.9689	68.9009	57.3124	55.605	80.909	33.3259	45.4837	48.6675	44.2542	46.593	46.2088	50.7272	38.6215	51.3808	34.279	46.619	50.0632	55.3732	64.7029	62.4349	36.7005	33.9237	39.8925
FGSG_00652	10.0961	9.40481	12.4204	8.0815	24.6469	19.7029	14.7384	14.4904	26.5969	17.3884	16.4971	28.8201	10.3718	12.2561	17.0999	20.7269	12.816	22.9909	4.23382	2.5759	2.90497	3.10973	5.25696	3.04419	3.37018	3.76827	6.44248	3.2635	3.61259	4.49241	2.66919	2.1455	5.72199	4.39388	3.97409	2.70644	4.46592	6.63773	3.67611	3.06227	5.78031	2.7865	6.55278	4.09301	2.58786	7.68046	5.58471	3.40635	6.4182	6.60971	3.37016	6.11278	5.04537	3.64192	3.87109	3.62627	3.9345	4.33631	3.63352	5.6247	2.71745	2.03951	5.33163	2.5687	3.12279	3.86792	3.77717	3.20512	3.7046	4.80023	3.7731	5.10945	4.71826	2.94214	4.91181	4.49764	2.87042	7.74215	5.21695	3.19318	7.03054	22.8657	22.8826	12.3288	4.19227	5.70458	3.93917	3.98341	4.44948	4.85992	2.40078	4.36773	3.40602	2.89491	5.83437	6.2173	2.31053	6.01449	5.50181	2.46944	4.47675	3.50369	4.7221	5.93028	5.68631	4.07661	3.49329	4.90491
FGSG_00653	15.2024	13.2032	9.48711	9.85403	4.89304	2.80773	10.8793	5.72129	6.65735	3.44452	4.02591	5.36907	6.46196	18.5596	3.12594	15.8012	6.07289	6.54672	2.91287	2.27155	2.07714	2.87925	3.60741	2.35512	3.99551	3.55615	4.27152	3.46233	3.07566	2.4817	4.19488	3.93863	4.32454	3.51097	2.15385	2.03496	3.16437	4.55109	4.1202	3.66487	3.19247	2.52145	5.09051	3.24365	3.75219	3.87888	3.14514	4.3601	4.44932	3.94339	5.27745	5.80647	3.91414	4.41273	4.14706	2.6889	5.22763	4.02679	2.35873	3.67959	2.58108	3.55579	5.66389	4.4731	2.87013	5.08509	3.35742	2.56309	4.0572	2.28075	2.49308	3.80983	3.1259	4.51699	2.77467	5.10176	2.94712	4.451	3.38185	3.44544	3.75651	1.00016	1.60107	1.30342	3.37646	3.23512	1.58426	3.02658	2.08078	3.84666	1.47382	2.24425	1.63364	1.85311	2.18142	3.43682	4.21962	2.19172	1.87388	1.51598	2.30027	1.68048	3.12299	2.13891	2.25645	4.14541	4.76389	8.29833
FGSG_00654	63.5312	82.7943	61.7919	72.0472	31.538	45.2956	23.9944	42.5319	33.9933	32.7911	32.7188	60.576	51.0604	102.932	36.9675	78.2118	51.0179	48.714	23.3767	24.1924	27.6169	28.9856	28.8624	29.6312	62.3448	34.8686	28.3141	27.5317	32.9669	38.5967	20.5771	23.8941	30.4198	36.5681	49.4209	35.6435	30.7361	51.8776	35.0182	29.7316	41.9756	38.6448	43.9971	35.9193	34.6407	48.4392	39.8643	42.2486	50.0305	41.3027	36.2359	53.5008	40.3734	36.023	26.2076	29.2632	38.7447	31.3625	32.2811	32.4038	23.3027	24.7553	37.5107	28.68	28.1696	36.4329	28.8869	28.2353	33.3589	33.2563	29.5311	36.2846	21.6001	41.8816	39.3838	26.6071	41.2891	29.6087	25.9213	37.2493	52.5779	9.27439	10.9617	14.6095	32.7171	20.4869	31.5716	31.617	24.9363	43.8542	14.3096	22.7561	18.0412	17.0821	26.8555	23.4946	19.7877	32.0877	23.9336	14.7189	23.3241	18.5585	22.8783	21.8363	18.1413	44.8925	26.8181	60.0999
FGSG_00655	55.7273	39.5003	22.6676	30.3282	19.2647	16.3398	36.7875	27.6438	21.3967	24.8265	20.9035	20.9646	49.7513	53.7366	19.0743	59.2447	14.9086	52.5013	20.1242	11.8755	19.4878	17.8863	11.0493	15.9467	15.1637	20.3858	18.5762	20.3535	15.8487	17.7615	11.6419	15.4605	12.043	10.2386	16.8599	9.80342	14.2159	17.0185	14.0452	15.4459	19.8832	12.7135	28.3315	17.4056	18.0627	23.178	27.439	12.5044	22.7911	30.7108	14.8601	32.6957	25.1952	16.8903	23.1928	19.8905	36.093	15.0767	15.1494	25.4354	11.0014	14.7354	26.9114	12.1849	10.6711	25.8055	11.722	10.9505	34.3606	11.4909	12.9745	21.3188	16.905	14.9183	14.0866	14.1296	10.1339	10.955	15.6219	10.1848	13.7175	16.3089	11.2792	11.1921	13.5477	13.8709	13.0931	15.111	12.4649	16.0164	12.825	14.4591	12.4686	12.1268	14.7976	15.8591	12.4368	20.5694	12.2513	13.1919	14.82	12.8261	12.1043	14.331	13.2873	18.7114	11.2123	20.5487
FGSG_00656	226.825	247.38	172.164	300.514	277.402	338.612	118.605	183.336	192.804	181.117	183.825	325.984	126.674	189.46	133.58	191.788	200.114	126.074	211.262	188.58	182.079	296.781	230.332	262.853	210.678	212.727	252.774	234.55	185.365	248.427	175.655	166.134	207.838	270.478	250.615	230.565	239.08	270.174	233.104	215.241	218.962	233.781	198.353	167.812	167.743	213.325	256.635	188.985	192.147	192.557	163.62	212.268	230.716	161.493	190.34	167.998	174.127	212.039	174.8	190.812	172.974	144.066	157.08	204.656	161.358	170.884	179.69	169.204	132.491	226.883	172.412	162.2	215.091	226.742	230.206	275.084	274.034	266.084	287.944	294.88	310.904	176.396	161.51	180.942	173.802	198.92	169.076	175.516	206.186	204.853	159.65	159.822	197.485	151.405	168.763	168.804	165.713	261.683	174.751	164.218	163.811	203.148	199.859	177.56	183.085	184.357	187.066	260.963
FGSG_00657	16.0768	20.99	21.5034	11.5189	12.7214	10.8991	28.6955	11.5098	12.9917	13.6347	13.9067	8.34738	24.9719	23.6353	11.8942	16.733	6.1357	19.2164	4.80603	9.30214	7.75261	6.20205	6.74465	9.38198	7.85727	18.6512	8.6097	6.19193	8.44071	10.5709	8.57666	10.3031	6.21046	4.59525	8.06066	9.52489	5.97148	9.97909	7.86625	6.70047	7.63188	13.4327	6.47451	10.0279	10.7513	5.12223	12.1144	10.8086	7.3569	14.0598	10.5743	6.46224	13.1195	10.6507	5.63873	5.44023	8.4312	7.37363	5.65	5.78456	5.97218	7.42957	5.5717	7.78357	7.46088	5.14812	5.73026	7.50267	5.22376	5.27564	6.54513	5.08958	23.8483	17.7756	20.4667	20.6544	15.9419	27.7886	27.8004	20.6971	20.1396	37.4732	38.519	32.7678	6.93303	10.9153	8.85043	8.15303	11.4293	8.85275	12.994	16.6487	15.0988	11.8962	14.6759	14.4506	15.2273	15.8806	9.98326	13.3656	17.0643	15.5318	13.2347	13.919	15.4383	7.8997	12.105	9.01778
FGSG_00658	88.5433	71.0997	97.7961	77.2536	89.6063	93.6523	84.9089	54.0144	41.0201	66.8921	64.8678	42.4665	97.699	74.9396	58.9483	82.1367	74.534	90.1878	40.4016	46.3186	44.0327	48.7159	52.6238	56.1608	45.5932	59.2603	51.165	40.3528	53.8415	58.7178	43.9239	51.512	66.5052	59.4417	53.071	66.7532	54.2979	72.5118	62.6092	53.8775	67.983	68.2996	79.5951	87.3011	79.0568	74.8527	73.4275	76.9632	78.8673	84.1043	90.0394	80.5494	83.5935	86.8865	40.4971	41.7177	70.9833	41.5914	46.7886	58.9528	28.9368	38.5292	63.1246	37.3551	41.4448	60.1426	33.4086	48.1591	55.0817	36.8092	43.5027	53.7691	45.8687	48.8901	50.7904	45.2937	57.5043	57.8322	57.395	56.4513	55.0491	49.4151	56.4367	61.0482	67.4943	73.3993	90.7766	72.1252	87.4776	92.2102	69.0077	73.4954	62.8567	59.9127	78.7214	67.3845	78.8261	65.0215	74.2836	70.9819	75.3298	64.6592	56.3468	54.8356	53.6805	48.6848	51.6166	56.7088
FGSG_00659	10.0479	7.51791	7.99736	10.9005	12.8672	12.5276	12.4585	10.3563	4.541	10.9858	8.18002	4.90218	13.7558	9.90111	6.98517	12.8131	6.06235	17.402	6.29299	6.21833	5.96071	6.34502	3.57689	5.13123	3.69094	8.42264	5.60776	5.70111	5.55097	5.324	6.22477	7.80114	5.84665	4.52223	6.13668	5.23108	6.59853	6.84629	6.32649	6.93386	6.61685	5.60835	6.93768	9.2804	8.53698	8.05907	17.65	8.05347	7.45276	19.3134	7.59879	9.17735	14.569	7.35032	4.48897	3.67154	3.93511	4.40789	3.87716	3.87119	3.17532	3.29122	3.06797	3.47003	3.23774	3.727	2.77526	3.50337	2.2145	3.84453	3.87905	4.12817	4.34189	3.70983	3.76885	3.39545	3.09143	4.33802	4.34218	2.34682	2.76023	8.27697	8.21175	5.28087	3.02701	5.61254	3.86968	2.71367	5.94208	3.59597	5.32569	6.76249	4.94892	5.09459	6.82273	5.2376	6.48278	9.34099	5.98844	5.47802	6.93128	5.09084	3.4659	3.92571	4.7422	4.21095	12.9155	6.35488
FGSG_00660	12.1643	8.87251	3.72478	12.3299	17.9911	12.2701	37.3372	22.8397	7.43959	19.7224	19.788	7.71116	17.8518	18.5203	4.63562	7.92564	3.40869	12.1619	6.88073	6.41383	5.78721	6.40322	5.45423	6.9778	7.9441	8.71609	6.64064	6.66601	6.12546	7.72244	6.66443	8.20232	7.312	7.17845	7.7266	6.54523	6.77441	7.56941	6.48056	8.94096	7.49857	8.24255	5.98267	4.54257	4.882	5.67501	11.2204	4.68745	5.25169	15.8433	5.71982	6.90053	13.1763	6.25748	8.02038	6.72835	3.46821	6.6537	6.53128	2.61343	3.80314	4.69918	2.1047	4.15244	4.27723	1.89507	2.64295	3.48839	3.04675	2.556	3.41433	2.5834	16.352	8.29941	8.53034	12.755	8.87597	8.07677	14.7946	8.38613	7.51323	10.0999	8.06246	4.983	4.78716	7.53342	4.162	3.09949	7.91377	3.71874	9.86214	8.68955	6.79081	6.58329	10.285	6.96005	7.73631	11.538	4.33163	10.1443	8.90645	6.98556	2.04494	3.02551	2.76753	6.26386	10.5656	11.1734
FGSG_00661	24.7244	23.5942	28.7515	29.6514	25.3017	24.8607	20.4739	17.2373	22.1589	20.6494	19.7997	24.2906	32.0867	34.8716	32.3782	32.4733	33.8781	30.4817	19.8954	20.9151	17.9641	19.2658	26.6037	21.7366	20.986	18.2527	23.8046	20.7434	25.5406	20.3078	26.5851	25.4632	34.3137	31.3421	26.1219	29.6678	27.6757	28.0979	26.0026	31.2412	30.9616	29.7198	38.1845	33.3033	32.1386	39.5023	27.1437	34.885	35.6396	25.5097	35.5583	34.4857	26.7664	36.3711	34.9179	42.919	40.1243	32.9146	39.0611	40.5084	42.21	49.6573	35.2312	38.5416	51.7779	33.0029	47.3781	51.6359	34.7265	42.041	54.1597	30.7049	19.546	22.0645	24.1244	20.7749	27.408	22.8076	19.8192	26.5693	28.7515	16.4622	18.3189	19.1054	34.4565	32.6021	33.1754	37.0695	35.6287	36.5936	35.909	36.7678	32.7882	37.3332	35.8467	35.3179	39.5515	25.9207	38.7342	36.9362	37.6855	33.7285	28.2969	30.9716	33.6448	19.5841	24.1603	22.9661
FGSG_00663	89.7597	179	486.56	200.25	211.026	353.624	57.4052	148.33	431.336	153.077	222.976	681.2	50.0727	78.4786	344.148	52.4406	606.217	44.1525	360.125	408.457	495.845	492.417	524.373	649.591	369.871	362.035	479.511	421.741	458.19	449.722	580.879	532.701	537.225	712.462	561.115	740.948	507.041	516.019	681.438	511.596	552.615	514.928	620.519	894.256	899.57	630.721	341.269	1202	614.187	211.931	790.483	577.399	266.034	740.456	670.837	911.489	658.812	696.774	836.659	749.642	854.869	803.298	611.099	823.795	871.266	600.065	965.384	949.569	625.645	1007.37	1016.78	525.099	400.319	395.792	403.637	558.567	580.952	587.192	483.196	657.822	532.98	280.648	415.897	525.658	1009.94	529.06	808.906	983.723	542.645	783.086	575.738	523.672	565.548	881.959	535.863	561.226	824.773	274.564	717.233	592.204	536.743	581.767	943.332	803.901	693.022	396.843	370.458	297.66
FGSG_00664	0	0	0	0	0	0	0	0	0	0	0	0	0	0	0	0	0	0	0	0	0	0	0	0	0	0	0	0	0	0	0	0	0	0	0	0	0	0	0	0	0	0	0	0	0	0	0	0	0	0	0	0	0	0	0	0	0	0	0	0	0	0	0	0	0	0	0	0	0	0	0	0	0	0	0	0	0	0	0	0	0	0	0	0	0	0	0	0	0	0	0	0	0	0	0	0	0	0	0	0	0	0	0	0	0	0	0	0
FGSG_00665	3.29848	2.52483	4.99857	3.91461	4.31216	4.37547	2.27314	1.94243	3.86924	2.25621	3.48646	2.98643	3.02356	4.8154	3.44149	4.74357	3.83837	2.00562	1.83489	3.58837	2.39309	2.2917	3.8512	3.28604	2.79934	3.15895	2.60417	2.49322	3.30483	4.06628	2.47455	3.01082	3.81159	3.48935	4.71553	3.10399	2.83606	3.59953	2.3817	2.60801	4.07566	3.00495	4.33179	3.98109	3.65203	4.20407	3.38775	5.38726	2.91952	3.67314	4.40571	3.10698	3.21984	5.14345	3.60894	4.82975	2.75993	3.68635	4.40536	3.0684	2.41171	2.51385	3.71972	3.32924	3.06613	3.1524	3.59999	3.35721	2.55924	4.25233	3.43011	3.73198	3.12259	4.09504	3.60309	3.64434	3.68803	4.14682	3.81497	3.4801	2.9715	1.58446	4.10113	3.5619	4.06684	3.72191	5.22378	5.45073	4.40544	6.81995	3.34995	4.79482	3.99904	3.87482	5.69565	4.03899	3.95647	3.94511	5.53864	3.44576	4.9145	4.11373	3.64077	5.47849	4.76031	3.49455	2.52674	3.13875
FGSG_00666	107.751	82.652	72.8599	85.1256	37.5327	30.9232	51.761	26.3734	32.2136	26.6674	20.9367	24.2799	97.6582	95.9608	41.3175	86.0623	57.4794	92.1047	27.7005	24.4873	26.2296	19.4689	30.5147	25.9164	54.8597	35.4828	21.8625	25.6998	30.9935	39.2858	22.9674	24.2976	31.9578	32.5226	23.3567	37.2456	33.446	34.8155	36.2995	47.136	36.685	47.0265	72.4257	38.2292	43.3352	56.4295	35.1448	34.5383	70.1273	47.0321	68.0287	70.0776	43.8163	61.2447	42.9984	44.5112	90.4873	25.5828	44.0998	51.9023	44.3309	47.6741	74.1534	35.7933	44.6965	57.4081	50.0601	44.9801	83.0441	29.8714	46.3952	45.8138	46.9936	61.5764	61.0566	36.4821	54.773	31.722	34.1382	40.171	54.1054	23.3138	29.5981	28.0571	46.496	25.4271	26.7581	40.0132	29.3327	49.8955	31.1172	35.1501	28.1804	25.5008	22.0092	19.8404	32.906	20.1236	23.3807	32.0073	36.0274	28.9885	32.3449	41.8518	41.0135	33.7264	19.1442	28.3987
FGSG_00667	31.9353	19.9814	26.0697	28.8641	31.4617	25.6646	37.1961	15.6549	13.1232	26.5498	27.6637	8.35389	17.2837	13.6943	11.9089	16.9446	30.4016	21.3258	21.2771	21.1164	15.3469	17.4772	19.424	15.0803	21.8684	18.3753	17.5461	16.0819	19.5962	18.7918	24.0537	23.0573	25.7931	25.6671	23.067	22.0971	26.4761	28.9294	17.2276	27.975	20.5788	25.4299	39.1537	25.3272	28.9949	42.2969	31.8685	24.6625	39.952	36.0934	35.5349	39.8258	30.3535	34.4786	34.6054	25.021	32.3384	31.9365	26.73	25.7573	26.0241	21.0808	33.2857	27.1642	24.1092	27.8996	24.2072	21.7035	21.2857	31.7839	21.1605	26.8797	31.7226	26.0506	32.1326	18.797	24.8225	16.5106	23.1309	18.9963	20.7875	12.7992	11.302	9.3406	30.7393	21.7618	23.9779	35.4728	28.8958	27.3655	31.7626	25.6371	19.0604	31.581	22.3996	21.3759	36.362	17.2576	22.1231	32.6713	26.277	19.607	18.028	15.0124	13.2873	20.0989	23.5942	9.50765
FGSG_00668	0	0	0	0	0	0	0.254814	0	0	0	0.275258	0	0	0	0	0	0.38681	0	0	0	0	0	0	0	0	0	0	0	0	0	0	0	0	0.360802	0	0	0	0.614922	0	0	0	0	0	0	0	0	0	0	0	0	0	0	0	0	0	0	0	0	0.480747	0	0	0	0	0	0	0	0.654306	0.576634	0	0	0	0	0.88695	0	0	0	0	0	0	0	0	0	0	0	0	0	0	0	0	0.541663	0	0	0	0	0	0.909221	0	0	0	0	0	0	0	0	0	0	0.637194	0
FGSG_00669	19.6702	14.9103	13.6649	30.7224	40.7649	30.9071	13.9082	7.27761	13.4524	22.6314	23.3005	8.53013	11.2789	10.2545	8.0632	11.2833	19.2839	15.3385	11.6602	10.3888	9.34466	10.4455	11.4428	8.36313	12.0982	12.9486	8.38915	11.5449	15.1455	9.92699	16.3915	19.7941	12.4932	14.4883	18.7076	14.0177	16.5564	18.0914	12.8748	17.8848	17.641	25.7376	31.6728	23.461	24.7473	31.269	23.6313	24.7524	28.6153	30.3058	30.5878	37.1125	36.2235	29.1108	22.4085	19.518	30.8115	27.3543	23.085	25.5609	12.1962	18.3502	25.0647	19.5605	15.438	24.932	22.9379	17.871	22.6172	18.4349	17.8084	29.9805	9.93463	10.8198	9.54854	9.50156	10.1239	13.7596	10.6074	11.0426	11.2517	19.6329	20.0494	19.4975	29.5436	31.6657	33.7148	23.6105	33.7103	33.4723	20.8708	22.6394	20.5589	22.9172	23.0784	23.4472	26.8695	21.6864	22.322	21.4678	23.2045	21.1485	21.8638	14.957	11.4068	4.86941	13.7532	10.2037
FGSG_00670	38.9702	46.9551	62.1016	41.6578	26.3272	38.381	24.112	36.8957	20.3404	34.1407	28.3494	31.9255	28.3786	40.041	23.1815	47.0419	49.7988	34.3939	15.5578	18.5227	18.7373	13.8638	18.7219	20.4743	17.3208	18.8983	19.1541	13.7691	21.039	14.3765	21.3184	24.7596	35.8439	29.7429	34.8257	39.5265	30.8628	32.0839	40.1412	30.061	30.3389	33.2424	43.1736	43.9371	49.1951	42.4926	36.2429	54.7545	47.1961	30.2254	49.7943	43.7393	30.5841	45.3259	24.0514	25.8435	33.3336	30.8018	31.613	35.2753	18.3016	22.0875	35.5578	23.3313	25.1488	31.6836	15.1377	27.9194	28.874	30.1896	21.7447	40.9748	14.6526	18.0201	21.9109	17.0809	17.4913	18.7115	18.8061	23.9287	23.6404	21.2582	26.6342	31.7475	35.4979	33.3621	30.1452	36.5568	33.7687	53.7559	23.9883	34.2651	33.7813	33.0557	37.7429	32.8874	31.755	29.7496	42.7809	24.6742	35.1204	34.7501	34.7822	43.4968	47.7009	17.5425	22.2809	23.6879
FGSG_00671	408.28	341.141	235.564	382.277	237.99	337.534	80.587	90.1409	144.146	156.916	123.672	343.919	266.312	323.104	161.412	368.891	212.388	200.09	140.466	176.683	188.14	222.016	159.97	318.181	182.554	323.198	226.722	179.822	145.598	272.728	169.727	140.93	190.563	256.374	161.38	236.635	234.421	212.332	254.947	176.191	158.923	263.013	222.751	225.237	188.387	268.241	201.805	196.281	254.963	203.305	226.47	234.215	179.535	190.983	158.919	150.797	268.741	236.744	184.43	273.013	106.437	150.699	208.812	154.483	168.318	252.233	152.196	193.144	185.77	200.694	182.206	289.863	127	166.907	207.862	208.123	229.678	227.085	202.185	175.402	289.219	144.682	133.365	257.857	209.286	203.059	204.276	195.302	189.737	309.684	128.611	139.284	129.644	155.222	185.15	147.132	131.038	158.78	134.652	132.289	142.76	133.362	187.626	194.525	211.088	133.558	99.521	192.415
FGSG_00672	3.49202	2.92112	3.67308	1.67605	4.46083	2.34236	6.83732	4.53454	2.69254	3.59172	3.9973	2.39278	4.16652	2.73719	1.93037	2.75722	2.00927	2.95398	1.93606	1.87536	1.87758	1.87361	2.28983	1.79204	2.4017	2.20319	2.2685	2.04348	2.01514	1.84816	1.78126	2.4564	2.51013	2.04334	2.61172	1.90331	2.74497	2.72879	1.75102	2.36579	3.0022	3.10926	2.47348	3.13332	2.72472	2.12774	2.52165	2.27375	3.32418	3.96917	3.80212	2.67242	3.59098	3.67646	1.40478	1.34102	2.03256	1.26897	1.0711	1.40386	0.693426	1.25546	1.30361	0.807682	1.28217	1.35615	0.771826	1.13933	1.2954	0.707606	0.728315	1.93864	2.90616	3.12676	3.09597	2.48587	2.59718	3.3029	2.64217	2.93164	3.22885	3.04047	3.57366	2.16583	1.73669	3.338	2.92922	1.75504	3.89651	3.04818	3.09013	2.98902	3.0364	1.7405	2.81877	2.20542	2.70174	3.04182	1.76405	3.17851	3.06363	3.12348	1.45601	2.02456	1.79844	1.44974	2.92794	3.06378
FGSG_00673	6.36312	11.1548	6.80726	10.2728	7.02657	10.4128	2.56863	6.78041	1.83781	6.32669	6.33247	14.9063	8.62329	8.66853	3.8506	11.3474	11.5259	6.00737	6.74875	4.37678	6.25277	7.28668	7.76893	7.42728	7.53211	5.50518	8.79136	6.97377	6.40848	11.5392	5.62216	5.61553	8.327	9.29544	7.4782	6.90651	7.17449	6.31024	8.17216	8.09637	9.41235	5.89064	7.41509	7.52038	8.89105	9.0588	7.28798	11.8827	7.7303	6.81945	7.94071	8.62839	7.31455	10.5209	5.65239	7.03693	5.32428	5.48554	7.0776	5.13067	7.60793	5.38776	5.12386	5.40121	4.64217	5.38461	5.38129	5.51228	4.67655	6.11247	6.07192	4.7097	14.9644	21.9491	18.1939	17.998	22.4941	19.5932	14.5225	34.7615	17.787	19.1471	18.5642	26.1976	23.3072	14.8103	19.5029	26.264	16.5466	30.188	16.5882	20.8142	21.8893	23.746	17.5018	18.5804	20.9429	24.2019	32.0528	17.0627	21.3337	22.517	11.1916	9.48229	14.676	7.98629	5.19638	5.14092
FGSG_00674	1.51778	5.56958	3.38077	2.01665	1.622	2.30409	0.433715	1.31016	1.16368	1.98224	2.34495	1.06056	2.62467	3.51792	1.35432	2.58534	4.10897	1.65371	1.96406	1.12682	0.854219	2.08099	1.76202	1.2035	1.62195	1.9325	2.3673	1.0905	2.89283	3.36755	0.65115	2.41426	2.36392	3.07828	3.04879	2.33839	1.70156	2.8158	1.6342	2.73865	2.20292	1.65479	3.07714	1.86387	3.32393	2.20238	2.63153	5.14626	2.20856	2.45702	3.6583	1.61771	3.21067	3.6493	1.34182	2.21069	0.835565	1.37016	2.46784	1.42916	2.11428	1.46018	1.07052	1.44224	1.82014	1.31591	1.42828	2.10804	1.86607	1.82173	1.58355	1.75133	3.64982	4.73786	3.50358	5.79729	6.28295	3.79713	3.21672	9.03347	5.75834	3.55888	4.29137	3.73007	4.69436	3.48683	7.03159	7.93789	4.69961	9.45551	5.01756	6.09335	6.18747	7.21789	4.54791	6.71815	6.80385	6.59804	9.37853	5.16106	6.24544	6.36491	2.65177	3.3356	3.32528	1.4636	1.9386	2.23672
FGSG_00675	9.98799	14.3799	19.704	14.684	12.7525	12.401	11.152	7.17146	11.9454	9.54105	9.39098	13.4181	10.3712	7.16103	19.46	10.5023	19.9627	12.8627	8.00411	15.0529	8.18516	4.51568	7.11834	6.75847	5.0292	6.63263	5.4068	4.20288	6.37292	5.33733	13.9113	14.4295	15.9763	13.0091	8.56351	17.6531	11.8491	8.0094	12.9701	9.84232	6.76335	9.86453	16.4911	20.7325	20.0386	20.241	15.9215	25.4615	17.0537	11.3659	18.4314	10.2975	10.3793	17.2906	17.2719	17.5768	14.1733	14.5185	17.2871	14.7713	18.5717	16.3331	13.277	16.121	18.629	13.0541	12.9418	15.4593	12.6541	13.757	14.2184	11.8341	13.4137	8.97274	6.87364	10.738	8.60731	6.4003	11.7604	9.65636	6.67778	14.9714	14.0027	12.4002	19.5208	12.3762	16.0069	21.5114	16.7829	17.3571	10.3735	14.5806	13.4854	16.77	12.7877	13.1287	17.1172	10.315	15.572	10.6703	14.9445	13.8722	22.8811	25.8733	27.8014	11.1918	12.7272	5.71302
FGSG_00677	159.603	136.485	139.448	128.71	184.786	154.358	131.534	102.904	115.181	126.674	114.076	96.748	138.14	125.127	150.006	124.52	120.135	162.037	144.816	114.937	144.696	140.831	111.394	140.749	94.5393	137.634	141.209	132.05	114.502	128.147	132.531	143.63	179.307	170.602	134.949	147.572	159.063	132.02	130.853	143.628	135.672	140.629	182.117	168.303	161.382	191.15	170.309	159.21	173.766	169.497	162.989	177.993	160.846	153.964	119.984	124.379	161.287	121.661	130.183	138.515	120.931	131.669	141.474	130.875	132.008	138.056	104.819	132.786	124.259	123.491	121.753	130.006	99.4776	111.527	95.0388	99.8788	115.027	113.938	118.951	109.597	104.929	167.699	174.888	183.2	122.34	120.715	152.28	139.464	153.2	161.26	102.42	120.508	138.03	100.082	101.483	105.988	120.206	108.477	109.367	105.35	123.515	141.988	147.883	141.543	152.531	148.784	136.755	106.176
FGSG_00678	2.29144	2.72413	3.38678	2.74679	3.5821	1.48136	3.13023	1.45473	1.37521	1.87438	2.37351	0.939294	3.73059	2.32153	1.97653	1.75926	2.70833	2.55032	1.29397	2.37595	1.38659	1.4715	1.77634	1.68521	1.64113	1.60253	1.50353	1.05494	2.09243	1.4897	1.91755	2.32481	2.84897	2.20879	3.04664	2.26427	2.58897	1.7937	2.04541	2.34533	2.61592	1.79136	3.1381	3.5163	2.74256	4.48482	4.51965	2.78194	4.11277	3.77067	4.06254	4.16716	3.53039	3.33667	2.94029	2.25427	3.0602	2.71399	2.60667	2.98057	1.94055	2.07606	3.36686	2.1231	2.73662	3.64516	1.63074	2.34319	2.75258	2.29698	2.05419	3.4495	2.74618	2.06687	2.16598	2.2283	2.1959	2.03535	2.34676	2.21412	1.5606	3.10417	2.88245	2.36199	2.9575	3.08365	2.52149	2.99089	3.06764	3.72698	2.01102	2.58571	2.33334	2.81814	3.00761	2.46904	2.92183	2.57237	2.48957	2.06853	2.65025	2.40026	2.15753	3.49961	3.27655	1.84571	2.40234	1.71488
FGSG_00680	92.9265	54.876	61.9824	52.2504	131.71	78.1461	52.5118	38.095	48.2561	102.036	90.237	46.1481	81.725	68.8681	46.8807	80.4061	58.3304	86.3879	43.253	36.1021	24.595	37.0042	55.1478	26.2316	50.723	33.9945	36.4593	40.0309	57.1693	34.9442	49.1737	96.1369	59.2235	51.0058	45.1611	36.3257	74.1082	52.1873	73.6536	109.475	67.9178	77.5981	73.0724	82.0388	52.773	57.8416	155.022	53.2827	70.0833	231.206	49.6311	76.941	238.931	60.5042	48.1273	61.9687	37.7694	30.9749	58.3822	37.1159	51.5334	88.7382	32.1147	50.6237	49.6478	32.4082	149.074	89.5511	43.6302	44.866	78.9652	25.6994	17.5128	18.3404	15.1485	12.4839	13.651	12.6595	13.1854	10.7082	12.7993	18.6124	35.9958	26.3168	9.5352	18.2705	16.9058	8.4438	18.3804	12.175	22.1667	34.2978	33.1415	22.2906	30.1178	32.7328	19.2574	31.2889	20.3017	22.8007	35.1539	34.0919	53.7569	35.0593	26.9762	13.5077	43.5341	35.4345
FGSG_00681	535.939	1030.73	702.277	14679.3	8842.95	15759	299.23	943.838	225.099	8605.37	7845.39	18830.7	300.662	319.582	211.774	5818.28	13227.6	4236.8	6875.49	3837.82	4965.06	4069.85	4101.68	4833.12	3670.83	2822.8	4289.44	8870.37	6817.31	6668.57	2283.73	2798.87	4628.21	7067.06	8359.77	2164.3	3319.58	4196.77	3712.59	7999.35	8879.69	1867.77	8031.28	6169.43	7710.52	7998.93	8400.31	7987.47	6401.61	6801.89	4332.63	9816.17	9029	6287.49	9475.89	11956.4	15061.8	6753.48	12596	10247.6	8538.52	9957.38	12263.9	8680.55	9547.74	10993.1	9228.39	9148.26	11917.4	8681.81	11179.4	8843.89	6650.39	6731.15	8694.12	5386.88	4533.95	6155.57	4756.83	6381.07	5942.33	4016.48	3909.94	4861.04	5130.51	6357.85	6247.89	5095.24	4310.99	7301.21	6435.81	7015.6	7122.64	8321.12	6026.53	6012.03	5405.56	7060.71	6540.85	6619.92	7190.71	7326.9	7746.35	7488.48	6025.28	1329.21	1234.2	1608.67
FGSG_00682	10.9919	13.539	13.1869	21.8272	18.2281	19.0384	4.61175	2.68447	6.49927	13.3491	12.183	16.2418	11.0698	13.9288	8.08712	16.9085	21.7664	13.747	8.80465	8.72637	6.4922	5.78445	10.4128	8.45314	8.00896	6.34772	5.77104	8.25341	14.2463	11.0028	9.43918	10.3786	20.6927	15.201	13.3347	9.51352	10.654	9.85532	8.80622	16.1147	19.2421	8.82007	24.7124	23.1626	22.6702	19.4426	20.2862	25.3441	17.2943	11.9572	18.2804	17.8638	17.6722	22.3262	17.4413	31.6044	23.6866	14.3115	26.1874	20.7903	23.7854	21.2794	19.8797	18.4817	20.8375	18.7568	26.2394	21.2617	21.0905	21.3	27.1307	16.4825	8.92077	11.1409	11.6851	6.66028	7.5679	9.20228	5.66655	7.47825	9.8937	8.44425	10.5015	13.2937	17.3572	14.2926	19.0979	24.1377	14.1226	26.167	13.6187	17.2391	14.4748	18.7774	16.4267	16.5129	15.3259	11.2402	16.8226	14.0082	17.6694	14.8898	17.7863	28.2524	26.7224	6.10626	5.89966	6.03959
FGSG_00683	2.16195	3.97281	3.1738	8.96271	9.69906	13.8367	4.2759	4.29877	6.08745	10.997	12.7362	9.52929	12.3997	9.85848	6.67993	12.4876	8.07109	15.8643	8.90437	9.96674	13.1285	7.43661	11.1312	8.04953	10.8584	8.66764	9.1414	9.35004	16.1544	9.97454	14.4647	16.2414	13.4869	15.861	13.9057	10.0018	10.8465	8.40536	12.8101	16.55	16.1752	9.38444	14.9829	20.2676	18.9635	13.2187	18.9411	20.7326	10.6314	15.3269	15.1586	14.0855	17.9467	16.0973	23.2024	40.1032	20.754	15.1207	30.0234	21.7134	43.4577	31.333	16.1697	18.4846	29.9409	15.9469	40.5466	28.7552	28.6135	18.4803	33.9497	12.0825	8.07506	10.1688	10.829	7.25747	5.39602	7.58844	5.39189	9.55359	7.95423	10.6403	9.83572	14.3925	15.0155	14.3543	15.0486	16.0739	12.6933	19.3388	16.4164	11.4067	15.493	15.8387	11.6522	15.0127	10.7815	11.6258	13.6184	16.8861	11.6915	15.9373	19.7582	20.4023	20.0402	8.68982	11.2742	8.58628
FGSG_00684	10.8434	9.77479	10.4867	12.8756	11.3816	14.6672	9.33108	8.5062	6.09847	10.9876	13.1886	12.7679	6.57276	6.14085	13.1858	5.7836	12.974	7.07462	10.2601	14.4865	11.4426	8.92824	15.1407	13.1671	13.8613	12.3886	8.19713	9.89628	14.6034	11.5103	17.3109	13.9436	20.5831	21.7895	18.0391	20.4639	14.2276	16.6409	16.6353	15.4405	18.4772	21.8603	20.8909	24.6452	20.6271	19.8648	21.1187	23.5263	17.2265	13.0512	23.9396	14.778	16.3637	19.8385	19.243	20.4475	21.2974	16.3976	19.146	21.6165	28.6282	22.0474	14.5392	20.1905	24.3084	15.7719	18.2667	18.3006	15.6182	16.0104	23.53	14.7708	13.0225	13.7964	12.3734	14.2963	12.0277	12.5103	15.228	15.6549	10.7089	18.7944	23.0054	23.2428	25.7963	20.0559	22.5304	31.3236	22.7305	27.1746	16.6437	17.2057	18.9648	24.4875	14.1584	16.731	20.8797	11.2734	19.9426	17.1197	17.6352	19.5087	24.1329	31.9131	27.4858	17.7803	11.633	8.57881
FGSG_00685	2.1061	2.75156	3.42567	2.98183	3.84	3.76182	1.62764	1.98236	2.10824	2.64486	2.97238	2.92643	2.26766	1.38597	2.19394	2.18497	3.91625	2.28426	3.19274	3.67278	2.81456	3.04686	4.38791	3.88577	4.20935	3.78023	2.56703	2.31481	4.29111	3.01279	4.66894	3.37039	5.16527	4.71992	4.48848	5.33661	3.7044	4.28067	4.82698	4.3378	3.87225	3.26546	5.07012	4.58171	5.95571	4.86181	5.43808	5.70821	4.37363	3.19032	4.76129	3.99468	3.99792	5.61955	4.6533	4.11076	3.44731	4.10743	4.24267	3.4189	3.31134	3.33498	3.40268	3.3615	3.79481	3.55633	3.23747	2.87621	3.39112	2.94803	3.23142	3.38416	2.36277	2.52099	2.90265	2.97785	2.45995	2.5522	2.49718	3.07228	2.37743	2.44867	2.99413	2.15823	4.1155	3.68395	3.90858	3.85423	4.18689	5.56579	3.4235	4.25645	3.8438	2.54448	3.42875	3.0548	3.14453	3.3475	5.08397	3.52141	4.36269	3.95403	3.33486	5.4266	4.33153	4.18477	3.12253	1.79791
FGSG_00686	73.8067	87.9258	59.8244	103.958	114.041	125.975	55.7104	53.8155	69.9813	83.6569	84.5151	100.892	60.7157	75.9869	53.4563	72.2927	72.8751	59.7354	70.0338	67.3379	59.9445	93.836	88.5284	75.7143	75.3885	71.0772	79.2675	72.5554	72.4011	78.5143	57.0701	66.1294	69.7203	79.8494	114.06	75.6606	75.061	103.715	69.6733	78.1308	92.0174	82.5209	83.8309	71.5642	67.6036	92.9798	110.266	74.3579	92.0792	95.4507	78.3801	98.136	110.59	78.7917	49.6757	47.2716	56.5538	67.291	56.2605	64.6949	33.248	41.9333	57.6404	54.5472	49.4767	65.3833	37.1895	42.6078	46.5633	62.2746	46.7805	62.9146	60.2059	79.5675	81.5201	74.3493	96.253	93.8846	78.637	92.9254	98.9712	56.9741	69.2114	71.6868	55.2459	79.5522	70.0805	58.062	85.1431	66.0242	67.3493	78.3293	78.9358	58.7181	76.8514	73.9925	62.9803	114.369	77.3138	69.2756	80.2844	81.1994	66.5304	66.9558	59.9536	52.5293	66.4432	116.085
FGSG_00687	16.5542	19.5706	17.0976	26.8376	38.6602	36.8382	10.9169	44.6466	19.5271	19.0186	14.2491	56.0911	19.6248	14.8538	30.1555	29.893	25.1659	24.7703	24.7396	20.9181	21.402	28.858	24.5687	20.8017	21.9342	27.933	34.5506	19.6189	21.9879	29.7054	31.5258	27.5395	52.1004	50.1876	32.1896	49.2903	32.7118	20.2924	62.3127	32.5051	35.7472	33.35	52.19	49.3131	56.7554	82.0057	41.4832	55.6097	44.6451	33.2355	47.5459	42.9455	28.3345	44.7913	18.9713	24.9641	22.3956	18.2885	24.0374	24.8718	17.8272	14.7885	17.2141	26.5801	18.4321	19.5629	20.7417	21.3354	19.7531	17.3288	23.4883	22.2379	10.5427	12.3426	23.4242	19.2077	17.5764	16.6566	21.2396	14.7534	14.525	29.3739	21.902	25.7298	31.2012	22.0174	20.5631	12.2869	22.9542	25.4582	35.3216	24.5854	13.8249	28.5187	22.7661	10.9107	27.3129	14.056	20.565	36.3315	25.1991	14.2214	34.4202	31.9722	25.2455	32.4347	24.2134	23.654
FGSG_00688	51.9262	48.9993	65.5376	67.5881	90.816	84.051	41.529	28.9239	59.0905	55.7241	40.6938	73.0435	59.1904	45.7925	94.4245	51.2682	76.4103	65.3581	58.5491	50.06	48.2763	50.5657	49.1049	43.7754	51.1383	46.4918	60.3903	52.4254	57.3441	48.9079	87.0411	84.0755	92.7412	80.2468	56.1794	77.9075	76.5135	62.4638	77.828	82.8054	70.5213	74.7363	106.022	158.5	136.604	100.944	95.2908	132.744	101.026	91.8812	137.438	96.8441	104.488	137.953	76.5469	79.95	71.7546	80.4881	72.5886	72.8914	87.0951	86.4481	67.6643	81.1408	81.456	59.7673	75.6682	91.4908	65.2539	80.8373	71.6799	64.842	52.3237	54.1139	54.332	44.91	49.5817	52.0828	48.1242	44.5116	44.8207	61.1351	63.8031	59.5221	63.451	73.4743	76.3342	69.383	80.8756	64.425	94.9772	85.2752	87.4201	83.5664	80.1573	83.1368	91.22	73.4867	86.7892	97.6944	87.4037	89.9271	83.593	83.8084	89.58	60.6069	66.3103	58.5228
FGSG_00689	7.30229	9.37142	11.2859	7.82988	11.5902	7.15999	10.0642	1.95312	11.909	6.78368	6.95455	3.96323	12.2373	8.6614	20.771	6.94746	8.35823	13.5658	7.87764	6.63634	7.52401	6.51603	9.40053	7.81274	7.47247	8.40819	7.00244	6.99099	9.7045	9.18778	7.9642	9.91341	12.7476	9.83017	11.7605	10.4455	9.35605	10.6811	5.77824	10.9481	12.6681	10.6968	13.0361	13.3406	16.6907	12.6464	14.5231	15.772	13.2685	19.0366	14.551	13.6966	17.1823	16.0134	12.4431	16.0164	16.5104	13.7507	17.3762	13.8372	11.0245	14.9546	15.2389	12.8566	13.2519	15.5411	10.8192	14.5491	11.0973	13.907	13.0509	13.4198	8.05067	10.742	10.1832	9.46786	13.2399	10.9612	8.0601	10.7052	10.3736	8.75341	11.8193	10.4763	12.0957	12.6871	12.4332	11.7623	12.4107	10.1007	11.9482	11.8618	10.1558	10.3732	12.5947	13.784	9.87202	11.1928	11.9478	12.2899	12.1578	10.447	14.4654	15.1651	14.0718	10.5251	11.1294	11.7138
FGSG_00690	15.7653	18.9751	21.4446	21.4684	12.5756	12.4407	9.39691	8.3323	10.8274	10.2265	11.2749	13.8518	14.7321	20.0208	15.2004	16.4038	14.8715	12.3225	7.03981	9.63582	10.0205	7.27809	8.55943	8.34772	8.66419	9.83942	7.24191	8.87352	8.46012	12.1036	8.83601	8.80156	7.80997	8.47697	9.93757	6.84394	9.01336	8.76209	7.03458	12.3674	10.2426	8.1955	12.2413	11.4929	13.7317	11.8473	14.6167	15.9984	15.0106	14.9462	11.7128	15.3834	15.8973	12.7517	10.7787	9.84132	11.0642	13.4959	9.96802	10.9618	7.28193	8.69763	12.4386	9.10336	7.76645	11.8983	7.69339	7.827	10.9362	11.7255	7.46815	12.3457	12.4677	11.2686	13.5681	11.5817	12.8641	14.2437	11.6119	14.5697	12.488	9.95687	11.7812	12.8645	8.41843	10.5374	9.58378	9.59018	10.3766	12.4421	12.1661	12.0639	11.0409	11	11.4907	11.3896	11.2843	15.2161	13.4077	12.5141	12.365	11.3575	11.6284	13.8844	13.48	12.6509	8.18471	13.8811
FGSG_00691	48.5083	84.5594	41.8419	60.012	42.8527	75.0087	21.5878	21.9293	40.9353	30.3086	32.4034	74.8147	39.3959	37.0389	45.6646	30.1962	64.5444	36.8782	29.6179	38.4333	46.362	23.9028	29.0594	36.3789	23.0362	35.7397	32.9996	30.6386	29.3961	39.8452	31.9843	32.0743	37.0438	28.3604	30.579	36.6332	30.833	30.4048	44.2981	28.149	35.0339	33.2075	29.7744	58.79	56.7181	23.5816	39.4686	57.6348	23.3976	33.0957	53.1119	24.2013	36.1051	55.7108	32.9892	51.0089	42.1759	31.8021	44.0318	42.08	48.8918	49.9341	40.1104	36.1841	52.8827	36.9611	41.756	42.1201	46.1185	35.478	55.5669	29.8228	51.9972	71.3032	70.4371	48.0446	53.4588	66.5365	47.9238	71.834	57.6908	35.465	42.6282	54.7838	62.3855	71.0677	78.3577	80.9825	67.3885	77.9963	67.9264	68.1371	74.4962	58.8803	55.9133	70.9892	50.8854	54.6069	77.7385	69.869	69.8379	76.6326	45.8695	62.8333	67.3833	34.0306	27.3339	34.4732
FGSG_00692	3.0431	4.10799	3.31065	2.49846	1.29634	1.18999	0.485346	1.12779	1.30221	0.700574	0.524885	0.989134	0.391475	0.787057	2.27249	1.52243	3.86176	1.2335	0.395561	0.570593	0.544551	0.475472	0.560585	0.838003	1.26467	0.63302	0.853441	1.63306	1.07436	0.326166	1.00726	0.941536	1.05408	0.964229	0.707556	1.01334	1.1118	0.501761	0.728148	0.731099	1.09068	1.38326	1.4312	1.03844	1.516	0.61806	1.09916	0.930153	0.750271	0.842117	1.01845	1.10404	0.477145	0.753184	0.743194	0.990065	0.93589	1.06769	0.921364	1.01062	0.626393	1.29064	0.694041	0.391296	0.940683	0.70746	1.51948	1.13276	1.01081	0.695874	0.675498	0.632568	1.92871	1.91449	2.19539	1.54665	1.0934	0.943861	1.37071	0.581523	0.529111	0.648155	1.04395	0.736582	1.7173	1.58889	0.767553	0.81509	1.10967	1.74177	1.31781	0.634223	0.307727	1.13619	0.925026	1.38049	0.938558	0.616758	0.794739	1.3555	0.650053	0.316552	1.29874	0.639885	1.16925	0.842576	1.1437	0.131182
FGSG_00693	25.4277	19.5016	17.3219	26.9453	22.3593	27.3104	17.8998	14.8758	11.3003	16.9467	12.8233	13.6126	14.1751	11.3083	11.3005	15.1593	17.1398	18.4771	9.03156	8.67072	6.77714	9.7556	8.84823	7.59938	9.29579	10.1523	6.80183	9.30264	6.88689	9.80401	8.28131	8.46973	8.63434	10.5564	11.5877	8.00596	10.9138	12.7219	9.72458	9.3332	10.1995	9.93886	13.3656	12.3231	12.759	18.6515	19.0029	13.213	15.1808	19.4144	12.9608	16.5884	17.809	12.2222	7.37623	5.88727	9.41626	7.7648	5.57698	8.16796	4.77696	5.16684	9.13663	6.24575	5.02088	8.0547	5.10701	5.01643	8.44702	4.23098	4.87262	8.14184	16.9607	17.5536	13.6124	16.583	16.1927	15.6792	16.611	14.1761	17.2056	11.2406	10.7508	10.8677	21.4316	14.2336	15.9956	24.9191	17.8157	19.9905	17.3243	16.2436	15.2229	15.9818	16.6112	14.834	22.4886	15.3759	16.2112	17.8198	16.6491	15.6595	10.333	14.0674	11.4477	13.1868	8.74624	12.9658
FGSG_00694	28.8668	19.8461	25.5627	28.9773	20.8301	21.7003	21.7755	26.3177	19.0656	23.4593	21.8407	24.5085	28.5266	22.0914	18.9106	24.8791	17.158	27.2758	9.95935	9.09466	7.36174	9.30495	6.17434	5.24936	9.28309	8.2903	6.81505	7.19207	7.86883	5.2025	12.9782	10.7096	10.3978	14.1424	11.669	8.74149	13.5836	8.42137	9.40847	16.8349	8.31873	9.52568	21.319	12.0684	15.0397	20.3578	18.9429	11.6472	23.3458	21.8798	13.6985	18.1914	21.2597	13.2212	13.3857	7.61275	10.7328	15.9486	8.28504	10.8226	8.29508	6.01548	9.3906	9.38161	6.19274	9.21009	5.33262	7.0087	8.55674	9.16932	5.44572	10.6774	12.862	7.06495	6.17154	10.3923	5.73104	5.3508	10.8482	7.96912	5.7732	17.1647	11.7593	9.7271	8.62699	10.6096	7.76139	9.86734	10.3642	7.25615	13.2415	11.1999	13.6008	11.8896	11.6488	11.3375	13.4422	17.272	11.3281	13.6204	11.4795	13.9908	13.2037	10.1734	8.14219	8.53296	10.6716	13.682
FGSG_00695	85.4383	93.5278	59.2554	84.5413	21.2519	23.1525	19.8355	17.3589	21.0361	17.6001	16.7813	35.6887	42.1799	150.113	12.0483	101.946	33.1096	22.1247	3.13382	5.40811	4.1681	4.98485	6.21647	9.70425	12.1387	9.9277	5.79168	2.36726	7.62058	5.44426	4.90606	5.8	6.12076	7.39675	8.29834	6.13818	6.75195	10.5426	7.37419	6.21018	10.9142	14.3085	19.6441	5.70261	7.2378	21.8907	10.5147	5.31615	22.4821	6.58199	8.39762	20.1294	11.8537	10.2827	3.6212	4.41203	18.6232	6.75483	4.22162	17.3317	3.90152	3.57174	14.6869	4.79635	3.73038	16.6679	7.54125	4.33876	15.5563	4.41398	3.76028	20.7792	4.96337	14.1268	16.9203	8.91788	20.9322	16.8479	8.93255	17.4116	36.3345	4.39716	6.19985	4.44206	4.54116	7.51598	6.62083	5.16081	7.78106	14.3836	3.91731	5.74027	7.45788	6.56451	10.2811	11.7445	6.68337	7.64895	10.1164	4.02937	5.88355	7.67175	7.41004	8.51728	8.35488	7.12833	6.01038	43.0255
FGSG_00696	5.04293	7.46184	10.698	9.19549	4.90949	8.31652	2.65616	3.01281	3.22108	3.67977	4.03814	6.16117	4.00292	5.09208	3.73196	5.48478	10.4498	3.55052	3.56037	3.82761	3.34412	2.8694	3.74928	4.08694	4.08294	2.99664	3.89732	2.27223	4.31906	2.55101	4.90891	5.83697	8.22534	6.3969	3.61474	7.10579	6.17272	4.21433	6.38659	5.2334	3.89805	5.43237	8.36577	7.83891	7.47685	9.31227	5.96419	8.36483	7.7046	4.37606	9.50583	7.39444	4.44183	7.50124	9.72224	12.5242	8.47738	10.3377	10.2016	11.0268	11.8567	11.3642	9.37222	12.3267	13.5885	8.7036	10.6038	10.9025	8.88106	11.8374	11.486	8.46689	4.06479	5.57476	4.54047	4.7335	7.3141	5.26608	5.25478	7.16426	7.53885	3.90154	5.77178	7.15266	9.39095	6.12746	9.1217	12.961	8.7354	12.3222	7.14235	8.77186	8.16495	11.7611	7.39347	7.69455	11.2427	4.14645	9.93259	7.34663	8.9908	8.3991	12.7802	13.5333	13.7028	5.74551	5.41451	2.99482
FGSG_00697	7.07269	4.41162	4.33986	4.02602	7.86366	4.66601	14.4505	7.71944	5.65706	7.268	7.41789	2.76435	5.86426	4.18087	5.63338	3.90867	1.95093	4.71106	2.14932	2.80165	2.27324	1.64272	2.03447	2.71745	2.55874	2.91989	1.91797	1.76647	2.61414	2.04016	2.70429	3.67959	2.60542	2.63801	3.22714	2.34323	2.52002	3.22382	3.19435	2.55613	3.40772	3.86037	3.16639	2.49944	2.42271	2.73375	3.59178	2.09877	3.48054	6.32749	3.03911	3.01998	4.84448	3.38958	2.2851	1.44204	1.55801	1.98707	1.35772	1.351	0.807935	1.23541	0.95773	1.18375	1.25642	1.03011	0.722322	0.977377	1.02529	0.82811	0.943909	1.26796	4.78952	3.18418	3.82386	3.75222	3.88059	3.44429	4.63724	3.90349	3.6969	5.11243	6.30553	3.77314	2.46497	3.50224	2.03556	1.44067	3.75834	2.12292	3.1739	3.66569	3.22861	2.63203	4.32306	2.80064	3.21284	5.44226	2.46659	3.26468	3.75719	3.3212	1.48805	2.01149	2.45919	2.41839	3.27914	4.36132
FGSG_00698	112.357	246.612	118.043	80.2956	25.9739	33.9248	29.4213	23.5008	79.6441	11.7485	15.1199	86.6834	46.3689	40.2763	156.45	21.1926	79.1858	19.2919	15.9974	18.8955	17.3994	17.1768	15.0354	15.3518	24.7233	21.827	25.4927	21.6942	14.1575	22.2483	11.7875	13.2763	14.0833	15.2887	13.3584	12.0501	18.3462	15.2497	17.0197	16.0449	15.3526	15.5761	16.1971	13.5505	19.8286	16.6093	12.8839	17.1601	27.4711	17.8446	25.0179	22.2712	16.291	20.9109	10.6037	13.6336	13.0725	7.79026	12.6675	12.188	10.9058	8.31852	10.2142	8.08701	8.88489	12.7781	8.18304	6.17176	14.5289	7.40748	5.78822	9.93795	25.071	21.7642	20.8016	29.7257	19.129	12.1975	24.8284	17.8307	17.9063	5.27765	9.21054	13.4903	8.5074	6.58105	14.9658	5.74487	6.88989	10.5503	8.23477	8.24279	6.49644	6.09243	6.68501	6.81507	6.95028	7.55838	7.75682	8.47032	8.44854	6.68274	9.79	9.6399	7.37093	13.7052	13.7282	21.4769
FGSG_00700	40.929	35.4604	36.0443	29.9663	28.7978	25.4506	21.0495	17.6139	20.5466	20.0758	18.6545	19.5722	30.9072	24.9312	34.7342	29.6551	26.8873	33.5194	19.3511	14.5219	19.2619	13.7138	8.55733	16.7939	14.8001	17.8762	15.1521	18.806	15.3569	16.5195	27.4782	20.9274	21.7374	15.004	12.7265	18.8224	22.1842	15.2438	23.8609	23.2621	18.0888	17.9301	35.8406	44.9314	37.0181	29.2523	28.1653	35.4812	33.582	27.9433	37.1032	32.0038	25.2543	38.5492	27.2232	18.4605	30.4874	25.8401	17.9274	26.1169	18.2591	16.2112	27.4376	25.0559	17.3862	22.6227	14.0585	18.1561	19.782	22.148	12.5804	20.8544	18.1231	14.2278	14.0976	11.7813	9.245	11.2112	13.8751	10.5651	12.0507	22.6717	21.0216	17.1704	15.7746	15.5165	15.4115	17.4634	20.9219	21.3363	29.1539	23.482	21.8153	20.3821	17.5871	18.5982	25.4336	19.3731	21.2786	29.988	24.0681	22.4409	27.7691	26.9584	23.8288	30.3188	19.6993	16.4767
FGSG_00701	1.17676	2.53798	2.48518	1.70928	0.557653	1.56375	0.869654	1.37414	0.933334	0.66928	1.31628	0.425227	3.2298	3.27497	1.76619	3.49334	3.16469	1.87954	2.03002	2.2351	1.96761	1.64712	2.74817	1.82338	2.42734	3.30856	1.96845	2.12725	2.1641	2.01199	2.12915	1.2677	2.1626	1.80367	1.7453	1.36413	2.52539	3.46032	3.08188	2.73795	1.97812	1.89293	4.4064	3.01124	1.70713	6.10323	1.77263	3.03218	4.59989	1.45124	3.90922	5.33161	2.07387	3.05598	1.69486	1.27551	1.94661	1.59654	0.658797	1.56717	0.861724	0.862247	1.6701	1.41177	0.897392	1.98125	0.636712	1.14898	1.20624	1.87789	0.724999	1.67489	1.2185	0.422253	0.337253	0.920536	0.672204	0.338624	1.24999	0.827862	0.226479	0.926577	0.523779	0.527978	2.08926	1.86594	1.65108	2.63032	2.37174	2.42304	1.85841	1.25046	1.21315	1.67715	1.99072	1.21013	3.68737	1.92177	4.21989	1.91156	1.28167	1.24794	2.05902	2.21672	1.37212	3.50377	1.28947	0.950868
FGSG_00702	421.981	260.315	288.123	226.898	68.6345	62.5644	135.704	85.8337	39.0917	95.6516	78.3835	23.7173	189.036	182.61	300.596	140.647	100.844	162.106	197.575	185.3	225.969	174.93	321.772	159.363	364.951	202.238	168.304	165.99	317.399	180.506	376.581	317.471	335.049	355.226	377.493	413.556	425.876	431.561	486.735	381.155	367.178	523.88	576.739	466.651	380.453	716.667	418.612	387.543	804.276	421.36	501.928	822.631	356.215	493.465	204.353	171.774	431.846	203.584	168.854	317.752	200.682	163.003	419.739	215.463	157.927	353.16	120.887	148.689	264.856	195.565	106.859	268.869	108.678	117.942	94.796	76.9904	92.0317	64.5719	136.651	119.872	107.723	64.1329	67.2354	82.866	284.67	111.57	258.21	360.208	242.679	700.464	104.322	174.216	104.787	129.977	121.638	109.407	252.391	161.069	218.019	107.306	178.564	107.792	101.357	124.288	99.24	841.109	482.484	176.84
FGSG_00703	122.604	142.637	100.662	85.0032	35.0207	25.2391	33.5772	5.95014	11.6752	20.0401	19.6048	9.3065	39.449	32.1325	93.6994	19.3081	67.0156	28.3345	21.5354	23.8006	23.067	20.0251	32.9229	18.9327	28.3515	24.0279	17.635	20.0651	23.4963	22.405	24.4683	22.2786	28.3594	29.5837	24.737	31.5275	35.0124	29.3118	28.0773	37.9284	24.6947	36.4384	35.8949	23.1864	26.9419	39.3911	28.7819	30.5421	49.8945	32.5861	38.9437	50.7587	29.5951	36.5917	37.7631	34.3828	42.2043	30.4359	35.4401	30.3324	28.2984	28.5981	35.0052	29.9332	29.4715	35.5948	31.1775	28.1234	36.1531	29.0414	28.0025	36.4181	32.315	27.2755	25.8843	35.5809	33.4901	27.881	36.1911	31.4275	30.573	38.1855	37.531	28.3886	38.5177	32.4233	29.1023	48.7665	37.5455	56.4128	24.1001	26.3406	20.9337	28.5323	28.9107	25.1	39.7189	27.6153	29.9017	24.7894	26.9981	21.534	24.1333	34.9194	32.0304	44.9754	17.9562	16.7401
FGSG_00704	39.9659	39.8686	39.3392	26.4166	20.1455	37.3957	62.6685	45.5957	38.758	23.3228	21.857	43.3222	83.1285	81.3937	43.1708	102.842	28.8265	104.258	12.3211	15.4466	21.9948	10.7043	11.7194	16.7009	14.9387	13.3968	12.529	10.6621	13.2586	18.6795	19.1558	16.5647	16.1342	17.8689	10.484	20.6487	14.1809	12.2593	22.8074	16.0637	11.5692	14.7782	14.9003	25.7383	28.6282	11.5274	15.8813	27.8289	19.0274	20.2805	23.9371	11.4505	16.4405	24.818	40.7101	42.1921	27.4274	20.6676	45.44	26.3447	37.7955	29.942	27.9603	31.0115	31.6273	29.2317	32.8323	27.1013	36.5949	19.4096	30.4328	18.1497	17.3044	12.5157	18.6392	14.3015	13.0768	11.7119	14.5545	12.5813	17.1865	17.1241	17.396	21.0288	16.6979	9.70009	15.4216	22.8695	12.0689	28.9819	9.56868	9.79288	9.90887	12.0847	8.50376	9.78333	12.9087	8.28005	10.4604	9.84242	10.0373	10.193	20.4207	23.7183	23.0201	37.0481	19.4919	19.9467
FGSG_00705	17.5583	15.7745	16.951	15.4446	9.48385	10.2602	9.53973	4.97792	6.43634	10.2193	11.937	5.18065	12.853	15.0149	13.8096	12.6129	12.5055	13.4128	7.00522	10.4009	7.79993	7.36802	8.42324	6.5952	9.40412	7.5557	8.24094	6.28978	9.17919	6.54211	9.868	8.52717	8.54124	9.27815	11.3451	10.1985	9.39374	9.17988	10.464	8.5241	9.0916	11.1947	11.5864	11.2157	13.3164	11.8753	11.2293	12.6047	11.5155	11.954	11.639	12.7832	11.5537	11.2938	9.22323	8.43955	10.0068	8.50589	10.7958	8.33641	5.89673	6.92206	10.0088	7.64483	6.21927	9.78562	5.45292	6.55967	8.36915	7.17325	5.7137	9.43283	7.50327	8.22896	8.43993	8.57137	7.8772	7.9404	8.49817	8.1768	8.37539	6.91804	8.53243	8.80714	10.803	11.441	11.0611	12.8462	10.6931	17.2479	9.51815	9.73952	8.59676	9.82025	10.1748	9.00585	9.80289	12.3142	10.6061	9.79036	9.98263	8.84329	6.64707	9.8195	9.5061	25.5313	12.6838	8.91624
FGSG_00706	22.3255	29.5264	23.3599	33.9717	21.5567	33.6424	16.4633	17.4514	24.733	20.9901	21.8901	17.1786	17.4189	13.7076	14.0318	15.1595	21.819	14.412	105.631	78.6912	49.9798	157.554	137.647	34.4235	133.316	27.84	222.795	133.298	94.1569	37.3086	75.8119	38.2209	52.8453	65.5031	87.8573	56.051	41.5308	137.679	60.5383	35.8826	79.1941	58.7797	44.7612	47.3469	47.2469	23.1131	65.4	43.9744	21.747	40.9332	33.6176	29.1964	45.6098	36.1014	54.4724	38.5974	106.539	38.1325	33.0126	48.5739	43.1879	45.8464	30.824	40.0588	35.1511	27.9862	75.4905	82.0954	38.6197	81.5829	66.9485	24.7	32.1766	37.3345	23.3202	31.7739	15.6819	21.6369	30.0209	46.693	27.3084	19.1564	25.4266	47.36	21.8354	19.158	39.7488	30.94	20.8723	91.8647	14.7926	20.44	18.4753	17.6861	21.2528	19.5547	19.707	20.316	24.4133	15.2158	20.9502	19.0051	28.3983	31.5431	26.9747	1183.12	129.957	51.8665
FGSG_00707	14.5667	9.6482	8.73537	11.3062	21.3287	16.8671	26.0511	18.8094	14.377	17.598	14.6635	15.1401	17.5958	9.63122	17.5586	19.9008	6.13923	27.6226	4.85571	5.26465	4.22208	3.3173	3.44257	3.78436	4.57543	4.02092	3.83522	4.32839	4.01301	3.45115	5.50619	9.81446	6.33859	4.30157	6.66594	5.69647	4.89264	6.21757	7.75992	6.05982	6.61828	6.11557	10.6755	8.55651	10.4822	8.62307	13.7449	8.09954	8.86061	18.8281	10.1588	12.6442	17.0952	11.773	8.04896	5.79901	8.47525	5.58625	5.6381	6.07699	4.09826	5.56487	7.2372	4.91463	3.45061	5.62517	3.38311	5.6656	7.489	2.87338	4.90347	6.34121	6.07732	5.81295	5.15915	3.43978	3.23326	4.36954	4.38572	3.77595	4.28777	11.6843	12.8017	10.1525	3.55193	4.6939	3.7893	3.43174	5.58488	3.04726	6.61099	6.78274	6.72352	4.73605	5.5863	8.22546	6.50437	9.27075	5.23827	6.80009	6.95204	6.91634	3.80065	5.46147	5.29915	3.86734	11.0358	6.98739
FGSG_00708	6.2128	5.44817	3.53141	10.2072	17.6122	12.6737	11.2367	4.24001	5.81418	9.7412	8.08943	2.93568	15.779	13.9257	2.18763	13.1056	2.84468	13.6376	3.67338	3.30748	3.15844	2.89526	4.48975	2.29594	3.23477	3.01283	2.29075	2.58635	4.55245	3.43464	5.82689	7.65655	4.39512	3.4411	5.67695	7.32371	3.68348	4.41245	4.56615	4.63246	4.62114	5.55126	4.60865	5.47345	8.03123	3.34048	11.8787	5.75669	4.62627	11.4774	8.63273	5.62611	11.8986	8.52491	5.03069	3.22807	3.90773	3.88708	3.88734	4.24617	2.63607	2.04377	3.71726	2.89076	2.40439	4.00278	2.10396	2.13965	2.75724	1.91335	2.76728	2.49784	9.32011	12.8616	8.09528	6.13608	5.02492	6.10114	6.63889	6.21667	6.23582	6.48615	6.22981	4.61125	3.4387	7.40791	5.87405	3.63525	8.19938	3.54076	9.61752	7.90287	7.66134	5.3286	6.47955	6.89469	6.15183	11.7726	7.15322	9.89229	8.10013	7.88105	4.66206	2.72248	2.61269	1.50394	8.88307	10.6205
FGSG_00709	77.0914	86.1524	72.6282	44.8231	163.567	154.1	219.723	255.896	102.932	168.645	113.557	84.502	105.902	74.867	47.2531	98.0498	44.9934	101.817	38.4126	34.3322	31.9827	34.046	22.3919	29.3583	26.6892	34.2586	52.9572	40.4649	31.3557	25.2648	28.7395	42.4524	26.7951	17.0499	39.7013	23.8745	24.2515	39.3195	38.8807	20.1169	36.9455	32.1969	19.8091	38.774	37.7833	21.0138	54.4421	23.1106	19.8983	78.7335	35.1176	25.5197	63.2462	36.0536	12.3306	11.615	14.2452	13.0657	11.726	12.9175	9.747	8.96092	9.32722	7.84721	6.58786	8.97206	9.73902	10.2584	9.25117	8.23732	12.2181	11.7461	49.8946	54.9323	71.525	19.4216	25.9232	21.4252	26.5261	19.3023	34.4245	56.8531	62.9163	55.2678	9.20406	17.1671	15.9231	8.55866	17.2571	10.2201	26.4875	32.1151	31.879	18.9628	29.7983	31.7362	19.7195	56.6683	24.9898	27.2454	32.9167	32.7932	16.7178	18.1468	21.7807	19.4047	89.7721	105.258
FGSG_00710	68.8133	86.1776	79.0568	52.7102	52.2673	40.3625	56.192	28.0929	56.9998	37.0814	35.1659	29.7283	57.0951	50.2622	47.5378	45.3611	48.1501	54.6801	55.6332	37.8598	36.4852	48.3664	49.6143	32.7696	62.3069	29.7895	86.1297	77.321	45.0765	47.4617	46.1676	47.8812	56.1271	58.2126	41.0882	48.9995	61.6532	43.0207	37.9166	60.571	49.4961	60.767	48.6719	47.2647	51.5545	44.5573	42.6143	52.416	47.1299	48.0432	39.6297	48.8313	45.6918	49.4852	129.26	375.209	148.101	91.1603	296.147	135.787	349.19	339.562	136.103	212.668	371.246	151.626	373.812	332.8	295.845	205.165	448.697	62.1599	47.6248	63.5635	98.439	37.5523	58.6337	58.0644	39.7551	56.9322	74.3311	48.4419	49.6051	61.2929	66.9656	54.7124	53.8015	71.7092	61.684	58.7569	70.8744	64.406	71.1106	67.6414	70.657	68.1176	64.6204	59.3829	61.4638	72.9015	66.0136	73.1499	54.0263	65.32	70.2347	76.8594	93.9378	40.4438
FGSG_00712	74.9227	94.4391	77.774	97.2786	284.962	301.192	23.1081	33.3466	393.528	77.6461	103.871	535.787	6.11769	6.38843	226.152	4.89564	206.541	6.17976	332.993	259.151	447.489	442.232	273.954	423.277	211.45	240.248	364.203	357.105	257.554	392.425	338.64	287.072	401.994	432.377	333.907	386.675	264.607	304.171	293.935	312.747	335.054	253.886	197.737	344.388	366.794	168.412	145.572	396.735	178.276	74.2067	427.067	132.826	119.418	405.818	143.894	150.859	242.568	216.639	167.957	291.996	182.823	211.304	242.5	194.919	198.755	252.136	134.901	161.57	196.711	208.606	164.922	275.505	212.777	276.067	256.328	321.348	332.261	312.262	277.431	399.296	338.588	318.023	352.789	575.278	480.22	566.913	528.84	443.428	528.111	472.273	336.715	279.247	326.316	376.739	319.122	319.596	349.645	179.639	340.144	346.345	286.217	335.674	428.062	294.241	277.97	288.716	186.882	330.666
FGSG_00713	23.1637	26.6064	34.297	19.4926	46.1926	45.4993	6.60346	9.8828	57.5234	12.7349	18.3837	63.3918	4.46413	4.41477	72.0806	5.90472	56.4922	4.74615	53.8502	74.5295	100.935	52.4819	56.5864	79.7017	58.5124	63.7109	80.5844	53.076	60.0652	78.029	97.9843	100.783	96.1509	76.4771	58.4189	106.406	81.9395	74.949	95.8807	65.8357	71.1782	82.6392	47.3014	87.0783	118.736	41.9203	35.3938	105.897	51.0338	25.1232	102.3	33.3121	28.8792	90.9068	77.2452	96.1406	66.703	84.7536	74.7081	73.544	80.9905	86.4473	68.4233	74.9409	79.5386	57.4003	82.7006	94.3234	59.8772	104.288	75.6013	54.8723	84.2575	92.6246	85.0986	95.6649	100.747	81.8211	79.777	128.355	79.2987	70.8088	84.6834	130.443	140.815	125.022	135.664	138.939	112.139	113.899	101.71	92.604	115.644	104.982	95.2478	94.7166	92.5634	48.5989	119.823	104.619	94.9154	118.96	71.7773	69.9139	78.1895	72.8533	60.8504	33.3421
FGSG_00714	228.524	236.773	205.174	168.992	109.878	81.7499	64.0472	27.2758	151.996	52.2035	52.0115	72.4901	131.4	122.736	353.791	77.374	132.701	87.5129	158.141	112.608	111.634	148.854	96.4382	97.7566	119.368	108.307	169.706	161.798	91.941	112.329	138.575	119.066	130.969	136.835	77.9528	137.707	151.4	104.54	113.237	139.299	96.1715	148.75	132.422	127.932	140.997	134.251	85.7884	121.16	159.002	84.8256	178.814	120.589	90.9841	164.451	128.906	129.463	141.888	97.8833	116.868	124.675	138.416	125.196	104.874	124.844	121.424	103.506	161.876	119.744	131.357	108.154	137.993	86.2015	112.152	94.199	102.162	108.341	94.1398	93.1085	111.134	84.8165	93.1785	77.7843	59.1257	68.3769	138.861	101.206	120.531	141.121	108.123	119.16	113.932	111.879	110.443	113.699	97.7741	87.0074	132.695	75.7537	96.6936	117.192	114.671	113.61	89.7633	84.175	81.0232	162.925	84.6197	87.4112
FGSG_00715	14.8705	13.4537	21.9122	22.0603	27.3108	17.4789	13.7472	8.32485	11.7981	15.2927	12.2332	6.78864	15.479	9.56164	18.3399	10.6354	25.6929	17.1281	18.2693	24.4056	14.2767	14.7165	20.536	18.0641	13.2929	13.8112	14.9492	12.9136	16.6169	12.4577	28.7294	31.0123	34.7474	29.0199	20.4547	37.16	25.813	21.4416	31.0568	21.9405	23.1221	28.873	29.3154	42.9235	32.7801	33.5609	29.2699	33.0859	34.1625	25.7132	44.8393	28.6242	27.3305	38.8169	9.59802	10.1194	12.8541	15.0473	10.7692	15.0994	7.69252	10.4665	15.3731	12.3365	11.5425	15.3952	7.75113	11.8109	12.0894	14.354	8.81937	18.1279	14.5457	13.7381	9.96344	12.9433	12.8848	12.9841	16.8047	11.7613	9.98133	15.1813	19.1764	20.0934	25.8051	25.5076	28.127	27.3192	33.8225	30.7974	22.0922	25.1439	18.315	21.5465	23.3206	18.6263	30.2212	16.4734	24.8723	22.724	25.7715	18.8402	17.847	23.0681	22.0982	19.5405	23.5926	17.0273
FGSG_00716	4.74546	4.00363	5.08989	2.98893	4.45377	3.10428	5.35962	2.59045	4.21819	4.18144	4.10356	2.39475	5.5971	4.74016	5.46306	5.5787	3.29953	6.97479	2.46189	2.46863	1.79124	2.04867	2.60178	1.39725	2.41237	2.77711	2.74493	2.56021	2.42454	2.51071	2.4069	3.43033	2.91641	1.85684	2.91465	2.33457	3.23425	3.27582	2.78517	2.79935	2.94995	2.15571	3.09346	3.64761	4.14761	3.29688	4.78024	3.26084	3.77572	7.11123	3.23261	3.32459	5.32765	3.44391	2.77888	1.99184	3.49941	2.25742	2.09921	2.77429	1.57939	1.92629	2.94773	1.45242	1.53628	2.26253	1.78551	1.92471	2.66333	1.52503	1.23065	2.894	2.48807	1.82195	2.21783	2.2104	1.69858	1.59295	1.78285	1.83276	2.05803	3.73297	4.63807	3.65731	1.48888	2.56099	2.13348	1.29029	2.38953	1.88361	2.35887	2.64364	1.70914	2.3996	3.08134	2.90889	2.78606	3.31103	2.05222	2.42634	2.70963	1.75816	2.18541	2.50356	2.74081	1.633	3.96549	2.76371
FGSG_00717	138.25	193.282	163.424	144.049	94.9735	145.081	81.1043	151.078	114.389	105.657	101.803	226.276	121.816	176.723	103.318	195.05	162.7	117.172	56.8115	71.7069	66.7347	55.5545	62.7773	74.9787	59.3767	71.1036	71.8801	71.0747	63.422	62.5511	56.3607	59.1131	82.1682	77.3203	95.0231	73.818	83.2305	90.093	93.6104	76.5136	90.9981	79.6746	111.411	95.9645	116.165	115.763	97.9744	126.959	125.616	98.6805	112.105	124.704	104.313	98.6703	47.0171	60.9911	69.0026	74.4765	60.2578	71.6865	51.8341	50.5133	75.7864	68.8242	65.5668	78.9806	54.3614	57.7335	66.868	76.857	64.4637	70.4706	44.3972	57.599	61.3235	44.669	61.4711	60.5829	46.478	51.3211	69.7102	47.3306	61.0371	69.5811	53.7484	63.1345	68.9656	56.8363	58.7219	72.7148	51.0914	63.7364	60.3925	61.8876	61.0835	61.4206	59.108	69.6788	73.8472	52.5528	65.3273	62.1244	101.089	109.78	123.625	53.5117	50.7116	110.19
FGSG_00718	4.02291	3.77539	4.90995	8.29859	12.8583	13.4054	12.7102	7.74882	5.21515	9.63768	9.89571	3.41421	3.16681	3.79049	5.05893	4.11967	6.08194	5.15743	1.61005	2.55232	2.18628	2.05431	4.17248	2.77812	3.56185	3.32513	2.32999	1.97796	2.80583	3.21039	3.64623	2.48651	4.97072	4.34457	2.67461	4.12403	4.60705	3.73073	4.21399	3.91903	3.41791	4.19601	5.47851	3.99878	4.97852	6.40008	4.05415	5.24473	4.70574	4.02117	5.96149	4.53434	3.53101	6.37273	4.76415	4.81751	4.76597	3.78618	4.01472	5.07488	3.51602	4.02658	6.67669	3.92605	3.34241	7.09017	2.12158	4.70302	5.27611	3.44716	2.74787	5.60944	3.50185	4.25855	3.06305	4.09979	4.52295	2.60517	3.13385	3.96315	3.14608	3.90323	6.23256	6.03927	6.84179	4.62308	4.54307	7.3572	5.48238	6.76211	4.58537	4.22968	3.69779	5.26366	5.16165	4.32566	6.36632	3.62536	6.22192	4.71655	4.33525	3.80384	4.97828	5.32568	5.27467	2.30365	2.10319	1.51499
FGSG_00719	39.3561	28.3401	39.7616	29.3674	33.7049	20.1842	23.3046	4.56938	23.9638	14.9028	16.9105	8.92593	27.5492	37.8196	30.1174	20.1754	26.6473	23.4885	19.0349	16.5776	22.3844	23.6565	24.6735	23.6439	23.9225	23.798	21.0713	19.7623	22.9499	24.0804	20.6388	17.9289	28.6585	31.1409	24.8472	26.9748	27.2545	29.385	15.6281	28.4509	27.5854	30.1634	40.0254	35.5624	30.2174	36.391	25.7064	34.7497	40.1209	25.1685	38.806	42.0845	26.3963	35.5504	30.6422	32.9582	42.4294	32.3869	33.5256	38.806	27.0113	26.5275	37.8423	27.7281	30.4677	39.8646	33.2429	33.8107	33.6392	31.5739	32.354	39.7404	19.6536	30.4796	34.7446	21.7577	35.5224	27.7594	23.1586	31.0538	39.9974	20.9532	24.4116	32.4706	43.435	33.882	47.052	45.1226	40.7866	62.0663	26.0914	28.8086	28.4149	29.3307	29.4354	28.8911	32.2202	20.6867	31.9928	26.8378	29.5276	29.2298	30.9524	24.7394	21.86	40.0926	18.4623	21.8151
FGSG_00720	157.732	143.861	163.044	133.932	215.203	161.671	119.192	52.0722	99.12	111.41	95.2429	54.0351	116.901	133.601	178.066	94.4879	115.425	94.1457	81.8621	43.6449	98.9707	84.0858	84.2351	96.6049	74.3927	84.2154	76.2324	75.2384	77.3573	85.8158	65.4226	59.8355	121.083	113.529	78.5505	104.466	96.9727	91.8794	83.3914	121.088	89.8478	113.567	202.712	104.941	102.363	231.669	97.6405	98.9412	196.15	115.965	118.557	253.422	87.5878	143.751	48.7751	44.2424	92.3281	60.7219	48.8693	87.1153	42.4579	57.8887	82.5395	55.1835	68.2801	92.3487	32.126	49.56	87.4076	46.6681	48.5122	104.782	45.9262	71.5134	90.8663	42.4251	76.1696	82.3755	45.4192	51.5285	80.0587	63.0325	87.2581	81.7139	62.9047	94.1911	96.5908	60.4595	89.5421	117.715	71.0724	107.985	97.4161	75.1927	99.5007	79.261	78.8358	68.0116	72.9441	73.1051	110.68	100.21	113.744	86.0685	64.1377	185.144	68.9802	84.6986
FGSG_00721	11.931	11.3138	13.0212	11.6861	13.7011	8.98275	7.55799	3.50132	6.48055	8.92732	8.32178	5.04176	9.81941	10.2377	14.7572	6.90301	12.2705	8.63977	6.80507	10.604	7.13816	7.77273	9.87297	7.98915	11.0819	8.10152	7.40087	6.51367	9.56809	6.51707	12.0561	9.72967	13.4623	13.0191	13.8784	13.9549	14.1211	15.2314	11.3093	13.1644	12.588	13.8216	17.3124	13.8608	11.2409	18.3929	11.2377	13.0214	17.0181	11.8811	14.3685	19.7352	10.262	13.8265	8.23614	9.24327	12.2309	12.7989	9.69707	11.478	7.26266	8.2726	10.3014	8.65626	9.03918	9.86604	8.1397	9.51073	10.1782	12.1765	8.09275	13.1137	12.2863	10.5744	10.8289	13.356	14.4542	13.3249	13.3501	12.2451	13.4034	9.41459	9.49696	8.18307	11.5967	15.3381	14.7022	14.4877	15.7143	19.1891	9.65422	13.2434	10.9251	12.4272	13.7225	12.9459	13.7142	15.3503	13.5902	9.93038	13.5739	11.2384	10.9236	15.5433	15.2639	12.6748	8.01742	5.4384
FGSG_00722	351.992	346.939	253.385	435.186	308.525	278.881	151.099	148.952	155.773	178.416	140.807	172.128	194.896	339.866	119.231	288.295	251.719	151.052	236.184	154.288	172.885	222.626	195.917	181.824	249.935	206.979	235.403	182.086	227.764	145.723	346.573	260.665	369.618	352.655	267.526	367.502	399.56	336.633	392.985	299.571	291.06	436.203	416.924	356.19	373.323	446.845	396.965	293.254	477.223	349.499	457.784	441.647	426.409	386.683	88.9303	85.5333	177.906	151.85	87.5103	150.615	86.2934	81.3515	186.087	115.866	79.1572	171.518	97.6123	89.8029	158.934	107.58	72.6082	182.11	198.64	262.48	257.306	222.182	301.076	224.417	247.782	269.54	290.141	168.056	157.291	181.742	411.272	340.777	421.536	434.377	409.497	484.827	273.649	340.286	315	253.793	275.827	267.757	318.079	225.246	308.983	281.476	348.78	324.033	203.658	145.175	144.937	311.865	276.652	296.895
FGSG_00723	33.1746	50.9334	47.7821	39.3499	30.1744	36.315	21.8974	26.1578	29.1286	24.2863	23.1933	31.9393	18.0224	19.6845	51.382	17.9725	59.4897	17.4479	29.8482	24.7945	31.3899	22.2127	29.8786	24.0991	25.2314	23.0903	28.3076	24.3964	32.9536	19.2133	61.8078	41.0294	48.6026	40.3834	38.8714	45.5925	38.7458	34.3393	51.2587	40.6838	43.5733	36.7329	55.4046	91.3756	78.5082	48.7602	52.3069	81.392	53.6607	39.7343	66.6658	46.4092	52.4598	70.2563	32.4795	38.7022	35.9326	43.9063	37.43	41.4229	46.5455	41.5504	37.8975	41.6649	45.9279	34.7749	31.0216	40.9509	34.7977	42.746	36.6282	34.6546	39.567	46.0667	48.4519	41.0223	53.9782	55.0807	40.1486	58.3059	43.4003	55.6113	54.6202	85.7193	111.63	112.055	107.373	118.79	95.3021	108.701	119.12	101.675	97.9054	112.772	95.269	99.3933	103.202	55.369	113.024	122.528	104.213	100.713	72.289	73.793	77.7734	34.9345	38.27	22.1274
FGSG_00724	23.9467	17.8915	22.5937	20.1351	16.7298	17.3384	24.9636	19.2357	14.3444	14.4929	11.1846	20.6556	31.2438	26.4707	26.3864	28.7472	20.9911	32.9799	17.495	15.8222	15.5203	12.2509	20.0042	11.1147	15.2911	15.0243	14.5368	16.0885	18.4875	15.7061	17.7804	15.7089	24.4762	22.1721	18.7007	14.5434	22.3696	19.8715	24.2257	35.5907	23.9467	17.7621	59.9102	28.1074	26.4691	56.6648	30.8338	21.3614	55.6425	46.439	31.1449	74.186	38.9552	32.043	14.8541	12.741	22.6285	7.90209	9.37566	14.0172	8.06244	10.5712	20.8202	6.97279	8.62416	15.3997	10.2552	10.7488	22.9132	6.89158	8.43749	11.2995	21.0369	22.846	19.2308	11.3951	12.9199	12.0122	9.80452	12.6523	12.4818	13.4669	15.3583	17.6696	18.6616	11.5734	14.0217	16.2954	12.8843	17.9383	16.202	16.0656	15.9938	16.3068	12.2615	14.8961	15.3095	11.0612	17.0603	16.6655	16.4666	16.4525	15.9139	21.3169	18.7141	42.2538	18.0775	16.7403
FGSG_00725	0.977894	0.658503	1.40412	0.871069	1.70893	1.2297	1.26935	1.7042	1.42957	1.80837	1.42261	0.995755	1.29198	2.01689	0.882338	3.07041	0.570574	2.33222	20.7077	11.7558	12.6195	20.0506	13.3574	7.86344	10.2984	9.73394	17.1006	19.8456	14.85	10.1935	13.4511	11.114	20.4633	19.1369	17.1151	8.79512	22.1525	16.0413	10.7212	31.6986	18.2234	9.14405	50.4064	15.8111	10.6712	50.1543	23.0471	12.4183	47.083	27.9436	8.75891	75.7824	25.4958	13.3859	3.76707	3.48031	3.83673	3.90904	3.16684	3.96878	1.80339	2.65957	3.57929	1.86476	2.32996	2.86343	1.98857	1.89766	3.43899	1.63465	2.41218	3.34651	0.543691	0.39952	0.668667	0.457296	0.121232	0.488792	0.543999	0.602562	0.568283	0.723951	0.566328	0.903933	0.739145	0.72963	0.595336	0.651395	0.919608	1.05764	0.946325	0.553295	0.834758	0.5173	0.897728	0.714218	0.408431	0.942939	0.926047	0.973391	0.567105	0.858697	1.40671	1.7769	0.824731	31.8365	19.4237	11.9805
FGSG_00726	19.5131	22.84	39.4566	24.8185	26.1113	26.8013	23.9426	14.4338	26.7449	20.6663	19.0687	19.1912	20.8282	15.0625	31.1289	19.6847	32.0916	23.4219	23.7903	26.4012	22.7293	18.6508	22.8521	19.4831	21.2731	17.2713	18.6784	17.1606	21.9707	17.8537	33.6217	30.8071	33.7042	32.4062	26.6468	37.1395	31.6863	26.7168	31.4475	28.876	27.3889	34.0264	42.0136	50.106	46.4332	39.6111	32.4069	48.8326	40.3982	31.9056	49.9262	36.6406	29.8361	46.2457	26.1149	29.2172	26.6959	25.8674	26.788	28.2786	30.9153	29.3409	27.591	32.3396	33.267	25.8914	27.8854	29.185	26.1907	26.9023	28.603	25.5309	22.9458	21.5955	21.5708	18.2803	22.1914	21.7431	21.481	22.3502	18.8486	23.1637	28.1715	25.8345	41.2051	27.3195	37.5177	38.2372	34.9832	36.6272	35.5163	33.5089	32.0121	36.5216	30.6009	32.8668	39.0936	19.621	32.5761	36.5322	34.3453	32.9301	36.5585	35.1594	32.6391	28.7812	29.8621	16.2944
FGSG_00727	58.4214	66.6051	53.6749	73.1716	54.5416	45.3854	26.1498	18.2791	40.6232	26.2805	27.6381	31.1625	45.8771	44.2544	51.6151	49.4968	52.5038	56.6004	74.3651	54.4806	46.321	71.2403	59.1978	50.1103	62.2473	48.3179	80.4062	79.3176	54.4727	57.2278	80.4449	69.7216	95.3961	93.3369	52.3319	90.4798	82.8356	65.1214	70.9773	84.3403	59.9153	81.716	91.0175	93.7471	87.2891	88.2956	64.1738	86.7779	97.919	57.3103	97.3061	81.7041	64.3455	94.091	97.3622	131.919	80.1429	82.2661	117.626	87.3834	145.274	128.702	80.3776	117.51	140.102	80.8544	139.968	131.007	98.9252	102.768	140.999	64.2541	68.7772	71.8444	73.9742	63.9972	83.3403	68.5531	65.7618	81.9769	69.6396	58.5308	55.8509	74.8226	103.224	70.1644	87.0497	114.834	75.1795	98.3943	97.8604	81.8427	87.322	95.0874	74.3519	73.3923	95.1663	45.6647	78.539	100.66	83.8855	89.8261	92.4338	88.5715	93.1785	76.9173	48.6551	28.6835
FGSG_00728	106.643	189.514	170.903	19.8515	119.089	119.514	200.385	207.594	230.878	96.0917	84.8816	93.9477	115.58	106.836	134.296	109.522	53.7193	116.611	44.6143	54.3075	69.518	24.592	26.1455	29.8079	49.0426	62.3706	57.003	46.0245	52.315	49.7438	47.4638	55.925	24.894	7.35336	36.0346	20.7891	26.3822	46.0719	53.0386	17.369	44.4332	35.4621	15.4381	53.3825	48.3451	11.0098	49.5714	30.7944	19.3167	101.564	50.9063	18.3221	65.4127	52.3077	18.6364	17.3358	16.5911	19.6245	12.142	12.807	18.4887	12.3542	10.4805	11.8305	8.89273	8.42584	12.4793	15.9825	11.4624	12.0544	9.2745	11.9546	96.0254	101.45	144.876	19.2389	25.39	24.6548	19.5966	20.8007	42.58	92.4512	101.93	82.1743	8.30503	20.3924	14.6108	7.48537	23.9875	9.4655	40.6275	48.0318	44.902	13.6219	29.8837	29.716	19.0796	47.0892	24.5812	41.7896	49.2307	46.1897	45.3237	61.2123	72.0977	19.1816	91.4956	77.8066
FGSG_00729	202.404	215.01	80.4422	146.463	232.881	156.338	104.015	62.6727	146.73	72.0437	58.231	122.147	122.958	114.78	105.688	118.049	77.8133	92.0652	85.539	63.2907	77.2732	83.0377	65.1585	87.8528	116.559	97.5755	100.319	87.984	69.4519	97.3564	101.529	88.4471	74.4362	69.1746	47.8198	91.6187	69.9673	79.4588	104.628	75.3518	70.5883	122.688	61.4167	74.0156	70.409	56.186	87.0549	44.8672	52.2029	127.8	96.7044	57.0779	111.244	94.2473	36.4932	34.3178	49.222	28.5341	32.3057	41.0127	33.6931	33.8574	27.7497	30.4277	35.8765	29.777	38.8757	33.3988	46.5477	24.2261	38.648	31.6459	87.8385	91.3929	82.8871	61.5254	86.5201	85.5593	82.0581	76.4049	92.0638	48.7239	49.6257	35.744	41.612	70.1603	61.3311	46.5381	93.1403	65.8821	50.8592	69.4869	74.9523	43.3728	60.8624	57.2585	55.2744	52.6599	39.5229	52.3139	71.2213	77.1017	23.2059	29.6569	32.8285	82.3177	66.1805	87.0427
FGSG_00730	41.0535	42.1476	39.734	41.7715	26.1585	29.3881	26.2111	29.1367	25.1309	32.9139	34.1317	25.8513	30.6246	37.7763	19.0051	39.9253	26.6901	29.7742	12.5265	9.38502	12.6817	13.5994	10.4785	12.2965	10.0374	10.4219	10.3956	12.5426	10.0392	11.3551	17.1045	14.6244	11.5308	12.9201	14.1467	11.1615	14.726	14.0596	16.2041	13.1931	10.6959	13.2978	24.519	16.4095	20.2969	27.182	23.5783	21.4386	23.5253	20.718	18.5269	26.5077	22.5969	18.6481	12.4915	6.21354	12.9346	12.6399	8.57647	13.1347	7.50381	7.69996	13.0083	8.04222	6.13467	12.5488	6.46321	8.21583	10.1804	7.53517	5.45451	13.5578	11.3294	9.35272	9.08152	11.9486	9.53873	10.7885	10.9018	10.5052	11.8501	21.1058	17.2881	11.618	13.0189	16.4845	11.8329	13.4794	16.4477	14.3564	13.1718	15.2074	13.6029	14.4571	13.3564	17.0124	16.9837	20.3693	15.7568	13.5486	15.587	13.993	15.9959	13.2123	11.4567	16.0897	14.2935	21.0573
FGSG_00731	103.015	88.5076	103.936	123.495	122.749	103.891	69.7567	60.8007	80.1416	70.4752	66.7594	81.9989	87.4171	92.5996	78.5418	79.0177	107.781	62.5842	66.7729	60.0894	60.7741	77.9778	63.288	76.7894	69.5437	76.198	90.3189	78.7545	62.8238	89.2347	51.5277	64.698	78.6008	86.8393	72.6437	82.2467	72.366	82.5478	84.0153	75.418	80.0818	91.6884	103.746	85.6422	81.8083	107.105	92.0009	84.9508	96.7069	86.1031	92.2533	106.061	87.3362	92.7469	66.1929	81.7169	100.546	64.6726	89.5271	83.3532	58.9024	83.8578	84.9945	86.1085	93.5371	88.0975	71.4586	85.9869	71.3622	78.0588	84.2541	69.0113	41.7462	59.7441	56.6762	57.02	70.5334	65.0797	64.0669	61.1783	71.1513	36.6644	49.9971	57.5438	68.0433	69.559	78.1007	65.9176	81.1019	77.4763	50.7578	64.8849	74.6547	51.5225	66.2131	64.2862	73.863	70.227	70.4617	52.2095	66.5044	76.7955	57.1223	55.982	52.1579	97.0565	59.6306	102.353
FGSG_00732	37.1987	32.1403	28.6346	25.3964	10.4758	11.3688	11.5985	9.6718	9.94191	12.1517	11.4352	9.75664	19.1304	49.4222	8.49961	27.0703	16.5224	10.3012	3.30795	3.13611	3.08913	4.87729	4.47325	5.11141	5.27673	5.51783	3.83697	2.87046	4.82571	3.78066	4.19336	3.7486	3.89575	5.84849	7.38233	3.96986	5.7999	6.58257	3.52126	4.93356	5.81324	7.25707	11.7964	4.7478	4.49326	14.0573	7.56771	5.81444	13.8365	5.81319	7.04246	14.022	7.84187	6.36725	4.63467	3.98125	15.0775	7.96064	5.50403	14.2473	3.89249	3.53266	14.1928	5.28858	4.47098	14.9695	5.35042	3.74072	11.8208	5.60825	3.77942	18.5093	3.7221	6.68648	9.84615	5.26609	8.97027	11.5855	6.24915	7.50083	16.9771	4.6861	5.17566	4.70031	7.39883	9.18818	9.44328	6.69438	9.39732	14.862	4.36564	7.43564	7.01741	6.14705	8.85751	9.80395	8.3458	8.57217	9.37184	4.49052	7.62124	7.21865	9.91593	6.4248	5.18876	3.99387	3.34677	13.9357
FGSG_00733	0	0.263316	0.879614	0	0	0.368505	0.676462	0.419169	0	0.1376	0.154639	0	0	0	0	0	0.217309	0	0.661509	0.204663	0.740582	0.200591	0.751412	0.300709	0.860336	0.226582	0.278847	0.275497	0.64289	1.16843	0.496782	0.241614	0.633397	0.476527	1.26849	1.30089	0.65	0.22449	0.869988	0.251195	0.977759	0.276659	0.524163	0	0.303904	0.67277	0.656252	0.837356	0.252625	0.7545	0.260112	0.230187	0.214784	0	0.483547	0.184775	0.159288	0.205097	0.862349	0.314376	0.701778	0.802648	0.707496	1.11594	1.02515	0.220714	1.61966	0.527917	0.251232	0.687454	0.630887	0	0.23959	0.82076	0.87367	0	1.15856	0	0.527206	0.630753	0.997406	0.531088	1.1639	0.68423	1.63243	1.87158	2.13686	1.00189	1.22527	2.70574	0.77966	0	0.857612	0.849603	0.285747	0.284471	1.21358	0.438236	0.294377	0.801962	0	0.882206	0.176612	0.594537	0.197192	0.238764	0.685367	0
FGSG_00734	0.6803	0	0.162291	0.185221	0	0	0	0.464384	0.223419	0.0910514	0.102327	0	0.604423	0.810124	0.584773	0.313426	0.189293	0.158715	0.605959	0.117329	0.280045	0.249935	0.288143	0.344638	0.133163	0.780938	0.398871	0.517798	0.122736	0.167664	0.151421	0.414892	0.421531	0.501068	0.145491	0.59539	0.396504	0.12896	0.499078	0	0.700845	0.316081	0.379822	0.355908	0.173221	0.650218	0.502239	0.159409	0.477682	0.108223	0.149569	0.145179	0.490639	0.154894	0.137346	0	0.175211	0.17982	0	0	0.0785287	0	0.129926	0	0.0807104	0.060704	0.101589	0.097183	0.20813	0	0.173872	0.130256	0.26863	0.454794	0.322844	0	0.321563	0.161918	0.270794	0.171159	0.43595	0.108507	0	0.252746	0.258414	0.297344	0.395047	0.147629	0.190504	0.652473	0.144019	0.326427	0.791939	0.941882	0.476073	0.473664	0.463522	0.158829	0.98162	0.148139	0.334575	0.814649	0.665194	0.219568	0.21883	0.441111	0.653322	0.539534
FGSG_00735	4.16799	6.81131	4.48632	42.9019	3.30756	10.8991	2.2623	3.65215	11.7138	6.41634	8.49855	10.6769	2.113	1.23583	4.83201	4.63146	5.59431	3.78276	0.414191	4.14674	1.06932	1.51381	4.67996	1.48137	3.45909	1.4921	6.24775	1.198	2.81357	1.12116	3.98106	4.75526	2.12766	2.4165	6.67089	6.25515	2.8647	5.79033	4.52905	2.0369	4.01678	2.86766	7.03381	45.3807	10.7513	14.8331	14.9931	19.6382	9.20496	12.6124	9.57401	4.98642	10.8939	8.57973	1.85122	6.89743	3.17214	8.89875	5.34867	6.94147	2.51448	2.53281	5.32407	3.44917	3.46123	12.5521	2.5235	3.05665	5.55438	8.75689	1.3256	10.9861	3.39123	2.74582	3.38547	6.69603	2.29931	4.1683	4.71487	6.84472	3.21818	14.5666	17.0057	25.6601	6.35677	7.08783	5.4609	6.50825	4.89826	12.5802	6.86135	4.97905	3.62372	12.274	10.4396	7.37585	13.209	8.2428	17.1587	7.05762	5.10333	3.72764	36.6022	27.4194	11.5787	3.11314	3.61903	9.27543
FGSG_00736	17.1124	24.7774	24.0291	15.4732	16.4029	23.7967	14.1986	19.9291	21.4208	15.9331	19.534	26.5275	15.1753	13.5082	28.1311	16.3864	27.732	15.0456	10.3871	18.9414	14.4116	9.15025	16.5479	14.7123	11.8237	11.2038	14.4029	10.3211	13.9919	10.1081	19.7027	14.4673	18.3006	14.7003	13.789	18.6972	13.6786	13.2911	22.7052	14.9559	17.6299	14.1156	13.8536	23.1893	25.7541	15.3813	16.6829	28.8442	14.2624	15.326	17.4391	13.4137	15.1061	20.1668	14.8909	20.8469	13.178	16.4771	18.9478	13.8582	15.4331	20.5054	17.479	14.498	20.2873	14.8962	14.6836	20.611	16.3049	20.715	21.0574	14.8084	24.3952	31.5119	28.1827	34.3412	41.5849	36.8757	24.4564	44.2853	27.7063	21.1165	21.9654	23.0025	32.5187	33.185	29.5036	38.2191	29.7996	33.0739	26.5413	30.1877	40.015	29.384	29.3763	33.4832	29.5453	29.0762	50.1507	27.3004	30.9412	41.1626	23.5569	29.4352	36.1519	15.5463	14.9605	11.2688
FGSG_00737	19.744	22.2712	20.5177	17.42	20.5727	10.4624	15.1795	2.3394	13.4711	8.25327	11.9314	4.09964	17.5815	24.115	19.5141	8.04052	14.7162	12.1404	15.6813	14.6293	22.4808	14.6953	24.4564	21.8945	18.4275	23.6684	16.3267	13.5192	24.0142	19.5729	23.134	20.6607	18.9726	20.5645	26.1478	24.3911	20.9515	31.1014	13.8477	24.4661	30.3266	31.4695	30.2079	28.0772	27.2914	23.767	22.0378	28.0021	31.2457	24.3954	32.8753	34.7702	27.0701	37.7073	29.0313	35.3078	39.241	27.3763	35.9207	33.6864	27.9508	32.8853	31.0473	31.2655	33.8217	31.6199	30.8173	35.3349	26.231	32.3713	35.5582	26.9018	13.2506	27.2654	17.6877	23.3645	42.8158	35.7596	20.3011	39.637	26.703	21.8002	26.8447	29.5989	29.8638	26.465	30.3072	29.5529	28.8534	28.3115	21.9847	26.8729	33.309	24.4784	22.2454	23.1075	25.3374	17.23	23.0287	22.6134	27.5436	34.2643	27.7279	24.2498	21.4361	16.675	11.2837	20.6397
FGSG_00738	5.05213	14.0272	7.53159	9.53237	7.257	5.83357	4.70659	0.671457	7.16569	2.98856	4.61221	4.92078	4.03708	3.30356	17.7818	2.88786	16.4113	3.56541	10.4037	9.91668	10.8181	6.36798	16.7691	6.07355	19.6209	7.35012	10.6928	13.4726	18.6533	16.2652	8.20421	11.3678	8.67629	4.50381	9.10054	7.18035	5.23921	8.83341	7.42128	8.49979	12.3347	10.759	11.4398	12.5907	14.1732	10.6912	9.55261	15.7549	13.9763	10.3168	11.6473	9.07822	11.1452	18.0376	31.9084	115.334	21.2023	30.5462	78.7477	31.7771	98.0732	121.48	23.9018	74.5211	136.808	25.8597	81.7449	94.9181	55.1808	59.3744	103.163	17.4395	18.3635	22.299	27.5171	8.9836	16.8877	16.8847	10.7577	15.8401	15.4278	8.93586	12.1872	17.9229	25.4857	17.7883	17.7816	29.022	18.8908	12.8942	64.3549	36.192	31.375	87.0443	38.1476	37.765	73.1001	19.1081	38.265	66.1952	37.0954	32.2747	15.0823	26.1306	37.1318	13.4198	27.4323	11.3983
FGSG_00739	73.8083	53.6334	53.8962	28.3072	63.4338	41.4022	55.9756	40.2579	135.44	35.3401	27.9858	52.3806	60.3169	51.5299	190.748	57.7058	32.3031	72.3142	22.5034	29.9901	24.5907	20.4904	16.3754	17.1884	20.3085	24.1878	22.5587	20.1582	18.0181	20.9495	44.3711	31.3777	23.9936	17.1335	15.5714	23.0312	23.0199	25.0082	28.1979	18.0247	20.1201	31.5861	16.6988	34.7102	25.1156	14.1454	25.4541	18.8965	18.0213	47.3132	29.2178	15.0613	31.4677	29.7823	11.5178	10.0089	14.2091	11.9806	8.20229	9.5509	11.3813	11.4418	5.59612	9.33641	9.5498	5.72325	9.0721	8.46662	6.93241	7.93986	7.81424	5.80188	31.8116	41.0358	29.2705	20.9266	41.7131	23.9766	25.3391	35.7008	24.2919	40.0345	52.2994	40.4828	62.4219	49.5393	48.5943	58.3929	48.5676	32.0224	88.2739	61.5694	55.1285	73.4477	59.2101	49.8559	76.2316	44.0955	42.6174	90.7997	63.1062	56.7094	22.6484	18.3993	22.8017	41.3005	34.6123	36.479
FGSG_00740	68.4592	84.7554	76.9266	97.4145	179.993	153.463	58.8509	38.7167	93.2821	102.19	117.84	74.6857	59.4629	46.7038	83.4027	47.7235	159.413	68.2795	153.027	115.328	177.688	185.451	155.297	178.574	133.429	166.634	202.239	162.896	153.1	151.026	269.73	214.285	196.087	193.273	202.61	251.278	179.425	216.218	188.597	184.087	194.339	252.956	179.687	219.818	202.088	150.487	161.347	193.312	188.746	128.014	212.603	168.406	154.209	195.509	109.128	151.648	153.296	130.847	139.189	169.346	164.491	174.866	129.378	165.398	173.592	138.101	151.607	187.545	151.608	168.862	182.525	142.749	111.786	147.786	157.708	138.351	184.753	188.485	137.837	195.926	177.808	198.769	243.337	238.462	238.468	237.971	261.433	249.31	272.047	281.121	196.084	206.728	228.529	202.59	196.589	203.262	205.485	161.223	218.336	201.692	211.888	235.083	184.038	170.882	168.564	148.834	129.07	100.931
FGSG_00741	16.925	14.7675	21.213	17.9318	24.5852	18.7235	14.9158	8.7474	14.0546	16.136	14.3442	15.1158	20.3101	15.8139	23.4687	17.4518	23.3698	15.0772	19.7689	30.4154	15.9319	18.8784	24.6705	20.2803	18.1816	17.7811	23.2667	17.1917	22.3303	17.3668	28.9021	30.0972	37.2506	31.3097	21.1249	39.9849	25.8736	24.7506	30.1714	26.9748	26.3995	31.7431	30.0322	35.6679	32.7103	30.0423	25.5518	30.9661	33.0051	20.1548	42.2726	28.0072	21.0099	37.8381	23.6733	29.8262	29.6585	21.2592	27.4387	30.9291	26.4136	31.7021	27.425	26.6223	35.225	26.132	26.6286	33.7672	29.297	26.8345	33.4534	23.1548	19.8206	24.1979	19.1142	19.4191	25.7008	21.2904	20.1638	20.8913	18.4679	17.0975	24.9426	25.1572	29.1537	19.8757	25.1569	31.1805	24.603	25.8949	19.927	26.2973	24.4913	23.3625	22.8324	21.6944	26.1322	15.4906	22.2705	20.497	26.9537	25.1936	20.4602	27.3918	28.1921	25.8676	21.2176	15.2608
FGSG_00742	0.197928	0.385752	0.214558	0.276623	0.070677	0.10806	0.363545	0.276468	0.236464	2.28796	1.71419	0.323035	0.267235	0.214909	0.258547	0.332131	0.20059	0.0420468	1.0719	0.705492	0.606061	0.663203	1.22469	0.517859	1.53155	0.998019	0.73992	1.23093	1.74277	1.19287	0.530041	0.943536	0.556896	0.51441	4.69384	0.446604	1.17307	4.27339	1.12607	1.03542	2.98895	1.29137	6.99305	0.29133	0.470795	6.76217	1.47742	0.303862	3.29477	2.13137	0.779011	8.82926	2.30458	0.675179	0.570222	0.295576	0.4606	2.18	0.166288	0.639957	0.163607	0.116791	1.02625	0.0229935	0.0637705	0.622455	0.271348	0.0512873	0.237996	0.184845	0.114498	1.95636	1.16684	1.40435	1.79495	1.26201	0.852498	0.945366	0.544358	1.04494	1.59498	0.517262	0.540314	0.334461	0.546043	0.750052	1.3604	1.10795	0.545697	1.22865	0.528679	1.03736	1.34135	0.569082	2.18856	1.67407	0.616413	5.59946	0.738136	0.543802	1.06325	1.37982	1.27014	0.929595	0.550914	0.725688	0.676997	0.441473
FGSG_00743	518.047	580.395	270.655	592.12	368.206	437.607	344.611	458.21	441.907	349.52	428.822	480.813	433.617	548.71	360.47	471.543	259.971	403.091	440.923	307.276	298.948	471.978	296.218	298.758	484.356	336.699	509.184	571.595	305.134	397.304	264.304	391.742	377.01	369.713	359.384	326.5	513.675	579.389	418.198	515.368	385.553	455.013	379.464	273.753	315.051	336.141	383.372	306.78	400.079	474.064	300.038	448.488	447.847	320.877	433.209	304.58	321.573	282.856	309.055	268.095	227.157	262.863	269.612	309.875	226.699	263.021	309.01	269.698	245.321	299.032	274.9	185.355	368.693	388.943	405.846	346	357.784	314.823	357.041	298.365	344.566	185.085	130.373	130.581	141.601	191.74	133.939	111.358	164.893	145.553	260.447	241.999	259.737	187.847	223.571	202.295	199.282	385.376	201.366	267.9	248.039	267.186	264.378	253.668	212.106	325.532	348.504	536.039
FGSG_00744	41.1268	56.0592	49.723	47.5903	18.0288	25.3592	10.8539	12.8595	19.3312	16.3953	16.6635	30.662	23.0433	60.1967	18.4328	41.774	42.0488	18.5466	9.19443	9.26615	9.89795	10.9201	16.6716	12.8118	20.0879	12.7454	13.1604	9.30905	14.4814	13.0618	11.6528	11.4376	21.1526	20.6855	21.9828	18.4004	17.2521	25.7526	16.0809	17.43	19.3496	24.0437	27.7996	23.1626	23.926	33.1791	21.6836	32.7767	30.8859	16.4412	27.5355	29.2406	19.641	25.2872	23.4205	29.8991	32.2644	34.2475	33.812	36.7135	26.6843	25.6934	31.6772	28.5045	28.6928	32.0195	25.6309	32.1096	28.4992	38.9598	29.0363	34.5865	8.88818	19.4541	21.6234	14.5677	24.3854	21.7949	13.424	26.928	33.3812	11.8664	16.073	21.8733	27.5397	25.3041	33.6979	30.2574	22.7083	50.4779	12.7672	23.3915	20.0283	21.4448	24.6697	25.0052	23.4326	21.1665	31.6265	13.1324	23.9754	20.6027	25.9268	27.843	28.888	12.0143	9.04948	19.4609
FGSG_00745	10.5897	10.1147	12.494	13.8502	9.57561	11.1637	9.03215	5.59676	5.64799	7.91079	8.25537	6.82117	9.25223	9.15768	8.4924	12.0776	12.0271	9.99089	6.77734	7.86617	6.9174	7.59668	6.22063	7.52829	4.94845	6.08372	8.49118	7.17599	4.77314	4.61979	10.7006	10.5049	11.2526	10.3981	6.62017	11.9262	10.8691	7.10985	9.04039	8.77812	5.79028	7.36497	13.2696	11.1745	15.2987	13.2078	11.2063	18.3792	13.3667	9.91607	11.4789	11.3798	9.81857	10.2736	6.49967	5.86053	7.54346	8.42485	7.87321	7.52837	5.35255	7.22497	6.81738	8.32253	6.76769	6.64992	5.67238	6.5603	6.80109	8.29245	6.4236	7.52531	7.2866	6.95289	8.92358	6.28241	10.3143	6.4839	9.8399	8.06698	8.08081	12.579	11.2465	10.8486	13.0283	10.2465	9.64443	16.1062	13.9302	13.6659	11.2346	9.40803	12.1065	15.1823	12.1443	13.6587	14.609	8.37093	14.6445	11.5559	9.64286	12.4537	15.8445	11.3597	13.6488	9.59387	8.04614	5.96805
FGSG_00746	100.29	102.607	104.259	108.305	120.277	131.337	92.4996	106.794	84.7045	114.697	105.069	95.931	80.1003	62.5262	123.339	80.5071	134.042	90.0443	97.9767	103.048	95.9604	94.9892	94.6092	92.2422	86.0762	83.1533	127.403	100.195	103.924	106.417	120.504	127.984	150.047	135.115	113.866	145.919	123.648	124.572	156.713	121.608	122.194	138.985	145.709	158.137	144.779	152.273	128.648	140.091	132.612	119.681	145.509	153.535	127.038	144.052	118.504	151.702	146.321	113.468	139.902	140.958	129.474	139.024	121.378	121.212	155.892	127.264	140.703	150.112	146.994	125.152	160.104	119.487	81.0616	103.393	113.426	75.098	93.814	84.4971	73.8825	88.8879	104.937	124.214	142.36	164.012	137.597	124.96	144.924	137.845	135.109	155.793	128.983	135.018	133.618	119.917	119.571	136.738	138.872	104.863	138.301	132.672	138.388	137.45	151.62	164.807	147.392	108.452	102.008	77.9605
FGSG_00747	42.7858	36.7446	8.64001	28.9221	18.0201	16.2321	58.0813	57.2938	19.27	23.162	21.4724	14.8114	103.296	76.381	7.46244	96.184	8.23771	96.46	10.6611	8.89623	11.6386	7.27689	9.29542	12.5413	10.6621	15.7016	11.848	13.2354	12.9317	19.331	6.16921	11.3192	7.88637	4.51874	9.81914	4.84973	9.13818	12.2307	10.2194	13.6296	14.7741	9.21633	10.6757	7.01237	8.52122	6.22433	14.5719	4.94953	8.48254	29.4664	7.37873	10.5968	20.9927	10.9106	17.2979	12.98	21.1101	5.17361	10.8865	10.5215	4.52739	8.42783	10.409	4.35232	4.53282	8.63168	5.04668	5.89838	10.8649	2.48242	5.01289	4.34116	19.6518	29.1099	30.2729	10.0197	10.136	12.0347	14.7877	8.41948	20.9186	14.8673	12.7351	7.96222	4.24797	5.35862	3.70501	3.344	4.97358	4.98419	7.59273	7.34682	10.9296	2.55214	6.55126	4.02863	4.53698	9.47515	4.29902	7.80993	7.5302	11.243	11.234	10.6218	8.37469	6.07765	11.0878	15.6369
FGSG_00748	11.3516	10.1162	9.96888	10.8724	17.9796	12.9782	13.5605	7.71729	7.44898	13.1377	12.9928	3.94298	8.16739	7.04218	5.49873	6.76867	6.91194	8.11356	7.49164	6.1777	8.09808	7.43674	6.05266	6.24427	6.78534	9.28817	7.88536	7.7026	7.91122	7.82499	5.95373	8.16365	7.42009	6.70781	10.8354	7.01895	8.54368	9.70515	6.16988	7.09839	8.89504	7.61072	11.3111	8.43269	8.0253	12.5878	12.7238	8.01744	11.4302	14.8888	10.1022	14.191	12.7857	9.69279	6.21918	4.01956	8.23015	7.5132	5.64484	6.8199	3.09299	3.77008	6.90758	4.76913	3.59796	6.45757	3.21824	3.99785	5.6506	4.58894	3.62366	8.72791	6.08423	6.35161	5.68828	5.83194	5.77469	5.99132	6.28328	5.49026	6.09535	11.0624	11.1979	10.984	5.64146	8.98721	8.73652	5.44951	9.65787	7.06363	7.42919	9.05525	7.46069	7.9875	9.2493	8.83449	8.5796	11.9124	7.6614	7.6417	9.28127	7.67465	7.87288	7.84715	6.60012	5.72835	9.87256	8.65437
FGSG_00749	10.7771	11.2819	11.4868	11.446	8.1405	10.9165	7.1464	6.42461	3.35287	9.12637	10.2565	5.15417	6.15302	7.68879	5.67823	10.5925	11.7284	7.00287	4.77149	4.22411	4.3369	4.85782	6.30819	4.96163	5.71069	6.50692	5.54512	5.81801	7.06538	6.12198	5.63174	6.89673	7.83546	7.53603	8.31295	5.7792	7.69391	7.1912	7.13055	7.216	6.93162	6.43249	10.7092	7.5081	7.95055	10.9487	11.0996	9.6926	11.1653	11.1756	8.63395	10.5173	8.10376	7.64077	7.06753	7.10356	6.2156	7.47071	7.71338	7.01552	6.33545	6.216	7.64997	8.28751	6.03588	7.39625	7.24605	7.09576	6.23469	9.37475	6.21763	6.91247	3.56676	3.62663	5.14995	4.07349	5.58757	4.41374	4.06228	4.63383	4.76157	3.99634	5.84658	7.11311	5.40789	6.36089	6.76771	5.4312	7.37434	8.64216	4.81099	6.5102	5.34888	5.1204	6.56019	6.67272	6.36585	6.47546	7.84306	4.94858	6.6727	5.50228	8.57907	8.44393	8.32189	5.45122	6.82566	4.39634
FGSG_00750	18.0626	18.9163	29.5117	12.5707	23.6685	24.4458	26.0345	34.8817	28.9812	27.856	19.023	25.0656	31.037	29.0899	17.4984	30.2265	16.9962	36.7703	17.781	19.5503	25.5323	17.9436	27.8088	23.0097	22.4799	21.2508	27.6488	20.7084	23.7048	17.0185	22.44	32.5129	44.4198	36.12	27.7734	36.4743	38.4835	31.4406	38.9604	35.1394	26.2938	30.3599	34.0188	25.1415	36.347	32.5012	36.572	29.0398	33.7589	37.4946	32.8307	32.2988	37.2421	31.4644	29.4254	33.0179	32.2774	23.6534	32.1106	32.415	39.0246	34.1958	29.119	31.2036	35.4596	27.0136	28.4912	32.5525	26.701	28.8527	33.0821	20.4471	11.0233	11.7648	12.1687	10.9159	11.0488	9.86911	8.60956	13.1295	9.44245	21.4485	33.0029	32.9244	16.0031	10.379	13.3563	14.533	16.4078	21.3086	11.4758	10.313	15.6282	14.2052	12.8391	11.9002	10.183	9.00329	11.6035	11.8041	10.5704	16.0764	19.1477	23.0043	28.0157	27.5561	32.0198	26.0552
FGSG_00751	31.9346	31.1988	25.1938	27.9462	51.2578	55.0587	47.2324	56.6095	41.3532	53.4672	51.0817	57.5547	38.2945	39.0194	17.2639	47.4088	22.7929	41.2229	12.9555	16.6998	17.0019	13.6491	13.91	14.9217	15.3604	18.3962	12.1483	12.4236	15.8812	12.3493	17.4012	22.85	15.5234	17.3058	21.1426	19.4077	18.9226	17.842	22.8505	19.1785	19.8111	16.3591	16.8247	27.0996	27.9298	19.6206	40.9917	31.2563	21.4744	38.0246	19.0558	24.0667	35.2824	22.8168	15.5638	10.8534	14.4709	13.2061	13.1377	12.1659	10.0553	10.5781	12.2823	9.01717	8.91488	12.0811	8.29043	7.83328	10.2865	7.27166	8.39139	11.8599	14.4691	14.0299	11.5657	16.5811	8.79996	11.6015	12.6998	10.8142	13.0136	41.7218	36.4669	28.2953	11.3062	17.6061	11.0074	8.95965	16.8704	12.7407	14.5084	18.0284	20.1748	18.2112	21.6349	23.2537	13.2128	37.3756	20.3511	14.9234	18.4784	20.7533	14.5202	18.1352	16.1146	11.2859	26.5307	41.0812
FGSG_00752	13.3583	10.6188	11.8652	9.00685	13.4284	8.55507	13.3645	3.92863	9.36047	9.40593	9.61367	5.77112	8.98182	10.2066	10.7049	9.20237	8.12286	10.3441	5.73045	7.44101	6.07937	6.79563	8.34886	7.09225	8.49132	7.23032	6.26685	5.14354	6.75936	6.01911	7.50941	7.52046	8.38061	9.61423	10.1964	9.71842	8.04869	10.1241	5.38892	8.20717	9.45019	9.04952	9.28074	9.38037	8.64039	8.72008	12.7716	9.23155	10.8131	13.3774	10.4577	9.23128	12.5012	10.8712	6.77385	7.43155	7.60561	7.88781	8.10562	8.40967	6.78056	5.89085	8.48228	6.8965	6.6564	8.24661	4.43937	5.77957	8.25219	5.51087	5.10602	9.28363	8.42024	9.04102	8.90079	9.56406	11.3163	10.0468	10.7344	11.6338	11.4591	7.06163	7.86258	5.90684	17.8702	12.0173	11.3429	13.728	12.5536	15.0383	10.4723	9.42304	7.1987	12.9812	9.37941	11.7228	13.4492	9.60109	10.2574	10.7718	9.65824	7.40514	6.8485	6.47505	5.75593	5.41761	9.35181	10.1026
FGSG_00753	50.6728	47.6485	55.7874	57.8931	40.5008	51.9766	37.5499	61.7901	30.4987	45.3822	36.6966	56.8858	49.0431	40.6805	59.0871	57.8776	64.6885	56.9143	34.5383	30.2529	24.9462	32.6557	28.8762	19.8965	24.302	25.1363	36.8814	30.9148	29.2736	21.598	35.1373	40.47	60.4139	54.9641	37.5054	47.3707	55.3935	35.3297	59.2661	36.712	36.5559	39.8974	56.3919	56.3543	57.3497	63.7176	51.1556	60.3735	56.7697	39.0779	56.8364	57.8759	46.2727	46.3107	37.3643	48.7563	44.1479	52.4547	48.1206	49.7445	42.0206	49.5825	48.2004	53.1867	47.4497	43.7772	40.4506	46.8988	44.9937	51.9824	52.7098	47.7941	28.5884	37.4281	25.986	31.0023	32.5066	34.942	33.8072	40.314	28.6784	53.2433	59.5001	66.0852	51.2748	42.5345	52.6726	63.3897	44.7909	53.7718	48.3044	49.5359	47.123	51.6622	45.925	43.2921	55.8969	44.3973	55.5864	49.6862	50.7723	48.4744	66.111	64.827	71.9154	39.5318	39.2371	33.2088
FGSG_00756	88.9106	120.972	61.1598	76.0274	94.3639	129.314	59.6823	96.2388	112.204	71.7594	73.5255	135.903	118.391	97.3428	54.2303	138.625	65.1541	140.633	67.8812	60.3977	79.4256	66.3796	49.0608	69.2482	40.7224	66.3767	72.1365	85.2722	48.7549	52.5298	46.1274	60.4071	42.6908	36.6367	63.2444	48.3598	50.871	56.5663	72.1537	48.0396	61.2059	47.587	35.3481	63.5949	72.0306	42.2003	87.4603	74.9347	44.7403	90.2058	46.3983	43.3586	77.8772	62.9702	37.4297	26.9771	35.7181	46.1786	30.6105	32.469	32.8618	26.7943	27.251	30.122	22.3547	28.3012	19.786	27.3457	27.3236	29.4349	30.603	29.6276	60.978	66.9025	53.0652	54.5508	48.1093	57.858	46.1024	65.1677	47.4617	94.3432	96.8562	81.3837	44.0857	65.9397	41.5632	39.7213	57.0789	46.1944	62.7073	62.3109	61.6056	61.3231	55.7688	64.2051	59.691	80.9082	72.0782	64.5007	63.8662	63.3723	71.167	73.4917	82.8106	51.7324	80.439	102.187
FGSG_00757	104.859	123.579	102.134	99.3563	93.8886	124.215	107.703	234.106	89.8757	125.92	101.834	184.994	99.2059	106.52	79.4617	137.074	97.7098	116	49.0587	57.2557	49.1309	53.7935	45.6929	60.0948	40.9132	56.9224	57.1292	62.4256	47.5805	48.6811	57.8411	57.463	60.1803	51.9257	76.5865	62.1477	68.2789	69.7435	92.9145	55.9987	67.1102	63.045	87.997	73.0709	77.1712	96.7469	91.8638	72.8547	105.922	92.5554	75.0892	108.327	88.3281	76.694	26.078	27.4475	45.0614	41.0903	25.9432	40.4602	22.6104	25.0399	43.0179	22.7267	20.3618	44.0516	20.3485	24.002	39.4219	27.8821	22.2653	48.421	45.3061	46.6315	49.9118	46.9356	45.8285	49.6671	40.2733	42.2845	47.436	92.5764	97.9212	87.7027	51.1775	57.5294	50.2007	46.3711	58.8438	48.5913	52.295	53.9441	51.028	54.2697	56.1083	62.5578	47.4404	80.7743	71.4683	53.7907	55.2905	52.4914	87.2416	81.76	95.1089	48.562	63.4433	87.2718
FGSG_00758	17.1625	24.9194	25.6826	12.599	12.2834	12.2592	15.1193	15.8517	14.7119	11.9236	9.80498	22.2712	20.7181	18.2333	23.1648	21.264	19.9974	17.5362	10.6578	22.0233	9.50186	8.38893	13.0874	10.6649	6.51341	9.55336	10.8903	8.39277	9.41595	7.31341	13.106	17.6528	21.7581	15.567	12.0363	22.6	15.9167	12.7916	22.3176	10.9311	13.47	16.0853	14.5071	18.0463	15.9804	16.0437	13.0076	18.7421	16.7065	12.1737	20.4871	11.9382	12.1789	17.0689	6.49732	9.10664	9.50043	9.27232	9.67949	9.29532	7.00999	11.467	11.0647	7.36211	10.0495	9.24652	6.79584	10.4729	10.6953	8.0314	10.2802	10.8789	12.4154	13.1415	11.2594	13.0331	17.9294	11.8629	12.3266	15.7895	11.6655	12.7249	18.0566	19.8283	13.3802	12.5562	14.0699	16.3955	14.776	15.4741	10.7061	16.131	15.2632	12.9227	14.5458	12.8593	13.6289	14.0976	17.1465	11.0122	16.5336	15.7009	14.7196	30.406	34.6844	12.5692	13.956	11.2068
FGSG_00759	15.3768	17.0259	15.6179	16.8571	25.0753	24.0392	9.52562	12.7273	8.62576	14.7724	18.4035	10.089	11.2563	11.3733	7.07406	10.8403	12.1007	11.8874	19.4192	18.1397	16.9493	22.6917	17.6774	15.7954	13.0816	14.5568	19.7384	16.4828	14.9553	10.6393	18.952	23.5147	22.3619	19.641	34.4228	30.5191	20.2616	33.6966	28.8569	12.1597	22.6319	26.4504	18.098	13.0897	21.7104	24.8762	34.1993	20.3167	25.9239	20.9661	20.0292	22.9	24.7014	19.3707	5.36159	4.89411	7.35677	12.2973	4.95161	6.10012	4.69753	4.42253	7.83719	5.88321	4.56283	6.65361	5.17263	5.17786	6.0398	7.45596	4.46091	6.59252	19.8827	25.3679	14.7788	22.4795	26.3989	16.783	21.1001	24.7604	16.1679	12.9624	13.6261	13.7359	16.307	20.5307	15.5469	13.7398	21.5459	12.8901	18.4828	21.0175	19.2538	15.5619	19.8504	18.0846	17.4765	43.0482	20.084	19.0116	21.5421	19.8059	15.0074	11.8264	12.3213	19.7438	31.1125	27.4578
FGSG_00760	5.1429	7.4701	5.04737	4.34458	11.7202	11.5799	16.4539	16.5679	13.4893	20.0106	13.4684	10.0592	11.6149	11.1198	9.09688	15.772	6.23483	9.43885	2.43396	2.80101	4.49465	2.64649	3.57302	4.74644	4.96043	4.30326	4.54042	4.60575	6.31031	5.85081	3.37687	4.95152	3.20521	2.62157	5.47734	3.14271	3.97499	6.27714	5.4994	3.16787	6.43529	4.35166	3.93104	5.39104	4.29164	3.14464	6.34171	4.09662	4.4354	6.9565	4.94565	3.83898	7.20499	4.83381	7.38214	6.61777	4.32437	4.27335	6.43194	4.12286	3.71333	4.21226	3.50424	3.91934	4.79662	3.1075	7.36553	6.48785	3.80676	4.54892	7.23335	3.98986	4.02369	6.10221	5.75948	4.96837	5.14906	5.77878	3.9155	7.81207	7.06859	5.66159	7.56988	6.47413	4.84132	2.85727	4.69867	7.17014	4.08781	7.51933	3.14666	4.629	3.04283	4.4304	3.19462	4.33399	4.55337	5.0029	6.73725	3.23664	4.74455	3.13009	4.45253	6.72887	3.90432	4.0441	4.79778	7.42922
FGSG_00761	23.591	34.3922	23.1599	21.6978	17.6199	15.1665	10.7519	7.39253	18.1782	12.7592	7.48823	21.8576	33.952	33.4141	18.1469	13.4859	23.6534	9.54204	6.71472	10.4337	11.825	6.54158	12.802	10.6873	10.488	9.43795	6.63028	6.69217	11.0606	15.4941	8.41809	7.60827	7.97118	9.36444	9.19209	8.53811	5.86676	7.39038	9.19608	7.43812	10.004	9.43867	7.62888	12.9149	12.38	7.2317	11.1625	11.3878	5.86018	10.3818	13.9911	7.72366	10.1991	11.6081	14.3601	15.8806	12.4161	13.3273	18.6738	11.7691	19.2982	16.6229	8.66663	14.0882	17.9127	12.0443	26.4868	18.5771	11.87	20.8877	22.1673	9.37886	10.3973	16.6237	13.132	20.9707	18.5712	16.7898	11.3948	19.666	12.762	9.89561	8.36341	10.4306	16.0093	7.18167	10.9441	17.3434	7.55504	10.3377	7.13082	9.81333	8.59093	9.5009	7.48077	8.9327	9.49595	8.74508	8.48219	7.33478	10.0583	8.8373	7.53162	6.60215	5.15889	18.2584	9.33121	20.3695
FGSG_00762	36.0086	52.1886	28.1929	45.3196	93.0041	111.854	62.7549	80.7945	60.6828	80.8643	78.5928	80.9688	37.7906	41.3394	24.9803	37.9874	24.9278	53.6398	23.4934	26.2086	40.9309	25.3248	21.3285	31.1154	23.6665	34.934	22.2606	19.25	25.2906	31.2344	27.3436	31.8632	19.1169	15.4325	42.2627	22.5778	24.5949	36.2537	34.5084	20.674	31.9576	22.6985	22.0058	30.9056	36.7332	26.681	55.2079	36.9292	24.0654	61.4903	32.0048	30.8508	49.1598	34.265	13.6358	9.03829	19.4318	13.7067	14.582	16.085	8.89274	5.58063	14.8592	8.35053	6.12193	16.5115	6.65781	7.36823	12.6239	8.87136	9.23149	14.1344	18.9097	20.498	15.9924	14.393	11.2406	17.3533	19.0979	14.2253	13.2503	42.9969	47.8533	37.1211	11.9211	19.0489	16.3439	10.287	21.7308	15.1809	11.1679	21.1147	17.1702	13.3832	21.2623	16.006	10.7585	30.8526	12.388	11.4873	21.6417	17.6626	19.4521	28.4104	21.6753	41.3158	49.7791	49.1977
FGSG_00763	139.469	196.493	105.58	29.1003	30.961	25.6793	38.7844	41.5658	43.3816	48.7626	49.4923	41.6003	90.7261	81.4084	30.1657	87.0076	43.0009	68.0092	9.58065	9.91461	13.4871	9.58388	8.8055	11.3701	7.6021	10.5225	9.47694	8.02179	8.86862	8.96046	10.298	13.4145	11.046	9.70797	12.1141	8.18442	13.5742	9.01423	12.3856	12.3757	9.84303	10.6677	14.2281	14.1207	14.9348	14.9206	20.9764	18.1753	15.6298	19.3944	13.6142	19.4607	19.2288	13.8347	8.02094	6.20306	6.56887	9.05648	6.02529	6.94061	4.21169	6.62232	6.65304	5.01893	5.0727	7.05106	3.22262	4.29005	6.21046	3.59212	3.83231	7.87072	13.3067	9.19318	9.0635	12.5184	8.11382	11.1035	12.2459	12.6432	10.476	30.9588	27.7363	20.2971	5.96825	16.4291	7.45087	7.26967	11.2099	9.57841	12.279	14.0503	13.952	10.5439	15.9567	17.8769	8.39293	31.8057	15.1831	12.6302	14.401	14.3521	15.4561	17.0902	16.4698	11.8942	14.9694	20.6637
FGSG_00764	122.9	141.28	100.274	16.1898	18.7953	13.6731	22.4998	10.8587	11.0933	27.6256	27.9263	9.64328	56.5021	51.2355	27.2201	54.9973	53.5381	28.2164	5.32682	6.3252	6.92061	6.93915	4.624	4.94171	3.31558	5.96928	4.75993	4.79615	4.78743	2.49947	5.23452	6.34712	9.81782	7.98197	5.50666	9.22319	12.6264	4.73149	7.44087	5.97654	3.69766	6.53048	9.61751	8.77999	8.35432	11.2401	9.50295	8.7831	13.6317	9.06029	9.43005	11.5166	8.72955	8.53351	3.07284	3.88728	1.72206	3.54713	3.10801	2.20448	1.85571	2.0473	2.55312	2.22245	2.70537	1.68455	2.02699	2.13339	2.00389	2.10675	1.80866	3.91404	5.77769	7.00164	8.75953	9.82868	5.38184	8.22147	7.59835	7.04361	7.44467	14.0411	13.4016	8.75502	6.72548	9.94974	5.01663	9.7561	9.0497	7.75309	9.53559	11.6827	7.86404	8.55468	9.89021	9.47682	6.43995	10.3073	11.5165	9.80835	11.9743	8.08956	8.44543	10.5217	11.7461	8.74819	7.79703	6.65547
FGSG_00765	81.8466	153.067	145.519	159.29	495.141	307.368	38.2946	50.7449	986.386	62.3746	80.1953	1039.99	75.0377	139.097	257.975	51.6398	182.55	43.6964	118.912	172.309	165.396	153.811	141.052	261.874	168.236	203.977	122.52	143.701	128.827	280.724	143.794	104.962	102.341	85.162	88.2861	138.789	82.1863	123.695	132.979	83.6467	136.16	163.14	126.678	167.964	122.607	107.983	72.4739	121.914	142.069	85.6302	204.714	111.879	111.762	191.822	224.585	283.52	410.729	189.375	264.636	346.487	310.24	288.705	263.705	348.869	325.709	292.237	327.732	299.577	254.239	247.919	322.024	194.03	252.214	199.014	175.597	322.262	242.412	306.119	316.16	239.201	242.131	95.6735	113.839	118.72	111.295	195.287	136.635	119.032	174.852	122.205	96.1889	122.803	161.564	92.4668	107.963	120.859	112.213	105.434	110.793	98.9405	125.868	166.197	173.866	188.615	185.44	171.591	69.4635	737.283
FGSG_00766	87.839	91.3164	55.3384	71.2101	67.8053	67.3426	74.5303	65.8688	55.9899	79.4161	82.9162	46.6191	55.6775	51.709	167.015	67.8463	49.7141	57.4248	37.9069	85.195	37.2991	33.8546	66.8951	35.0425	52.9271	42.1524	58.0663	35.6315	60.8874	35.2164	37.009	61.708	66.3362	49.8851	59.9468	61.4973	63.1435	70.0443	96.9794	61.7625	62.3148	84.46	56.2437	50.461	40.7866	67.1713	70.553	40.2672	76.7461	91.5464	60.6674	71.1062	88.8439	58.0664	36.0695	44.0625	62.2651	37.3946	42.5194	50.9106	23.0192	27.6546	49.9888	21.8628	26.9763	42.6001	25.7849	32.57	70.6131	25.1	31.0922	56.3892	33.0304	41.6089	43.633	23.9212	33.3308	34.9215	23.6989	34.1977	35.3258	71.1133	91.0629	82.3845	20.8781	38.6418	41.1104	22.2207	38.7272	40.4497	24.4392	49.8243	47.6503	19.9897	43.7413	46.5389	22.5315	69.0095	39.5095	25.1382	51.0679	49.0168	39.4848	107.407	122.761	62.7556	57.9555	64.9901
FGSG_00767	7.6209	10.0812	10.7418	12.0424	12.3845	19.0433	12.8399	8.18177	10.8914	12.3138	11.1925	11.1053	24.7781	22.896	10.3035	27.8105	12.051	35.4493	6.72344	8.31622	8.91299	5.53863	4.98415	8.34352	7.1709	8.77956	5.77443	5.88679	6.51021	10.1065	6.80334	7.25566	7.95417	7.82813	9.32006	6.62635	7.26855	8.55773	7.20927	8.667	8.47957	7.49956	9.33859	11.7168	12.6335	11.0856	13.0042	13.2133	10.5079	14.7313	11.6591	12.0477	12.4072	12.1266	10.4221	11.3003	8.90116	9.67123	10.7187	8.69642	7.14556	8.02229	11.2006	7.11441	7.1303	9.73253	6.6741	7.83148	8.45066	9.71768	7.08519	10.121	13.2943	12.6555	13.2656	9.00191	9.38965	9.37987	9.40918	9.77294	9.6394	9.87006	11.9023	9.31008	11.7086	13.3999	13.2549	11.9733	12.4433	14.1267	12.5189	11.469	9.23375	11.0657	10.7041	10.3089	11.6639	13.9859	13.2167	12.8771	11.7553	9.49855	10.4096	15.7946	14.3133	11.8276	8.88362	10.3879
FGSG_00768	26.1535	18.1374	30.7149	24.2832	26.8159	22.1365	17.6599	8.99022	31.3651	16.0245	15.3109	31.2171	30.4515	28.3002	14.8283	35.3398	29.8145	28.7282	27.2262	22.7689	23.8604	31.4661	13.0515	33.5189	16.4286	21.8971	23.8836	28.3588	14.1567	22.2799	25.3411	22.4362	41.3811	34.487	14.7147	28.6183	33.6915	22.5536	21.2272	30.8884	17.5405	21.8211	28.6102	27.9585	34.546	27.8652	16.7492	26.9604	28.9479	19.0222	32.8334	24.5308	17.1203	28.4938	9.79731	12.5975	12.6801	16.1702	11.8767	12.0548	9.72538	13.599	13.9735	14.1304	14.1488	13.4677	13.4159	13.327	10.7942	13.2983	14.4189	11.2911	21.2352	23.4835	18.072	25.9869	25.497	20.5889	29.7278	21.5342	19.2207	18.1206	19.222	26.4583	24.6588	23.1551	26.3684	25.2884	25.4663	26.796	12.7997	16.889	19.5478	15.9428	14.9288	14.2159	18.1564	14.9438	15.316	13.1659	17.3106	20.1084	24.7997	20.8977	23.4753	17.635	11.926	24.9696
FGSG_00769	578.012	915.781	855.623	670.836	1287.12	1614.92	151.683	274.325	4496.82	387.534	424.231	5324.71	345.324	430.964	2814.71	305.023	1207.89	316.205	2964.59	4522.86	5378.83	3299.21	1505.33	4841.44	1453.77	3264.16	3148.1	3184.72	1199	3744.83	4543.2	3996.96	2929.76	3316.28	1195.92	3042.98	3084.3	1589.96	3660.34	2738.03	1202.29	2429.57	1149.67	2323.38	2241.45	1017.08	703.245	2162.53	1130.33	748.336	1701.89	1074.31	642.826	1639.67	1205.43	1259.36	873.783	1116.69	1109.57	1080.71	1699.61	1271.13	706.32	1209.77	1125.46	718.404	1692.28	1472.39	848.777	1309.11	1438.55	653.352	2106.22	1713.72	1719.58	2506.5	2055.06	2508.05	2371.2	2643.64	1830.42	2829.8	2685.73	3328.75	1506.96	2011.6	1997.96	1638.92	1949.65	1784.63	1438.96	1444.28	1781.74	1432.12	1381.25	1332.38	1310.39	943.694	1425.07	1480.12	1480.33	1832.84	2330.44	2775.64	3037.07	3421.95	1416.08	1769.7
FGSG_00770	1.06537	1.29455	0.721948	0.882531	2.35745	0	1.10772	0.514798	7.92554	1.60548	0.601431	4.53353	6.17917	2.12969	5.97829	4.83667	0	6.99779	4.63891	3.16977	6.19634	2.57345	1.64688	1.33223	3.26683	2.99087	3.41199	2.87143	1.42623	3.86439	1.27397	3.75858	1.1846	1.23268	1.68225	0	1.63216	1.48146	2.40158	3.28207	1.62127	1.85508	0.806173	0.691398	2.05083	0.24659	0.964611	0.624272	0.64355	1.24913	0.570606	1.17967	0.480464	0.605473	3.06991	2.30012	0.400636	2.29721	0.722614	1.95717	1.18417	1.9963	1.47438	1.98576	4.02399	1.10965	1.52986	2.1826	1.24621	0.386441	0.787531	0.589026	8.03655	2.01382	2.85524	2.82143	4.94568	0.708105	3.01311	2.90728	2.56594	1.45541	1.42891	1.11942	0.624297	3.89173	0.871223	0.812852	0.456629	1.98129	1.40903	0.720773	2.10494	2.3078	1.39207	2.77701	0.485867	0.764811	0.715358	1.44933	0.738764	2.1653	2.41937	0.486675	4.33524	3.15723	5.08835	2.62424
FGSG_00771	20.0786	30.2398	39.8968	25.4685	41.0057	56.0016	16.5626	21.9076	37.0954	35.5377	47.8954	50.8673	44.0223	43.1267	28.2097	42.035	42.401	53.0125	49.858	47.8392	47.3462	65.8133	40.5148	55.1204	25.8511	28.1453	60.472	63.8331	24.3709	28.9725	27.084	21.1471	25.1085	23.4643	27.4816	18.804	22.521	15.6586	17.7329	22.8365	17.5691	12.0238	10.4232	14.7848	12.1651	11.6777	25.9057	21.0374	12.0805	19.8847	8.39331	9.77123	19.9333	9.28596	13.465	13.2562	10.7809	24.91	16.8711	22.9928	18.6303	23.5452	14.3885	22.1558	22.4864	20.768	16.3203	18.5838	15.1118	23.9697	36.2115	23.783	54.5691	64.2692	69.727	64.2195	67.955	67.0989	54.0148	81.9373	62.2898	37.3789	50.1215	54.7913	30.7553	43.0556	31.6976	35.8477	39.8887	29.3477	45.9686	33.6831	39.7657	56.8528	54.7505	60.9047	51.82	70.2212	66.3125	47.2832	34.5239	40.9061	30.3824	33.2841	40.1521	33.4996	77.2467	29.4882
FGSG_00772	0	0.327016	0	0	1.19483	0	0	0	0	0.471016	0.176448	0	0.899373	0.723272	1.3052	0.205279	0.247955	0	0.94275	0	1.21079	0.554683	0.609821	1.10032	0.903606	0	0.340376	1.56879	0.784347	1.06795	0.346635	0	1.0325	0.492802	1.85588	0	1.21938	0.54693	0	0	0.59608	0.337989	1.73411	0.759056	0.743395	0.541881	0	0.341033	0	0.689763	0	0.3208	0.262436	0	0.340948	0	0.198568	0.439853	0	0.195632	0	0	0.293712	0	0.182359	0.412676	0.250311	0.218871	0.312468	0.196639	0.392757	0.294063	1.02321	0.339665	0.722998	1.07683	0.71849	0.36115	0.708517	1.58422	0.998324	0	0.48173	0	0.642984	0.662634	0.883886	0.766168	1.75589	1.1328	0	0.365337	0	1.19425	0.708668	1.0586	1.18372	3.84872	3.28401	0	0.374456	0	1.03984	0.738241	0.489277	0.340803	0	0
FGSG_00773	62.8827	62.1036	19.4552	44.0863	33.6791	42.965	35.5914	26.8785	28.2141	23.7593	17.2903	16.4978	24.4114	16.4905	27.3967	16.475	31.2278	11.2948	3.77507	26.6389	24.7083	3.30385	15.8597	29.0805	15.9346	15.5722	4.2829	2.25559	13.7497	19.8078	65.7417	47.5926	6.19532	2.65384	8.7146	65.1121	2.8386	20.9097	56.2338	3.37907	14.1413	53.4717	2.16002	38.21	27.9823	3.50255	6.32897	19.4099	3.11922	5.1158	23.7625	0.94051	9.1167	18.3634	2.90119	2.81442	1.99664	3.44037	2.059	3.23919	5.81061	5.89748	3.27413	6.08756	5.11623	2.7667	5.31564	3.31184	2.13899	4.66787	2.82575	2.1163	17.8289	27.7278	26.9053	26.3829	32.4855	33.7325	30.3776	26.6011	32.9908	30.8218	24.0085	45.8211	50.4048	37.1994	31.9491	54.5939	46.4305	24.9539	53.8804	31.6864	49.4833	53.9947	31.0266	43.6458	65.5852	15.0002	53.634	55.4217	32.4773	50.9024	45.5909	38.7462	66.1666	2.99777	27.8626	10.651
FGSG_00774	10.5792	10.5678	16.4835	15.5488	14.4694	10.0707	8.6337	3.2533	9.34938	8.61655	11.1462	5.8547	12.2217	11.4668	10.1456	10.785	11.8235	15.0782	7.28661	8.11122	8.10329	6.41607	8.43402	7.34367	8.63125	8.81267	5.72027	5.74884	7.58346	8.18635	10.7986	8.11623	7.48587	7.32684	9.33435	9.18825	7.75087	10.5676	6.7604	8.65085	8.50763	12.7093	11.9511	9.75947	12.6467	13.2547	10.9579	11.9625	13.0467	11.1053	13.2454	14.6025	12.3976	12.4588	9.57804	7.93457	9.70037	10.2912	8.1674	8.46056	7.91198	7.55716	9.1363	9.37822	7.95982	9.65508	7.16199	8.69418	7.34477	9.93885	7.44228	9.0929	10.9225	11.048	7.42216	10.5822	8.90554	9.27976	10.4182	8.24757	9.71047	9.74372	9.19565	9.20926	12.9289	10.9201	14.1096	15.2042	12.0773	14.0975	12.4566	11.5341	10.4764	13.6219	13.5456	14.8297	13.8828	12.2554	15.5664	12.8129	11.822	10.7769	16.2613	13.2496	11.5026	10.3764	8.16423	8.94643
FGSG_00775	26.4195	23.0348	17.0979	34.8114	12.2845	20.4856	29.5899	40.2996	54.7654	16.2274	17.5697	29.8406	125.999	136.433	30.7156	54.083	18.6647	58.4255	44.1556	39.0559	33.2242	49.3962	66.9135	29.7932	72.894	34.1053	42.1958	38.5676	58.7747	35.6516	55.6742	37.4508	36.3812	37.6803	47.9508	26.008	40.6938	62.4303	41.3107	40.9977	67.5061	32.2131	37.6533	48.482	25.6225	34.2713	61.2259	24.5655	40.5737	98.3103	38.4436	38.1685	77.9754	37.7791	24.8883	41.5569	18.5538	17.1567	30.9979	21.1825	52.7584	39.0298	14.3835	26.6846	29.9977	14.0598	50.4371	40.3871	25.6268	22.2078	40.7793	15.0552	113.223	61.3361	83.0777	97.196	78.4251	81.5642	86.496	74.132	69.2512	8.86143	10.2532	9.14566	46.1796	52.181	45.1237	49.6118	48.3193	42.4256	98.6165	85.0522	66.173	49.0863	78.9414	57.0545	43.7466	88.0606	51.5404	101.439	87.1751	68.0706	11.6696	12.1003	12.2237	83.6448	98.2567	80.6544
FGSG_00776	41.8881	41.5525	51.5118	40.4999	50.4754	41.568	35.6521	26.1718	27.1937	32.7418	33.5563	31.0511	31.4069	29.2234	31.0556	30.9247	39.7898	32.8857	24.4553	28.9267	23.3208	21.5784	24.0571	22.4087	23.0521	24.6905	25.3453	24.8294	25.3333	21.9779	33.2869	34.2385	36.9121	33.0429	30.187	36.1831	33.3249	35.5327	39.115	32.2465	32.5928	38.0979	41.5073	37.1771	40.3241	41.3411	39.1035	34.3696	45.0082	44.4489	44.0746	42.8711	42.2476	37.3463	32.7305	45.2148	35.1899	32.2471	35.3001	38.4595	44.9947	35.5159	36.0274	30.9377	37.1545	34.1984	39.4964	37.4885	41.6878	34.3039	40.99	32.2181	28.3804	27.2293	31.4922	27.9506	31.4002	27.9614	28.2011	30.9872	26.9698	32.5162	36.526	35.3195	32.416	35.6515	33.383	32.9812	37.537	34.8666	37.1289	40.5282	39.1058	30.5572	35.7711	32.5935	35.7504	37.7579	32.7511	38.191	41.5398	40.2272	39.9317	41.971	42.9584	29.9024	32.7311	35.9239
FGSG_00777	565.017	622.577	351.195	408.709	876.916	1063.32	736.618	989.963	998.974	806.086	813.348	1156.38	524.547	595.9	504.733	627.956	251.252	597.421	342.711	251.046	349.575	353.528	221.097	273.397	234.464	304.508	362.912	419.544	263.125	309.858	193.123	318.171	225.585	212.126	355.712	206.388	319.538	348.928	330.232	261.863	310.42	252.328	208.517	237.82	246.95	242.792	373.471	235.344	233.5	459.586	203.058	292.799	353.355	224.967	217.426	198.931	194.715	177.555	191.368	159.771	113.2	106.115	134.913	125.727	93.43	138.906	93.9486	102.866	149.632	100.341	108.431	121.222	325.051	387.435	303.379	274.959	341.822	248.937	245.066	372.171	261.917	541.505	523.517	446.927	101.37	145.674	100.195	81.2816	115.163	105.206	201.41	175.976	203.109	182.251	198.437	207.768	153.402	443.997	197.967	207.172	180.368	208.933	253.77	234.073	225.067	267.392	445.237	591.238
FGSG_00778	6.10733	4.34935	4.43503	4.55808	1.88556	1.83476	2.34768	1.49212	1.43164	2.65447	2.08353	0.391627	3.53911	6.3333	1.88104	4.48735	1.85869	2.55755	0.722746	0.53732	0.818228	0.691722	0.943863	1.01271	0.758176	1.44886	0.62346	0.317264	0.481122	0.438718	0.678409	0.721081	0.719858	1.04998	0.665289	0.682297	1.41575	1.43284	0.570514	0.976454	0.829139	1.03678	2.62985	0.582931	1.59733	2.16311	1.89659	0.93944	2.21915	1.48945	1.28028	1.89948	2.10436	1.62633	0.546183	0.915696	3.2653	0.901397	0.507449	3.11498	0.487902	0.342492	2.88948	0.478881	0.208164	3.84167	0.765186	0.124735	2.58226	1.08397	0.613324	2.70772	1.49995	1.45986	0.728796	0.870814	1.34559	0.985073	1.61081	1.08866	0.699588	0.4637	0.482664	0.810466	0.358592	0.674619	0.773819	0.986832	1.16859	1.96151	0.504597	1.27177	0.91874	1.09148	0.512951	1.7305	1.10434	1.36875	1.27137	0.519031	1.30351	0.945087	0.528297	0.494862	1.27295	0.751836	0.766941	2.19794
FGSG_00779	1.60523	3.15103	3.90004	0.443437	3.83678	2.93893	2.09832	3.90067	1.07237	2.88945	2.92253	3.42685	2.40581	3.09559	1.39656	4.12748	4.0791	2.66013	2.96675	2.1237	3.54857	3.56317	1.94474	1.17046	1.98353	3.52179	2.35411	3.27569	4.1721	5.29984	6.78648	5.01967	4.2595	2.32975	4.93475	2.36569	3.38528	4.65224	4.22967	3.91366	3.16997	5.39606	6.40043	5.2496	5.54087	7.95067	4.25237	6.89687	5.78151	4.15686	3.03008	7.92143	5.30742	4.93397	2.53306	4.18858	2.12886	3.34981	3.64921	3.35381	3.09079	4.28019	2.51826	2.15153	3.5177	2.50703	3.03	3.28244	2.67775	2.33696	3.15668	3.62369	2.73217	1.81808	1.54786	1.44419	1.53777	2.70476	3.48982	3.61895	2.14347	2.69071	1.28931	0.909428	2.66058	5.67099	3.78418	3.0155	4.48052	3.65345	7.32489	8.60313	4.93965	3.66076	4.929	7.93015	3.2433	3.74202	4.29433	7.5344	8.81787	5.0813	2.10923	2.10757	2.09455	1.88062	4.15527	1.83769
FGSG_00780	20.435	18.1503	26.8093	16.3532	24.5888	16.4489	16.1163	11.2955	11.9984	17.2984	16.0043	9.2963	18.7316	16.0832	12.4678	16.2485	13.7451	18.6724	9.47806	10.8631	8.61449	9.60313	12.2369	9.33427	10.4647	12.6798	10.8605	10.1702	13.2029	9.57682	12.6204	14.1751	14.0514	10.3302	16.3469	11.3573	12.6427	16.3189	11.4241	13.468	14.7919	16.1144	24.5576	20.5324	17.6908	22.9976	21.4255	18.8737	27.2148	21.7251	22.4408	31.862	24.0862	21.5614	8.03443	7.33381	19.6525	11.8834	7.31971	16.0622	4.0281	5.08151	20.5702	6.34553	5.32574	17.0085	4.45569	6.18678	16.3398	6.40431	4.5294	19.6412	8.03929	9.57122	6.64588	8.61453	9.99734	9.68105	10.5508	8.19216	10.4502	14.5788	18.2896	13.4881	8.84463	14.822	13.6521	9.42299	16.1458	13.6811	11.547	13.1578	11.5458	8.57543	13.3645	13.0699	13.4675	18.362	11.3838	11.8773	13.4862	11.877	12.8691	14.0892	13.6402	9.17704	17.0339	16.7174
FGSG_00781	88.5808	108.047	115.094	73.5832	137.095	136.384	118.711	137.667	125.102	126.224	118.598	172.821	99.5796	83.1374	122.077	99.455	107.016	112.601	89.1276	141.742	125.596	82.6019	116.178	112.867	92.4553	107.966	98.874	77.7261	110.503	103.195	103.296	130.088	104.788	81.0024	112.35	115.2	81.8791	113.976	157.979	85.628	124.308	106.087	102.492	121.387	125.78	93.8031	125.892	115.436	92.8915	134.839	124.989	89.7436	132.436	118.745	49.0731	55.7647	72.3975	55.7368	52.385	68.5633	48.6868	53.9538	74.47	45.0391	50.1033	61.1222	42.7011	55.2936	65.6367	47.5114	47.6341	69.8375	118.193	145.366	137.552	106.783	141.933	144.824	125.836	149.242	131.44	99.6515	123.213	117.114	94.8767	115.277	113.853	103.552	126.121	100.807	94.2474	122.642	121.512	79.6297	98.0503	96.2088	93.003	111.234	101.581	96.9436	125.703	124.996	99.0782	116.382	128.349	113.078	123.663	133.378
FGSG_00782	3.96037	3.91381	6.20575	5.06251	4.83742	6.02872	3.18511	5.53141	5.09752	4.03152	3.71522	9.9725	2.43642	2.50363	7.07165	4.73495	6.4819	5.32826	3.41862	6.54971	4.55485	2.05571	4.91105	3.28409	4.3248	4.07942	3.31004	2.66875	3.84199	3.08342	6.55524	7.5269	7.0362	5.90625	4.16055	8.30179	5.94333	4.48134	9.0911	3.85463	6.87122	5.47872	8.04626	9.68445	7.64618	6.46012	5.73002	9.42609	7.15302	5.08535	9.37983	5.83645	6.66929	9.37153	6.31404	8.53609	6.62378	5.99507	8.04106	8.82927	7.67592	8.66562	7.17706	7.52238	8.37759	6.37737	4.60237	6.96947	5.81245	6.26439	5.82216	4.71131	3.2117	3.35757	3.14221	3.43519	2.15975	2.50244	3.54301	2.33526	3.49106	5.4537	5.98583	6.27616	5.03857	5.89553	5.70251	7.43856	6.34632	6.67599	4.73408	5.80712	8.07856	7.14421	6.71596	5.40791	5.78453	4.3899	8.35511	4.86947	5.95207	8.31023	11.8226	14.8819	15.5766	5.72775	5.50955	2.47702
FGSG_00783	0.889943	1.08181	1.20417	3.04384	1.64937	0.252406	0.308854	1.57889	0.55245	1.04056	1.50354	0.755568	0	0.200155	0.240797	0.387354	0.935767	0.980757	0.679163	1.00512	1.54717	0.893181	1.23297	1.05456	1.47594	1.27352	1.46528	0.841906	2.55423	1.64091	0.376946	0.507986	1.40232	1.3319	0.712137	1.27592	0.655497	1.10408	0.457991	0.192553	1.37221	0	4.71139	0	0.849424	3.6236	1.38244	1.17185	1.55049	0.794472	0.73151	2.63592	0.751427	0.758996	0.458605	0.757065	0.325616	0.468564	0.293834	0.214668	0.321141	0.328934	0.482672	0.632285	0.499681	0.225617	0.542592	0.360778	0.085849	0.520286	0.430559	0.322517	1.14248	1.49929	0.997687	1.97478	0.397319	1.19998	1.03363	0.532197	0.405872	0.871958	1.06289	1.71853	1.95874	1.46884	1.70884	3.71972	1.77566	2.13038	0.598906	1.61387	1.56649	2.40851	2.54866	2.34112	3.31986	2.27063	2.22284	0.616038	1.65415	1.61141	0.846184	1.08584	1.35209	1.28521	0.16002	0.165177
FGSG_00784	0	0.413378	0	0	0	0.578199	0.185995	0	0	0	0	1.73469	0	0	0	0	0.282343	0	1.10784	0	1.12854	0.167474	0	0.452664	1.41134	0.340106	0.210256	0	0.645575	0.877732	0.411243	0.364199	0.639102	0.393678	0.381552	0.78484	0.353914	0	1.30795	0.840275	1.103	1.25405	1.03133	0	0	0.955936	0.328651	1.68739	0.835658	0.56706	1.16991	3.06407	0.324639	0.818945	0.877082	1.16607	0.756903	2.2391	0.227605	0.248018	0.505711	0.506336	0.372713	0.756042	0.9254	1.04857	0.330156	0.277241	0	0.494918	1.74375	0.932289	0.443982	0.858379	0.456672	0.454817	0	0	0.621269	0	0.318709	0.323998	0	0	0.827223	1.25271	2.79026	1.02035	1.12455	0.484769	0	0.461416	0	0.514832	0.893985	2.22666	0	0.939719	0.460063	0	0.472933	0	0	0.622001	0.617618	0.403456	0.689365	0
FGSG_00785	0.666684	2.20386	1.47214	1.87834	0.806098	1.54238	0.754971	4.03492	0.675211	2.36266	3.26797	0.923763	0.911706	0.488794	0.882067	0.473214	1.42898	1.19815	1.30221	1.3876	0.833663	1.1244	1.91273	0	1.47436	1.72948	1.29886	1.40418	1.81554	2.972	1.25811	0.613956	1.69684	0.80561	3.22551	1.32202	0.557568	1.90393	1.47497	1.0776	2.0718	1.40501	6.41615	1.31683	0.257025	5.56533	2.04018	1.18115	1.97021	1.75895	1.54477	3.59104	0.727112	0.917878	1.24336	0.617729	0.265964	0.624056	0.83997	0.394116	0.245593	0.536733	0.985043	0.121191	0.489425	0.460686	0.787661	0.294268	0.210064	0.359837	0.922467	0.987001	0.397382	1.83225	1.46294	0.848731	0.727885	0.7325	1.51375	1.04802	1.16293	1.05328	1.46141	0.763715	0.977523	1.12056	1.49121	1.58924	1.60118	1.62329	1.09927	0.985926	1.67514	0.709015	2.39407	1.42972	1.26872	3.03586	2.22032	1.13072	1.01054	1.72317	1.52982	1.3271	0.990956	1.0152	0.773813	1.99673
FGSG_00786	108.379	152.823	130.102	110.985	124.212	108.764	69.4306	51.9411	198.338	68.949	78.8758	146.307	210.41	145.434	196.505	131.166	114.593	158.252	396.261	261.968	277.448	405.048	238.281	285.77	199.106	242.992	458.093	584.057	188.42	379.668	154.032	154.775	180.89	186.628	159.717	160.826	161.419	157.39	164.798	209.892	191.276	161.4	193.391	210.867	192.057	199.457	162.957	207.175	186.031	154.623	156.966	176.584	139.836	192.733	174.91	334.36	141.702	127.639	300.113	193.182	269.237	323.198	146.742	244.829	384.008	171.593	302.383	300.533	211.686	169.107	381.368	116.678	114.034	95.5697	98.9903	72.3934	66.8115	113.891	69.3347	71.631	72.5272	96.8309	133.921	150.856	87.0913	106.863	111.427	85.6151	99.3764	99.3861	119.813	113.753	119.213	156.701	138.716	144.544	145.596	114.781	131.189	123.24	116.592	122.632	136.523	243.596	256.17	205.035	110.742	144.016
FGSG_00787	98.4546	93.2072	86.5244	83.4134	72.2259	73.1226	60.7414	40.1827	73.2638	43.6113	37.3449	58.4044	73.6338	83.7215	112.918	75.8945	89.6354	70.2945	122.688	136.36	137.251	117.952	108.239	133.835	117.753	109.354	144.219	121.926	100.491	126.753	239.582	159.422	186.425	221.933	105.778	195.604	198.713	124.575	165.209	172.057	117.131	162.64	184.261	256.836	230.207	153.354	116.254	234.498	176.3	95.6206	197.455	148.652	96.2602	200.667	281.804	328.726	230.579	202.38	269.223	256.449	384.532	326.656	214.863	281.789	340.401	207.97	351.889	335.709	250.915	268.761	342.841	177.052	108.261	124.843	128.289	112.12	138.04	136.179	122.343	139.672	134.407	108.647	96.2175	136.89	230.016	139.64	183.863	242.511	179.632	199.912	211.381	166.078	214.862	204.939	138.787	140.836	220.619	80.9702	200.465	217.43	170.223	221.024	169.212	154.586	169.38	235.856	108.306	57.7105
FGSG_00788	7.78397	10.0098	15.2195	8.81293	6.45103	9.27746	6.15884	7.52039	19.6566	5.34559	9.27251	25.0048	4.87033	6.58005	11.3088	7.72765	22.3288	5.52449	20.9237	51.6882	34.9619	12.467	20.6479	18.686	33.8924	18.5265	15.4465	28.0034	18.7753	41.3977	40.8621	29.0548	18.3622	30.4546	17.8904	26.2269	15.235	15.7339	26.8193	20.9844	20.2216	20.3483	33.7314	39.1088	29.343	54.3717	14.4675	56.0175	28.9331	10.7931	24.1873	25.3987	9.97433	25.1916	140.686	144.649	36.2406	55.6313	132.807	53.9784	160.907	128.706	43.202	96.1854	155.955	47.9948	177.414	111.046	70.2192	78.9405	131.766	26.5672	35.8814	15.2433	24.9714	24.2252	11.9705	15.9699	21.8048	17.1957	13.6906	36.5348	27.0141	37.9986	82.1447	19.6955	66.2701	76.5593	27.9757	87.8474	24.0482	20.0412	19.9075	50.6629	29.0007	24.2734	49.0438	15.8813	45.4027	24.7363	20.5415	20.4784	46.1796	47.1271	48.6646	47.5604	20.4928	9.92446
FGSG_00789	23.5644	27.7825	39.0013	26.907	29.4808	32.1191	33.2167	43.9679	28.6465	32.5208	33.0214	39.8743	22.037	20.9968	24.9127	23.4583	29.572	23.758	24.0203	35.5903	30.0366	18.0114	26.8611	24.568	26.1346	27.8711	21.7177	17.9723	24.0172	18.5522	36.7252	32.5642	32.5537	30.8672	31.3031	39.9803	30.1716	30.9699	45.4024	31.928	31.2578	36.4111	42.421	41.8979	39.1315	41.2178	32.9493	44.4126	38.0549	24.141	46.8008	39.9225	24.5571	37.9332	20.671	21.7983	27.8772	24.218	20.2023	28.917	22.9647	20.5212	24.1509	19.7338	23.0813	23.6632	18.2651	18.605	23.9324	21.6252	19.7158	28.2342	26.6776	21.6009	26.7427	24.8353	21.2106	23.3946	24.4959	26.2495	23.3876	29.0035	28.1336	30.2354	41.8525	32.982	31.4428	43.8435	33.2901	36.8969	30.838	30.7271	29.6195	34.5666	29.9943	32.5543	32.9353	30.6838	36.771	31.7203	31.494	30.4689	41.2544	45.5538	40.0428	45.3464	21.1337	19.2133
FGSG_00790	62.0836	52.1875	37.1696	35.7056	21.9716	22.2867	42.6914	59.313	25.3875	35.0564	40.9685	28.4221	5.04933	5.80094	38.907	5.32919	18.9725	8.80607	179.07	95.7583	252.486	166.71	106.625	181.208	159.435	248.555	192.763	184.773	137.442	217.803	148.207	118.44	155.511	104.666	142.027	174.681	156.3	167.195	236.43	139.012	170.092	259.975	130.5	141.205	107.97	88.4609	51.4721	84.0645	110.118	25.2944	126.425	145.253	49.5875	138.049	16.5682	17.1371	154.977	7.06421	15.9012	85.9908	10.6795	22.0235	94.7343	10.6623	12.7013	76.5133	14.3193	12.1687	132.353	5.09024	11.2715	80.4262	73.7126	65.6528	148.921	38.2936	29.6429	86.0922	51.4703	47.578	80.5985	49.4498	54.4235	79.4917	94.3586	40.4592	69.2901	86.0523	52.2085	135.296	96.8354	74.6324	50.8774	44.156	33.6622	26.5654	51.4618	33.3859	49.9379	99.6052	76.4953	52.3364	108.142	86.3429	68.2499	378.828	90.7576	16.4838
FGSG_00792	39.8971	39.5855	46.4652	27.6387	32.0675	23.1754	18.6436	6.60949	25.2759	18.2787	19.5569	14.4819	33.6766	28.0308	73.2199	21.6984	28.1457	25.0487	15.6616	16.9521	15.1568	16.8093	19.8444	16.032	15.9863	15.8526	18.7704	16.3501	17.2591	17.0061	17.9467	22.7546	22.3251	20.5601	17.5317	23.6435	24.0368	18.5676	16.3973	22.4569	17.7836	27.0831	23.2492	22.673	21.8019	24.4473	21.226	24.0922	27.8503	24.1412	28.2492	24.1526	21.9785	28.6362	20.7565	22.9896	20.7603	17.8337	25.7957	18.9554	18.397	24.9797	18.1535	19.3344	22.5014	19.8071	23.1198	23.7414	21.9506	15.0321	22.0277	15.8911	15.6039	18.3725	16.3853	17.0687	18.2201	17.4769	16.4936	18.7825	18.6517	20.5122	25.808	22.188	19.0792	19.102	22.0073	20.7356	21.9427	22.759	20.3466	19.9688	20.5234	18.3758	21.4133	18.9865	22.8428	19.5658	21.7298	20.9287	20.4672	21.112	19.9373	22.9582	21.831	15.3706	16.6886	15.0577
FGSG_00793	3.6811	4.30095	5.98356	4.0661	5.05993	6.02154	25.9192	24.9472	6.5895	7.85055	4.55365	2.57437	2.97058	2.55957	4.92687	3.3012	3.38937	2.50753	1.97827	2.21948	3.82875	3.026	3.48159	4.16527	3.41549	4.10296	2.68312	2.57553	3.74085	3.34756	3.85445	3.19782	3.54518	3.14416	3.97529	5.47572	3.89291	3.65871	5.24468	1.27341	3.24069	3.4887	4.90101	2.99261	4.1886	4.59615	4.74993	3.01626	2.59839	2.61574	2.35729	4.55135	2.70773	1.95382	1.22923	2.04062	1.84646	1.99435	2.41613	0.822239	1.88206	1.40002	1.98515	1.82991	2.12613	1.21548	1.74684	2.25255	1.0233	1.66574	1.55727	2.12733	2.75139	2.07588	3.23052	1.71558	3.55606	3.41041	2.50173	2.25667	2.98757	1.20985	2.15076	3.19472	5.37518	3.60099	4.57699	3.65353	4.21896	3.95727	3.49901	4.98541	5.00508	3.39507	4.5125	4.48985	4.50541	2.68015	4.47966	3.59913	5.10985	5.14861	1.54756	1.15641	1.38288	3.44596	3.57084	1.27596
FGSG_00794	6.18707	5.63549	7.52361	4.16773	5.96427	3.68322	7.1347	2.79221	3.7422	5.00415	4.23237	2.8844	8.15002	7.11202	4.86526	5.99584	4.23148	6.6865	2.1603	3.25516	2.50822	2.91257	3.43473	3.03446	2.78651	3.21466	2.2451	1.87788	3.18671	2.88223	3.99355	4.07574	4.67641	3.79462	4.80657	4.12319	3.27523	4.43653	3.57325	3.68271	4.44523	4.02591	5.51878	5.00894	6.00038	5.1067	6.19863	5.32012	5.69905	7.2009	6.9318	6.84018	6.67881	6.12385	2.82873	2.66274	4.45483	3.80214	3.41246	4.3813	2.45006	2.88369	4.83603	2.6721	2.59042	3.94333	2.64647	3.24863	3.68696	2.70564	2.49287	4.12637	3.39194	2.86542	3.7454	3.7782	4.2877	3.90331	4.50827	4.13075	3.2451	3.62574	4.38496	3.85424	4.07512	6.01842	2.80192	3.01972	4.96978	4.59202	4.03262	4.91009	5.03458	3.02931	3.96016	4.5496	4.41591	6.42979	4.29618	4.14795	5.03265	5.17896	3.12545	3.86644	2.44648	2.48691	5.97387	7.29452
FGSG_00796	1.89323	2.47852	3.79129	2.85277	2.83782	3.616	1.54833	2.54932	2.29474	1.78666	2.19914	3.74781	2.21707	2.30059	4.91273	2.66703	4.96646	2.41973	3.16765	4.44625	2.93274	3.04323	4.52768	4.0171	3.66451	4.13318	3.71458	3.04051	3.75368	3.4248	3.79471	3.42217	6.11797	4.60313	3.44693	4.76445	4.25511	4.89556	4.82185	3.95652	4.3934	3.96148	3.67271	4.0143	3.32891	3.81881	4.39676	3.87922	4.526	2.09147	5.46412	3.63104	3.07387	3.54573	2.40004	4.13811	3.14679	2.90497	3.56407	3.24437	3.55611	4.34779	2.95517	3.59542	5.77924	2.75803	4.38912	4.3264	2.45131	4.15254	6.22577	2.96472	4.86097	7.19658	5.20527	5.94708	6.95907	6.32474	4.73569	6.94931	5.57448	2.69038	3.12127	4.70059	7.02388	6.1269	6.51249	8.07834	7.18542	8.07091	5.32521	6.59489	7.46215	5.43502	6.36414	7.001	6.26136	4.24016	5.98406	5.47751	6.7595	7.67614	5.03032	5.48266	6.01466	6.78368	3.0886	4.26821
FGSG_00797	2.29427	1.66778	1.85535	1.62443	1.70741	1.03053	3.48807	2.42179	2.85647	2.02053	3.26986	2.25939	6.72653	6.50227	8.28273	5.38407	1.53021	4.38366	6.26806	5.97493	6.77655	7.68752	4.05464	6.20606	3.57651	4.42657	10.1527	8.63402	4.75818	5.6401	2.7609	2.87066	2.86636	2.23192	2.72252	1.54413	3.53378	3.7147	2.72465	4.1019	4.37121	3.60222	1.44593	1.96972	1.61208	1.61372	3.30935	1.26594	2.52093	4.38959	1.66248	4.59098	4.91258	2.94271	1.02497	2.32427	4.65917	1.8915	0.899208	7.38465	3.50893	5.25898	0.870386	3.00886	5.57063	2.66027	1.48273	1.82653	0.721845	1.42946	3.23358	0.829555	2.33357	1.68364	3.15172	2.65752	1.46314	3.22288	1.88445	1.61429	3.51727	0.268507	0.867844	0.595395	0.448088	1.35486	2.52796	0.563104	2.46399	2.42865	0.726273	2.74785	5.70308	0.739369	2.35423	6.17218	0.772109	8.81601	3.86366	0.747043	2.81644	5.86663	0.39659	0.295511	0.294915	28.2873	13.0098	24.486
FGSG_00798	357.595	370.628	232.192	315.353	275.378	352.25	99.365	129.994	191.282	177.794	156.246	365.922	244	276.968	220.299	289.466	204.061	187.784	202.095	232.622	242.846	298.232	177.147	369.985	195.591	360.946	316.891	289.027	155.154	331.835	219.79	183.928	235.451	306.058	190.858	280.527	316.384	231.093	326.562	236.1	184.787	299.288	219.888	288.137	263.977	258.267	229.05	276.676	298.644	248.055	272.116	235.872	205.396	223.449	177.807	191.496	261.963	254.273	207.954	273.259	140.493	176.019	209.126	176.703	207.638	246.79	152.518	217.95	187.595	216.566	196.915	245.886	108.542	136.543	163.154	174.387	180.25	180.526	168.559	137.161	220.355	179.566	178.197	299.472	170.336	158.923	171.876	144.292	164.185	224.017	105.194	122.347	130.618	122.546	140.312	123.875	121.807	148.041	124.825	108.204	125.4	134.363	212.354	241.774	267.426	186.699	141.805	231.017
FGSG_00799	25.4412	24.5053	16.4607	6.85593	12.7228	7.12916	11.6672	3.22111	9.34985	7.83015	9.73593	3.8576	10.2292	9.61609	32.808	5.65966	13.2782	7.31193	8.23267	10.4957	15.4731	7.47028	13.9696	14.2547	11.8396	15.473	10.8737	7.13863	16.8639	14.4551	20.647	23.0523	19.2462	15.9813	13.4025	24.194	16.2567	17.4333	11.2584	14.7461	18.981	26.5157	15.3434	20.7769	23.9313	12.1992	18.6734	19.9405	17.9147	15.8032	24.7612	12.2746	19.6092	25.8835	18.2917	19.7668	22.1702	16.1562	20.0282	19.5489	18.6081	17.6322	15.9138	15.6343	17.8651	17.0238	25.2491	23.9511	12.7323	22.6326	23.4071	11.5745	8.93447	12.6924	14.5647	9.78537	15.1234	13.3693	9.22264	14.4809	16.1432	18.3032	22.5384	25.2807	21.796	24.0816	28.4399	24.3548	27.6803	28.0388	22.7127	20.6607	26.519	18.6125	21.2594	23.9559	19.2838	11.7991	23.6026	23.3622	21.1764	27.2794	14.3713	22.2367	21.0564	11.9463	13.1263	4.95762
FGSG_00800	18.85	20.0495	20.7839	17.2941	25.9351	23.0913	23.9118	18.0614	15.465	16.7078	14.5836	11.9458	21.1833	13.6953	21.6556	14.6972	23.7279	16.8817	18.27	19.3845	19.5785	19.1855	24.0215	20.7629	21.3846	23.0586	24.7267	20.0708	23.736	27.1798	22.2545	20.7889	28.7753	25.1415	19.8833	26.4355	22.5899	24.3748	22.5754	24.0228	26.6436	27.7651	28.636	27.9207	27.8809	25.0287	22.4939	25.2217	29.0639	23.8598	34.1144	30.0223	26.5389	32.3272	27.2964	36.0455	35.0041	24.5637	31.8805	30.7977	30.6243	35.488	30.2658	30.7514	38.6238	28.86	39.7713	43.3006	30.0121	30.1609	43.8032	26.7976	20.6287	32.0101	30.2574	19.6135	31.5788	27.2729	21.4297	29.3044	28.9994	15.8511	19.8876	25.8739	35.9509	25.8055	33.0246	34.7235	29.8089	35.3035	26.6453	26.9076	29.6042	21.9418	22.3139	24.465	29.4298	18.11	23.6584	27.4074	27.5792	30.4531	19.4568	22.0715	21.9566	33.1812	17.4692	17.6236
FGSG_00801	7.2236	5.08106	4.12265	7.51124	4.07013	7.115	5.98482	5.98415	3.08177	4.71072	6.96071	2.80821	15.6656	12.3627	2.69131	18.2117	4.67453	18.7901	2.21175	2.58611	3.1772	2.32469	2.64946	3.41784	2.77717	3.54077	2.51855	2.84852	3.24526	3.57394	2.09297	2.23417	2.78243	2.29067	4.59703	2.29488	3.02989	3.22381	3.11752	2.54403	4.01676	2.5513	5.51558	2.61329	3.93724	4.79778	3.13791	4.56156	4.15173	5.01078	3.30029	5.88426	3.41989	4.4331	5.77253	4.36002	6.34461	2.69897	4.12264	3.58299	2.7063	3.53255	4.28382	2.38935	3.33411	5.23193	1.81408	1.55058	2.76736	2.26352	2.07927	3.399	3.93098	8.3653	8.67395	2.23354	3.15385	2.94202	2.85041	2.09794	3.78031	2.86271	2.2626	2.47734	2.77192	3.89069	3.58648	2.52955	3.02454	4.23363	3.63175	4.1485	4.02484	3.69599	3.34392	2.52342	3.41919	4.0104	3.80502	3.73563	4.25205	4.14026	3.78984	4.86187	3.49708	3.89105	3.35725	3.06981
FGSG_00802	619.515	604.307	381.671	573.544	453.209	574.724	117.451	122.525	235.126	234.635	208.621	517.725	376.712	496.935	311.101	479.86	358.249	285.737	254.008	322.133	383.84	404.428	313.51	620.493	318.495	618.756	433.605	327.249	268.654	554.997	287.374	259.763	359.388	492.459	370.436	457.543	458.502	419.205	432.195	354.661	321.697	498.967	418.919	403.287	360.233	501.634	394.196	392.254	535.19	376.168	397.749	472.133	339.553	348.717	287.426	353.254	517.86	379.682	370.81	555.831	297.38	321.757	397.422	294.577	403.543	470.404	310.08	387.305	388.171	403.225	393.713	470.138	140.697	207.962	287.887	232.668	282.124	288.137	236.757	227.957	393.229	238.713	259.771	469.308	261.22	260.733	287.226	247.468	281.596	435.224	153.148	204.308	205.021	209.863	244.141	219.57	168.789	243.75	207.56	157.528	209.408	210.901	301.521	391.366	409.919	227.521	166.079	328.832
FGSG_00803	8.50253	8.95091	9.28264	10.566	8.88619	5.64423	4.91903	1.76069	5.90224	3.64264	4.75399	1.34382	10.0309	13.789	6.69295	7.13897	7.13958	8.4352	4.22572	4.71785	5.99164	4.14758	8.9567	5.00944	9.12794	6.36561	6.28225	3.34848	8.49676	6.6652	7.31352	7.50786	10.5469	8.58108	7.87665	11.3822	9.54513	10.6865	7.38845	9.65319	8.72249	12.5053	8.89032	11.6806	10.6275	9.95178	9.1881	9.51831	10.768	10.1622	14.1139	9.80958	10.4137	13.3135	12.5218	16.5671	14.1556	8.96399	16.9646	13.8593	15.0298	15.4165	12.3318	13.5323	18.6859	14.0884	17.5434	16.9726	11.4232	13.7389	19.9184	9.26394	5.60129	7.67836	8.41545	4.7026	9.26067	7.74704	5.96049	8.1351	10.1338	4.24444	6.94042	6.18396	10.5165	8.79599	9.72278	9.77669	10.4061	16.0699	8.13859	10.0297	9.41649	8.30764	9.96118	8.16407	10.5284	6.24333	8.99207	8.37136	10.2801	9.68653	6.17319	9.50684	8.01509	8.58259	5.63741	7.31836
FGSG_00804	44.325	35.8732	40.5589	30.5845	65.2151	63.4462	58.6237	51.1228	43.9437	58.0602	49.3025	39.2906	51.8415	37.9308	30.0886	45.487	36.331	53.4588	22.0664	28.3388	27.1488	21.8246	28.8569	23.6643	28.3089	26.7207	22.3607	20.505	35.9864	25.7273	32.8552	48.526	36.1318	26.0318	42.9429	38.6629	36.5213	45.2497	42.0074	30.4756	42.6068	47.8367	36.2745	45.5878	53.2657	33.6541	51.8834	41.3956	37.0158	69.1243	49.1033	39.5059	65.9546	50.36	25.6431	21.489	30.862	28.3814	22.0007	28.0399	18.5074	19.2621	26.2495	22.1402	19.6459	26.4115	17.1539	22.82	22.4695	21.9352	19.6144	26.276	22.1119	20.7092	20.9385	18.474	18.9284	18.6741	19.2841	17.2563	21.6078	41.1645	45.7549	37.5227	19.2614	30.07	25.3521	21.0512	31.8962	22.6265	27.7037	30.6913	27.2981	18.6573	29.6185	28.9866	29.6407	35.7931	26.2047	28.4961	31.4574	28.0809	24.6754	25.0669	28.9747	18.8701	48.4173	49.7111
FGSG_00805	7.4258	7.51508	6.23854	7.33182	13.4351	16.6875	7.11831	14.1643	6.86278	11.1644	10.0018	11.9202	7.0054	6.89956	5.52086	9.07145	9.54026	9.67985	25.605	16.8248	10.6396	27.1344	11.8416	13.1938	9.47194	9.89803	30.7043	34.43	8.47881	12.7125	9.65714	7.64232	8.34567	6.05093	7.74441	9.12789	7.05521	6.71076	10.4403	6.98191	7.5132	5.73812	6.09152	6.77998	6.97917	8.19684	9.66388	8.3019	6.94308	9.69208	6.52732	6.14093	9.02747	5.98989	4.86672	5.43722	4.45027	7.43511	6.23301	6.22164	4.59838	5.22753	5.79087	5.66833	4.4122	5.21623	4.8433	5.15552	5.47119	6.95316	6.28879	7.11665	8.07749	7.85772	10.9127	7.34315	4.70997	6.37955	7.25888	4.74402	6.9296	5.54933	8.4391	7.44053	5.25976	6.29047	6.16597	5.45627	6.79158	5.78759	4.68488	5.63078	4.32355	5.09791	6.61587	8.27811	6.46965	7.58561	7.51416	4.81889	5.77133	4.44753	7.79298	8.50773	10.683	10.4685	18.1694	11.9295
FGSG_00806	140.471	83.8391	36.0781	93.3685	10.8487	12.1241	11.7755	4.9585	135.57	5.81921	5.41469	23.5351	212.124	152.499	79.0197	106.361	71.3407	240.424	67.8446	69.2115	70.2139	70.4684	60.2842	53.148	44.3988	48.1769	92.2217	68.6525	73.402	58.281	148.623	140.366	107.194	90.9778	64.3237	119.002	97.912	80.4287	133.319	85.6163	91.4224	112.982	66.3765	150.811	134.955	57.0809	88.0263	102.693	60.9085	143.641	97.644	45.2317	99.8438	119.464	83.4634	111.329	70.7	61.2417	94.6047	95.4626	195.925	189.392	70.5577	113.795	205.241	74.027	139.966	128.492	81.1978	81.7935	148.313	36.3677	396.31	818.509	239.041	369.768	777.711	311.892	396.409	807.721	241	46.497	35.7696	56.4846	531.508	328.23	285.397	189.618	268.077	149.618	603.622	358.694	243.977	433.401	641.144	404.917	327.987	471.953	180.412	620.896	367.647	250.973	22.5428	26.3616	39.3623	75.6608	145.116	118.868
FGSG_00807	2.01275	1.88237	1.75893	2.02496	1.93137	1.26554	2.35459	2.39839	1.90391	2.10887	2.09119	1.57632	3.70356	3.23008	1.61494	4.13287	1.37037	7.05819	0.895169	1.09569	1.6269	1.05281	1.34988	0.873217	0.622863	1.1483	0.977254	0.804133	1.89763	1.07495	1.16763	1.28953	1.26315	1.00712	2.2523	1.18903	1.32334	1.586	1.23256	1.48573	2.31936	1.76488	3.59894	1.2798	1.10299	4.13504	1.84482	1.31364	2.49077	2.19632	1.52103	3.9113	1.85846	1.31822	1.01787	1.04894	1.10127	1.13453	1.01425	1.02604	0.650339	0.59269	1.33536	0.511767	0.518619	0.872239	0.537774	0.600632	0.696799	0.508164	0.625744	2.05997	0.98817	1.37057	1.04273	0.516258	1.04001	1.21623	0.601751	1.27998	0.94499	0.856401	1.27667	1.01189	1.45128	1.65671	1.68515	1.8575	1.88796	1.17824	1.35416	1.64518	1.35	1.3018	2.09489	1.59299	1.32036	2.25818	1.69506	1.39289	1.68624	1.38871	1.32986	1.24745	0.905552	1.34626	2.50443	1.97528
FGSG_00808	45.4447	65.3784	53.2055	44.9714	33.8309	36.2506	26.0027	22.2288	50.0889	23.2575	21.2485	56.2717	37.6342	40.6548	57.1974	39.7367	51.1624	34.8268	28.5823	26.0761	27.9401	31.1411	25.3442	29.4173	18.9238	23.068	32.2825	27.5942	24.1513	29.7064	31.597	33.2527	33.2022	27.4033	26.8981	38.9302	24.3104	26.3166	35.3095	23.8038	34.0236	32.9592	33.8101	50.0619	44.9951	33.1536	31.3755	48.178	32.0939	28.9484	43.2127	31.548	32.1449	42.1289	32.2477	48.7527	35.6474	31.6755	38.7043	38.9382	41.9458	48.2858	33.2215	36.0693	44.3087	35.4939	45.2134	45.486	36.4286	31.7826	47.5479	30.2839	23.2295	23.8573	25.856	35.8762	29.8011	31.8307	27.4031	34.4745	28.4609	24.9263	29.3316	28.7748	31.2495	34.1052	34.1223	33.184	33.1385	28.0059	23.9219	29.7837	32.314	34.8671	31.188	31.1332	31.8734	27.0695	35.4699	24.6061	30.5271	33.2407	33.462	37.8371	42.9168	32.6786	33.2499	46.9729
FGSG_00809	62.3214	99.4377	46.4783	39.8256	20.2263	37.0611	46.4894	84.8746	40.1827	27.6183	35.5366	52.218	142.343	153.349	18.1888	174.772	35.4735	191.149	12.1086	11.5139	16.8731	9.45392	7.49747	14.4518	14.4918	16.4915	14.5803	11.5984	10.2923	14.7698	13.0404	17.8574	15.2371	12.7066	15.1328	17.0961	14.6545	15.6908	24.4915	15.8976	16.1074	15.6296	23.1863	40.5828	45.7087	17.3938	25.7031	47.2924	19.3803	27.0547	27.7427	20.6449	25.2875	28.8208	47.4945	47.1505	47.9269	29.1449	51.0745	45.4455	42.4697	44.8849	44.0351	35.3034	45.0462	41.6397	29.2793	37.0382	47.2244	33.8969	38.1815	26.9805	41.5479	56.0494	61.4332	33.8987	34.0195	29.816	27.6261	40.8727	50.5849	51.9627	56.1956	50.9319	26.9965	20.4421	18.0962	25.8793	19.2816	32.5941	31.6939	24.6029	27.4328	29.0831	21.6817	21.9639	24.3758	20.8151	27.9454	32.6006	25.217	28.2195	78.9968	79.7124	72.5451	11.3445	13.1446	16.3967
FGSG_00810	7.33338	7.33578	10.1754	12.449	3.31203	4.92516	3.7877	4.16067	3.84948	3.47808	4.74637	5.33158	10.4255	7.93697	3.90013	10.8062	10.8337	10.5064	2.0134	4.42626	2.62991	2.80184	2.82203	3.73128	3.86607	2.54808	2.72869	1.61303	3.68564	2.92976	3.27364	2.89667	3.73668	4.25425	4.87949	5.92229	4.88434	4.41822	6.62636	4.08215	3.42769	4.52028	6.22177	12.796	6.88178	8.35561	5.44121	9.34041	7.07249	4.76474	10.2527	6.0355	4.3635	9.6179	5.6385	8.13633	7.46621	7.4007	8.9661	7.15954	6.96571	8.47384	9.11439	10.1948	8.77154	11.7663	6.53028	6.82381	6.2565	9.61187	5.74097	6.98986	8.26388	8.1505	5.67522	10.5375	8.09575	8.38005	13.3758	7.90066	7.39718	6.0736	5.03658	6.61996	9.19166	5.02819	8.44421	9.67028	6.06398	12.7711	3.80886	6.97669	5.56763	5.19984	6.78759	5.00932	8.72552	4.18436	6.20941	3.91781	7.15083	5.72729	9.76253	9.00402	7.99848	5.07637	3.46551	4.51922
FGSG_00811	52.7997	38.4122	10.0347	13.9664	5.57436	4.59151	10.4331	6.43376	6.10095	5.88755	4.01336	3.27052	75.2958	53.6509	5.95317	87.3787	8.06029	122.159	6.84201	5.51261	3.95929	6.68488	6.30763	6.56005	14.409	9.81056	6.71744	10.0435	7.25628	7.06483	5.07643	4.59143	5.35917	5.71678	6.48275	4.33848	7.02235	7.52552	3.94247	8.59822	7.26747	5.88377	10.1369	5.33137	4.6238	9.41688	6.81686	3.87025	10.5199	9.90856	4.97146	11.2707	8.04054	5.51624	7.30707	5.39788	4.84643	4.73142	4.50052	4.45242	5.03781	2.77217	4.27269	3.96753	2.46021	3.84506	3.91636	2.96382	3.95327	3.62033	2.99876	3.34396	278.195	81.8268	48.7548	191.765	48.1913	156.439	253.913	52.8692	39.9568	40.5662	12.4291	6.49624	30.5596	28.804	18.0906	34.2972	45.933	19.6837	25.2157	20.0607	16.1565	14.7101	10.7128	11.2914	19.8486	14.794	8.81082	25.9374	20.5615	16.6198	15.5103	10.2282	13.2749	8.32212	5.50079	4.91427
FGSG_00812	40.6183	52.2013	34.0618	30.0372	26.4376	37.4447	56.5965	64.219	33.3066	37.1342	38.553	44.9395	36.1632	33.3731	28.8695	47.8021	23.393	51.0591	13.7717	18.8878	20.7487	13.8953	14.7088	15.7304	14.6601	18.5261	14.1726	13.4362	11.8064	16.4582	14.8757	18.8687	12.8844	15.628	15.281	19.4312	13.2682	16.9633	20.4532	13.6857	14.9972	16.4424	19.7289	22.0084	18.1908	23.0249	23.5411	24.4077	22.3375	24.5397	18.9406	18.3233	19.744	19.0037	15.1245	11.6957	15.0336	9.93978	13.5669	11.9045	8.26261	8.77422	11.9129	9.68513	7.12338	13.0363	6.94075	8.86357	10.4098	6.62235	6.4793	10.9215	30.2001	24.0868	22.0065	23.4275	23.0238	19.5345	29.4012	19.9666	21.9056	17.229	16.5476	14.5014	21.19	15.4576	17.8232	20.9826	21.2909	19.1884	20.6205	17.7687	16.0003	16.1775	18.6779	16.1054	18.161	15.2591	16.3679	21.2105	18.2122	16.4591	13.3605	16.3663	14.4876	16.4673	16.1596	19.0646
FGSG_00813	30.6578	40.2497	18.5507	17.7686	19.5858	21.2443	28.4168	4.47486	23.2442	12.0814	15.2271	7.20567	12.4045	27.2294	20.2673	11.9963	17.3408	12.3487	33.1565	24.6324	28.7581	32.7782	18.997	29.9878	23.1678	29.9445	33.643	39.276	19.2893	31.5525	28.9197	29.6626	24.3775	32.5995	18.2386	21.4977	27.0997	22.0754	15.081	26.1661	19.3814	21.1665	21.4893	29.3819	27.3834	20.9115	24.6441	30.0684	23.3238	25.1161	28.0482	19.9841	23.2538	25.987	48.8723	48.543	30.0156	26.475	45.9308	36.9579	60.296	52.4627	26.0994	47.113	50.1391	28.3277	45.7824	42.9518	29.5578	28.4861	38.3059	16.5689	25.7907	22.2866	20.3462	20.7394	18.7769	15.3155	22.6477	17.7421	16.5759	23.7486	22.9019	23.4098	28.1142	17.4349	23.8558	24.0981	21.8498	22.8834	23.1801	19.4001	18.6162	20.8493	14.9015	15.6116	23.4602	11.3181	16.555	23.8433	19.8844	19.15	22.4205	21.5716	18.9539	21.7341	22.4888	19.7408
FGSG_00814	46.3265	50.3853	45.6098	42.7536	44.0523	42.9965	55.7212	70.0531	56.844	112.186	89.6245	115.514	26.8558	27.3102	30.1735	24.387	36.6177	22.2423	9.68466	16.235	26.1063	8.54238	12.5919	22.7991	14.2075	23.3089	9.5863	11.5535	17.2987	26.3958	12.9783	9.68508	4.57878	7.38843	19.2522	7.59202	9.3901	14.5039	16.2954	10.7045	19.5175	12.0198	23.4027	20.462	23.3452	28.4508	24.3289	26.0378	24.3356	27.6142	24.5901	35.5274	20.777	29.5864	33.3552	22.1513	53.6985	41.6375	21.5154	45.4305	11.0011	9.96819	31.296	10.9912	8.94142	37.1058	13.07	10.9372	29.6223	13.8936	7.69015	41.0013	20.5742	22.414	15.5418	15.3082	16.3137	15.8753	16.2125	19.5714	15.1401	15.9816	17.1815	17.4894	11.8724	17.3913	12.5666	14.0162	13.9576	18.5813	13.7485	17.5393	12.5256	15.8846	23.3354	17.2415	19.2274	46.1995	23.9202	14.1419	17.977	12.8848	27.946	29.8196	25.2123	21.0634	11.1824	19.7063
FGSG_00815	66.7652	63.2303	67.4435	44.1334	32.9219	31.1891	34.9619	34.0383	32.4342	23.4931	21.7883	28.9832	43.4026	30.9063	17.7586	38.8128	35.5655	39.0074	11.8373	12.6079	9.97961	9.51413	13.0183	12.1258	19.263	17.0828	15.853	12.1979	12.6045	13.0751	13.2316	14.991	13.9681	10.9756	12.8672	15.0019	14.7323	21.5865	21.0018	13.5106	14.2626	19.3827	24.4667	29.2726	21.5707	32.4919	24.8374	22.7329	31.7402	35.6103	35.8497	26.3779	26.4713	29.4528	8.07587	7.05858	25.0919	11.5495	7.79793	15.2163	5.1072	3.52936	16.5136	6.35461	4.05749	18.8263	5.91935	6.8223	16.5196	6.41792	7.99883	14.8267	14.6708	10.5007	11.0282	9.99255	7.62881	9.0663	10.6721	8.59625	10.3322	13.0068	13.7656	12.8303	8.6167	9.03042	12.9328	9.89468	14.1736	13.3704	9.62889	14.4031	12.1732	8.59365	15.3609	13.9341	16.4064	15.8052	15.216	9.90431	14.7627	12.5223	14.3353	10.3126	10.0713	10.3305	17.7657	22.7002
FGSG_00817	6.9374	8.17463	7.69102	9.57707	3.50519	6.76011	6.22127	4.53598	3.86483	3.36712	3.54254	4.97654	5.7226	6.2976	4.54581	8.09542	8.13926	5.87662	7.52068	10.7916	6.78183	6.48613	11.4699	5.7756	13.967	5.73615	11.0965	6.95991	10.9772	9.29422	13.9523	11.8097	16.5951	16.062	7.25266	13.6642	10.5956	11.8442	12.0974	12.6003	12.6366	10.0788	12.3756	19.4564	14.6815	13.1364	10.5564	13.1935	12.1602	8.56224	14.6724	9.96936	8.57229	14.7255	24.2261	35.201	17.9172	13.3969	34.5924	16.0272	35.4989	27.2814	14.3858	25.7898	35.7807	16.1061	44.987	25.5844	19.0906	21.924	36.4802	10.0413	9.6267	11.5781	9.44158	11.3387	15.1813	7.74882	10.3131	12.7163	13.6521	9.63489	8.17388	12.3655	17.9363	8.58664	16.2771	23.6797	10.8001	21.0064	13.9328	13.8362	13.3713	13.5207	13.9461	12.1702	13.4933	3.82252	11.7446	14.3313	14.1815	13.7547	14.3773	18.337	13.8568	16.0242	9.66586	2.4018
FGSG_00818	100.744	97.3252	92.6204	95.2747	120.186	86.7817	99.2256	52.774	98.0538	79.4012	81.213	72.8643	88.9131	80.9901	142.181	73.3838	77.7672	89.488	82.3268	85.4875	70.5045	80.5921	81.5743	79.2114	84.0989	73.4243	71.0726	81.7047	82.6619	78.4458	82.2715	76.9722	84.1388	87.4279	90.142	86.2377	81.1838	92.6405	61.2647	83.8486	94.5892	92.0583	110.226	106.959	96.1502	104.631	96.1402	99.5897	116.818	97.3131	113.691	115.528	108.004	115.446	70.9427	68.0272	89.178	85.1805	68.9296	80.0389	60.3973	72.7156	87.5671	78.2586	75.9068	82.8743	60.7049	72.0771	68.5083	77.6666	71.1091	79.367	76.9727	85.0443	86.053	76.505	94.449	88.5743	88.1434	83.3577	92.8663	67.4277	63.7578	66.63	94.3742	84.0195	94.7237	92.7293	104.817	77.1381	89.9753	95.5637	91.1675	75.9959	78.9775	76.7442	91.9983	70.7818	70.8815	92.5495	97.949	93.7819	84.0434	75.4678	72.3958	88.722	73.0149	91.4173
FGSG_00819	12.6707	10.6358	13.1221	10.4868	9.9205	10.2382	12.7903	10.8719	8.77191	17.2999	14.895	8.79861	11.0387	12.3248	9.33189	11.5716	9.85445	10.6655	5.76675	5.49769	5.6585	6.05911	6.81249	5.4751	5.9631	6.86113	5.1273	5.78646	8.09783	5.05974	6.04087	7.0758	6.89702	6.20238	9.93024	6.59417	7.0239	8.85198	6.56852	7.0687	9.45092	7.50921	15.447	8.4703	7.17451	14.9166	10.6441	6.48457	15.1147	11.723	10.482	18.3493	12.0883	9.39221	4.59533	3.74473	5.68015	5.99959	4.04299	4.94967	2.53444	2.85712	6.73942	3.09822	2.87715	5.04063	2.57208	3.77943	4.07481	3.62949	3.26022	7.86302	5.38288	6.55725	7.36985	5.76197	6.41035	5.16994	6.46614	4.97088	7.05338	5.75141	5.7023	5.63355	6.148	8.19285	8.34099	6.11565	9.59955	6.11685	8.70137	8.79713	6.21987	6.30747	9.15675	7.38507	8.52436	9.26017	7.00874	8.95027	9.01672	6.39824	7.20063	6.52409	5.84324	4.49492	6.89455	7.1555
FGSG_00820	21.1205	24.2835	27.4689	18.9547	21.8693	15.3621	19.4059	6.90614	16.183	17.4839	17.9013	11.6781	17.9478	20.3434	19.9622	18.8843	21.4178	16.7905	11.9625	16.6876	14.3896	10.878	16.2322	14.3898	14.6098	16.2906	13.0766	11.1322	15.9411	13.7791	16.8959	18.649	21.8717	17.3854	16.5069	22.2564	18.4143	19.6766	19.6439	17.8054	19.4357	22.9201	21.8479	23.8009	26.5019	19.7595	19.3254	23.2858	22.6847	21.4865	28.2401	21.9285	21.9226	26.8621	17.1522	20.7617	28.0715	20.0278	19.9165	23.1027	17.5951	18.5726	24.8279	15.7383	20.5887	23.4461	16.0331	21.4737	21.2154	18.6241	19.6949	23.1145	16.3811	19.3142	19.3279	12.4045	19.2178	17.5538	13.4707	19.2401	20.2935	12.2421	17.6754	15.7459	19.2077	21.5002	20.6175	21.1242	22.6429	23.386	17.7772	20.0616	19.346	16.2469	18.8634	17.0989	19.1713	16.3721	16.5315	18.2856	20.5624	19.9008	17.7634	21.8978	22.4281	15.9719	15.7298	14.156
FGSG_00821	10.8468	13.2485	11.2662	15.1008	20.5917	24.8506	12.7404	21.5939	12.6392	20.8085	23.3852	22.6889	6.04727	6.25268	5.34919	8.46455	14.4438	7.07586	7.53842	7.28607	11.2095	6.71851	5.96819	10.4028	4.56872	7.63642	7.63456	7.52686	8.25556	8.24455	7.24982	7.63174	6.48631	6.285	11.7963	7.69983	8.48364	7.90007	8.71767	6.92343	10.7601	8.58181	10.8996	8.89918	11.6409	14.3652	10.2903	12.915	12.1172	8.49533	11.6167	12.6731	10.2546	11.3486	5.53913	3.66694	4.57474	5.33385	4.26387	6.31267	3.51556	4.09747	8.12184	3.96908	2.41914	6.54795	2.0616	2.41441	6.59726	4.30994	4.16928	7.9206	8.85531	7.40709	7.88755	8.79984	7.03112	8.19321	7.92068	8.99025	8.48046	24.2838	29.7531	20.2568	8.66867	13.8997	12.0234	9.62023	11.7203	11.911	11.245	10.634	9.63943	13.4411	16.4661	16.2457	13.0158	20.4217	16.1361	11.5666	10.8995	9.91586	17.9932	16.7501	13.6967	5.55816	10.8142	8.02402
FGSG_00822	85.1158	108.317	102.432	81.6333	130.143	154.275	121.233	138.385	105.871	123.802	111.825	102.455	90.1538	82.7316	81.1584	111.694	84.3434	106.586	56.6049	72.503	72.5564	52.4442	56.639	56.9573	43.3105	62.5169	71.7679	53.8971	57.6942	55.5827	64.8042	88.1117	77.7541	56.4672	75.7477	72.9656	63.5248	71.5357	109.988	58.7555	71.5605	69.1913	63.8894	114.682	113.967	62.3704	102.044	111.779	72.2068	112.198	100.012	68.5176	101.095	89.852	37.8076	41.0115	60.7014	45.3653	49.2874	50.7429	33.4574	40.3405	48.8812	37.5606	43.2434	48.9431	27.8719	44.1707	50.6934	35.5417	40.3796	49.7244	42.0703	56.7228	47.2573	34.5446	49.5781	46.6748	45.0021	46.7162	42.9093	98.2555	119.152	124.28	42.0354	54.8324	58.7333	42.5467	75.32	50.4763	54.3605	61.073	63.3197	48.2972	52.2756	55.7639	54.0082	63.1526	56.7426	55.9152	62.5974	65.1356	80.6332	94.1037	97.4078	48.8098	91.5176	104.752
FGSG_00823	10.9286	13.1526	17.2245	10.7177	10.1889	12.1841	11.8737	19.817	6.20106	15.7579	13.3991	8.61685	9.93642	9.67903	6.4992	12.1851	12.0901	10.9084	4.03064	5.44555	5.39291	4.00819	3.44928	6.30021	4.42119	6.22893	4.20417	3.61484	5.52181	4.95441	5.25418	7.2895	4.98708	5.27005	5.8326	5.96142	7.81863	6.98862	7.28437	6.43166	4.43609	4.99411	10.7406	7.37819	9.23655	12.4825	10.4241	9.06644	11.1619	7.84131	10.7413	12.2053	10.0766	8.15859	5.50571	4.94337	7.88105	6.65159	2.79031	7.98933	3.08024	3.4986	9.26665	4.52357	3.6891	8.06593	3.07178	3.50253	6.87619	4.96278	3.97388	9.78947	5.58691	3.89255	5.3777	5.52905	4.35449	5.84958	5.55748	4.59641	5.64249	6.0573	6.93512	4.73564	6.0782	6.92189	7.13037	8.08878	9.38856	8.03014	5.52532	6.34435	6.04514	6.20007	8.48697	8.00357	8.70447	8.53599	8.75215	5.6834	6.50271	6.2185	7.62983	7.61787	6.76132	2.58185	5.96703	5.87591
FGSG_00824	23.3296	23.7043	28.8293	22.3102	38.6851	38.7802	29.4889	22.3753	24.2665	32.778	30.8097	26.9513	18.1765	16.9422	20.5518	23.439	30.9006	23.7729	20.651	22.7236	22.0053	21.5849	26.7028	21.724	26.1344	24.4119	24.4597	20.8354	26.8019	27.6534	30.4358	25.9976	32.2942	34.5765	29.6251	32.2658	27.4991	29.612	26.675	30.4685	29.3569	30.2835	32.4227	37.5121	37.2127	29.5295	29.4556	40.1242	32.0429	29.3639	40.6088	32.5952	29.0901	35.3693	34.6111	37.8586	46.2673	38.6724	41.4359	44.3523	37.6938	37.9811	42.8414	39.3288	44.4164	41.2803	43.9665	46.0687	37.7783	47.79	46.3114	38.2349	28.3536	39.3855	41.4256	28.9466	42.8576	37.6448	31.0883	40.8654	43.2542	37.7116	46.0412	45.0525	52.4542	40.9901	50.7195	52.864	47.0001	55.1628	37.1055	39.1	32.559	35.194	36.3174	36.7299	41.7303	28.3937	34.7998	38.1668	40.0759	33.4927	46.8785	42.0341	37.5877	29.5122	23.4605	22.9547
FGSG_00825	35.3539	34.9835	52.8889	36.9534	33.347	49.537	41.5004	70.4203	28.3174	53.2075	55.5164	47.0096	29.7411	25.6785	20.4774	34.9072	31.5374	39.377	14.2606	17.2788	16.9076	12.5414	13.1023	15.1941	14.0671	15.267	11.5279	13.9728	12.2718	12.3476	16.9628	17.849	17.6164	19.7145	17.0623	19.0741	19.7103	15.7131	22.1193	16.1807	18.6042	14.6478	23.3699	29.2743	27.2228	31.2474	24.5441	30.1279	28.2189	23.1219	27.8836	29.1848	25.5227	22.2387	17.5342	11.7143	15.1358	17.8965	14.5175	18.5952	11.7874	10.2608	15.8693	15.2273	12.9986	15.6499	10.1022	9.41078	14.9433	13.9742	9.36051	19.6827	14.0276	11.6663	9.20751	11.8743	10.3373	8.79872	14.3353	15.0722	11.5258	26.3761	22.8637	16.361	18.3501	14.2737	15.0233	21.216	17.7276	21.2878	16.2745	16.8467	14.1962	20.3126	17.8201	19.5874	22.5613	24.7501	19.8551	16.7401	17.2672	14.6034	23.4077	27.9289	24.3727	14.4801	20.8996	25.3752
FGSG_00826	8.77497	6.71657	17.0823	12.8673	9.48772	9.40554	8.87721	7.18154	7.93937	9.33011	10.2189	6.43025	8.6283	7.57936	6.54982	10.3187	12.8378	9.82347	4.01772	10.1885	5.39936	3.69118	7.03578	5.40893	5.05244	5.65626	4.25931	3.88669	5.57264	5.60284	7.85783	10.8009	10.3551	7.43744	10.0116	11.1255	7.13108	7.32878	13.3388	5.66548	6.92939	9.48606	13.0173	15.6786	13.8494	14.9951	12.3358	12.5437	11.1756	10.7029	15.5068	12.1943	8.09761	12.3976	7.16759	7.83463	8.67894	7.69006	7.31395	8.31605	6.92173	8.43918	6.90958	5.82365	8.85075	6.65153	6.70564	7.79232	7.79717	7.79964	8.1068	8.51237	6.10011	6.38565	4.56901	5.24497	4.87145	4.80157	6.2966	5.80705	4.20712	8.5671	10.6084	7.31912	7.57619	7.83971	7.28294	10.2393	8.08825	8.2473	7.02828	9.02574	9.06887	7.75335	7.21351	7.1752	8.25786	7.93324	6.90007	7.22928	9.25103	9.32894	8.78205	12.0653	13.4021	7.3087	8.98059	6.75104
FGSG_00827	29.4224	30.5144	36.7218	29.1391	20.7709	20.2043	19.0727	7.70556	20.9241	13.695	14.2915	15.9106	27.869	27.4367	31.8942	30.4046	35.1053	28.27	29.9269	34.2764	26.1762	30.0914	33.4456	36.9335	25.3676	25.3346	33.6898	29.9993	31.8827	34.0882	29.5741	35.446	47.2327	42.3629	30.4722	37.9484	37.7196	38.7063	29.4255	37.702	33.9844	38.5989	44.3945	41.0729	39.279	36.6563	28.9423	41.5169	41.1078	25.1189	44.8638	38.6203	29.5932	44.5528	41.338	49.6577	51.348	30.4721	47.1761	47.1664	49.1899	50.1788	41.1277	49.4987	54.9736	40.675	52.2717	51.2508	40.8729	41.0137	52.1663	32.3776	28.279	30.1312	29.3294	32.6974	36.1299	27.6259	32.8562	31.0734	32.6007	19.7634	21.7061	26.1459	38.0077	25.9837	35.3409	45.1293	32.6992	35.9226	29.8085	34.317	33.8004	30.2385	30.2335	27.8783	36.2009	17.641	29.9843	30.6612	35.1735	34.7697	32.9981	35.8533	38.0063	43.3856	29.9262	21.949
FGSG_00828	4.63534	5.43288	3.98756	5.38192	4.4441	8.41666	1.98037	3.03716	1.94827	3.3343	3.85426	7.90889	2.23769	3.21346	4.94844	3.10693	6.15466	4.02767	4.69989	5.72525	4.91445	4.36002	6.5751	6.61582	7.0431	5.83373	7.65378	7.93007	6.18389	8.18409	7.66071	7.07735	9.28471	7.90867	7.10009	6.30717	7.27139	7.2252	11.2803	8.9409	8.63437	5.80992	7.91044	11.8098	10.2381	9.11638	6.63127	9.93633	7.12082	4.67591	9.34003	4.94277	4.80296	7.05638	8.02733	9.28307	5.26847	6.89569	9.88463	5.56181	9.22576	7.57697	4.78275	7.96359	8.62643	4.80369	8.3361	8.62199	5.49566	8.52762	6.26361	4.17713	5.6274	6.7306	6.52742	5.94485	6.37646	3.85406	5.55413	5.53429	6.62944	3.67386	4.51535	6.21173	8.89188	6.60668	8.77164	11.3376	5.86329	10.355	9.5123	6.98864	8.41312	6.5134	7.55312	6.76238	7.15013	4.44859	7.91822	9.78443	7.16308	8.65438	8.72935	7.57182	7.80988	9.1942	6.37196	2.91161
FGSG_00829	4.77983	3.80933	4.02043	3.19608	3.04199	3.69368	3.22175	3.26676	2.61944	2.69565	2.62251	4.83981	6.69711	7.07225	6.02125	7.72543	2.53919	7.34509	1.7205	2.42823	2.34477	1.40102	1.69462	2.73315	2.3591	2.20375	1.89542	1.40676	2.24192	2.60526	3.60097	3.71575	3.43304	2.57697	2.71078	3.17743	2.49925	2.89656	3.74638	3.17886	3.14337	2.0107	3.07951	5.45463	4.33973	2.84809	2.55803	3.5074	2.87924	3.32469	3.93139	2.17507	3.41551	4.36837	3.87275	4.49202	3.29669	2.60017	2.97542	3.12616	3.10043	2.98773	3.42294	2.83409	3.04233	2.22401	4.63475	4.02673	2.50379	3.44237	2.84235	1.78224	3.6108	2.84458	2.43459	3.26095	2.75162	3.26318	3.04195	3.55268	2.63536	2.13882	2.59213	2.70989	2.66213	2.39811	3.24547	3.55864	3.23937	3.35823	2.84875	3.06412	2.81252	2.61577	2.87665	2.75473	2.47969	2.59383	2.74769	2.93023	3.1406	2.89318	3.43857	3.64094	4.07404	3.69075	2.96854	2.46125
FGSG_00831	66.3194	44.1642	42.7644	56.2924	58.2033	45.164	36.6338	22.751	33.5961	40.9077	42.7191	23.6827	36.6234	47.5085	30.8484	45.4721	33.3625	49.7107	21.4726	18.3148	17.5973	23.0368	18.9268	18.0158	22.7384	22.4015	21.4412	21.7728	19.9747	23.3485	20.363	17.6372	17.6162	18.3103	21.1669	18.8715	19.8178	24.6008	16.6002	19.9594	22.713	21.2924	23.6225	16.524	19.2215	25.9125	24.9017	18.1213	23.8249	28.9002	22.2295	24.7084	28.9113	25.0765	24.3383	24.6146	30.457	28.3282	26.4394	29.8716	20.9884	22.0359	27.0417	28.8176	22.6048	23.9757	22.8089	20.9432	23.5497	30.8214	24.4468	23.8356	24.8914	22.9696	30.9804	27.0648	26.8758	29.9087	26.6578	22.6478	38.7378	28.2154	29.59	19.5345	18.9206	33.2016	24.1023	17.6491	32.0046	22.5779	27.6441	26.7141	24.9682	27.6108	34.0003	35.4384	28.65	42.8178	28.9618	28.4349	27.3809	25.6842	25.03	23.5367	22.9903	17.8518	21.1752	27.8793
FGSG_00832	17.4847	20.5839	11.0842	17.2042	45.4563	58.385	35.3772	34.4682	36.2179	37.106	27.4315	37.0899	29.5505	31.1446	12.0752	36.1138	7.7588	43.5143	22.2451	15.125	23.5264	27.7154	11.7275	21.4249	14.8442	27.9706	18.3753	19.99	15.8203	27.1358	18.8817	13.4002	12.1603	11.4879	27.2694	11.1563	17.4258	25.4729	15.2867	13.5563	22.2988	11.9877	12.4385	15.453	25.1639	17.1109	33.7542	17.627	15.1258	38.3937	20.6556	15.8107	29.8167	19.3936	8.14212	3.7116	9.72592	6.52537	4.17274	8.28766	4.90319	2.98374	5.97184	3.01602	2.13042	6.24228	3.228	3.09668	4.61081	3.55043	3.48174	6.81754	14.1742	14.221	12.6437	8.13532	6.15135	10.1785	14.5677	7.07652	8.91956	22.4401	20.9445	14.8471	9.28073	8.66917	8.63579	6.51716	11.515	10.8199	8.65737	9.6627	9.66473	6.61742	7.95099	7.33496	8.63769	14.5072	7.45254	8.90504	9.90388	9.94189	9.1706	7.39871	7.87351	28.6379	28.6629	31.3152
FGSG_00833	24.9236	36.7548	44.9483	32.7015	42.5435	47.0232	24.8592	16.409	42.3607	33.5612	33.8399	44.1893	26.3248	23.8212	50.7582	31.6624	54.4489	32.9435	58.3855	83.913	75.5206	53.9042	69.3989	70.2355	55.857	51.725	69.5673	68.8719	54.0224	71.4466	43.7146	59.4876	62.0673	65.4642	69.3824	64.416	54.5801	55.5226	49.7829	54.3867	55.7709	60.6905	71.4062	52.4991	61.2529	67.4076	54.3422	76.4931	73.7065	55.3687	53.0809	67.3265	50.1111	56.8544	117.275	160.59	110.404	80.0969	134.914	113.253	164.9	167.27	103.285	122.666	183.372	95.6796	134.073	144.669	123.314	94.42	157.753	65.3629	43.9181	50.9524	48.7769	49.38	53.6879	44.3466	43.2161	51.1681	54.3186	56.5514	73.8781	81.4579	51.4207	46.7424	53.5385	47.7521	47.8573	52.9627	44.9036	44.1142	44.2361	56.6221	52.1713	48.6058	47.3323	46.0505	46.0166	46.1879	45.2153	45.5047	65.2627	104.384	100.67	77.8483	57.9574	30.8168
FGSG_00834	13.2498	10.9646	13.6506	11.516	15.5035	12.6173	21.668	23.1651	7.15271	15.6566	15.685	14.4001	11.8609	10.9874	8.42491	12.3731	10.5746	11.5854	11.4793	13.2501	7.98381	11.2621	9.66436	11.415	7.94769	7.25619	11.8242	6.90591	7.57483	7.3243	13.222	16.9629	16.8829	16.962	8.21615	18.5897	12.489	9.52133	15.7846	11.6154	8.54862	12.241	11.2809	10.4442	13.1466	9.72527	8.98408	11.9865	10.3681	12.225	13.6391	8.77621	11.0676	10.4839	9.14037	9.39843	4.81574	8.48402	8.92712	5.99586	9.305	11.1328	6.61485	7.48955	9.17915	5.41154	8.22008	8.09609	6.55379	6.48565	7.88426	5.03563	13.0709	9.82063	11.0592	11.5796	10.0621	11.1024	12.9609	11.5857	10.9879	16.4048	14.4825	13.3617	11.546	9.08772	10.1513	12.771	12.1301	9.04962	8.11347	8.38723	10.9677	11.4379	9.57796	10.5863	8.6729	11.756	10.7303	8.34559	8.59658	11.2823	11.5653	10.8713	14.6712	9.00788	14.0566	8.01682
FGSG_00836	29.9822	41.7054	39.3426	41.2548	61.3373	83.2822	25.1412	10.6801	37.0816	24.6342	21.4929	34.6993	15.4299	13.7354	54.2208	15.9801	63.9161	20.2685	88.7607	98.2963	88.1262	71.7148	69.8009	74.7407	84.1143	77.9071	115.41	88.9646	85.338	107.616	136.322	126.279	106.573	84.4285	61.4903	91.57	91.3487	84.2554	98.8004	86.0534	85.4583	100.288	73.0523	158.135	130.424	68.8089	90.3657	110.284	74.2675	83.5049	111.158	56.1002	83.5193	116.107	162.288	239.308	103.17	114.341	194.592	135.859	290.238	244.856	105.874	213.058	254.827	105.598	270.453	242.634	135.532	171.583	254.902	76.1829	55.2972	62.2849	72.6262	37.3202	50.3437	50.5204	44.4861	39.3317	52.4899	84.4216	88.6483	134.168	72.8856	75.7294	104.451	78.1565	98.9767	82.9071	130.831	100.331	137.442	105.108	90.8608	90.5021	109.946	44.7471	108.482	134.573	102.836	141.383	94.5211	148.388	169.281	86.2572	100.793	22.0976
FGSG_00837	32.6879	44.2698	49.2684	46.4032	21.6073	26.9576	19.261	27.8609	21.3173	26.1803	21.8714	35.1319	27.965	32.9532	26.4922	34.8917	36.1247	30.9011	30.8288	35.5629	27.2895	32.8927	28.3751	25.6157	25.85	22.9942	37.8834	31.7713	21.9173	29.9431	26.2013	30.1684	40.2741	37.8429	29.6337	32.038	25.7654	24.7748	41.5529	26.7082	28.1437	24.0999	41.7212	41.9105	37.4448	39.7246	29.8175	39.3857	40.9628	22.1479	44.1861	34.7231	23.558	37.9719	32.4698	36.539	31.3144	31.867	38.5424	34.507	37.5817	36.7056	33.3629	33.2255	38.5736	30.0623	34.7617	37.3665	32.1573	39.2527	35.8529	28.1775	23.4813	27.0302	31.8939	25.8732	21.6962	18.2609	20.7007	26.2047	28.0284	20.0731	18.1253	22.6543	46.1947	22.7866	35.7914	46.2027	26.8767	44.2139	31.9866	31.4617	24.1191	37.6424	30.2862	30.4366	31.0002	21.7187	37.0598	32.9018	32.247	24.8108	35.8373	31.0017	28.4742	34.0195	29.2589	24.2153
FGSG_00838	1100.62	874.166	935.508	1165.36	625.301	408.106	609.381	416.382	602.632	583.966	738.567	398.844	592.165	643.757	1706.85	650.344	787.887	460.65	782.688	924.056	368.137	777.266	1115.8	479.557	1080.88	522.6	1207.74	868.488	848.876	567.339	437.987	722.326	820.024	849.679	699.817	781.563	998.678	912.759	1058.83	1020.15	768.419	1219.55	983.615	409.343	374.919	1179.58	724.903	382.173	1190.93	792.588	660.841	1101.29	933.6	662.062	470.783	644.388	749.226	406.975	609.21	635.314	370.077	425.013	514.974	358.341	518.144	519.283	525.88	461.37	952.211	347.183	543.656	601.621	484.369	637.206	678.309	482.007	456.932	427.116	396.574	442.442	622.195	798.686	795.154	790.655	382.282	321.817	452.508	333.784	306.787	552.841	326.22	458.276	480.949	326.411	440.506	536.424	324.773	636.292	393.375	335.552	469.715	494.742	638.522	1133.52	1224.07	964.583	724.663	978.561
FGSG_00840	24.2064	34.2214	41.3768	45.1001	9.24301	14.1318	339.545	213.966	12.6927	28.6558	75.0388	8.82738	10.3804	16.9894	21.2971	14.6271	34.3083	13.9522	7.9838	11.1761	15.9732	6.69824	11.8018	13.8796	15.3692	15.2758	10.0275	8.76002	13.7415	21.8573	13.0426	10.5373	12.6475	16.0191	11.7275	17.4392	11.1516	17.4115	16.3231	15.2892	16.9463	17.3967	68.2432	77.5465	80.4265	44.6619	14.8257	101.913	54.9134	16.1834	73.7297	71.69	15.259	96.4359	254.756	199.298	344.81	24.0691	163.598	184.843	85.6084	123.781	215.427	92.6886	118.93	197.983	83.814	102.983	220.76	51.7936	98.1525	88.1599	12.2915	17.2301	22.6481	11.6877	17.389	12.7494	11.4422	15.1646	19.6224	26.7312	25.2558	34.6003	89.5281	14.1398	38.401	54.2579	16.5317	50.4575	62.2441	30.035	34.0773	71.5635	17.7039	21.4441	64.8132	7.823	30.8926	64.0245	30.7847	35.0545	110.741	95.175	60.4456	16.5052	8.24373	6.42864
FGSG_00841	44.6031	48.5433	31.6973	52.8933	56.8531	41.2492	44.1555	8.01614	37.8013	26.317	27.2267	14.9207	33.8281	30.9584	34.9586	20.0554	32.9306	38.1296	48.2551	33.4764	39.2278	41.6407	40.9395	34.5395	44.2113	43.581	49.0028	45.9072	47.4809	48.6841	64.584	54.2017	57.0744	50.1402	50.1815	50.1285	57.6517	61.0254	32.7542	61.8347	55.6901	53.5209	70.8847	99.3927	83.346	63.5198	74.213	80.8191	74.3633	78.2594	84.8448	71.0935	74.1313	89.0674	137.428	180.505	99.8748	97.8142	165.153	113.727	247.48	171.57	95.4041	166.575	186.194	100.217	193.22	178.425	96.1075	139.725	197.002	71.3085	38.6977	40.2377	46.5441	30.2104	36.401	41.0509	29.7011	36.819	43.7806	49.4454	45.7518	47.6063	65.8877	66.1871	72.95	66.8288	71.1256	76.2885	96.9885	68.979	64.8619	83.9804	65.2578	69.9475	77.3014	44.047	68.0711	99.7629	70.7007	66.7219	73.3951	63.6524	57.7153	36.2949	45.0303	32.264
FGSG_00842	30.6787	39.0352	22.9685	20.8739	46.2523	13.2406	40.2091	1.36899	32.9315	10.6326	22.624	0.960775	30.628	32.4594	34.2265	9.23694	20.5293	27.3164	40.2242	36.5181	43.1942	34.2211	46.66	38.1114	40.3394	47.0375	54.6298	41.1997	56.5956	47.0706	48.733	64.1037	59.8191	39.9891	50.5565	51.7514	45.4857	62.1395	17.2244	58.5377	64.4523	57.5574	60.0955	111.026	92.1395	47.3765	80.3407	88.1151	60.4354	77.6103	102.834	60.968	82.1672	101.39	104.598	185.154	106.157	79.2563	172.079	111.551	201.007	184.315	100.318	138.528	197.421	103.094	155.278	180.84	89.6389	115.611	196.427	72.9552	25.4069	42.3635	40.538	21.0777	35.0578	35.4875	21.3437	36.2908	44.0868	36.0093	50.1805	55.8781	49.5753	66.2115	65.6644	46.9341	77.1291	73.62	71.3659	67.9236	61.2571	55.2707	65.4567	69.4145	60.8686	47.2046	70.5564	73.4068	69.619	63.0138	54.0384	74.0476	65.002	32.3422	52.9278	33.4754
FGSG_00843	18.4408	15.5642	13.8323	14.1108	7.7283	7.6227	6.59761	5.26555	5.42104	7.39649	7.05295	4.78481	8.71143	22.0786	4.92559	13.766	7.00496	5.93272	2.67726	2.38349	2.99972	3.04664	2.76956	2.99914	3.75134	4.23973	2.04843	2.34145	3.08383	3.31309	2.53726	2.80472	2.68849	3.15632	4.7307	2.72968	3.34409	4.82608	1.98085	3.55485	3.90619	3.68557	6.04712	3.33334	4.06331	8.13437	5.69198	4.3616	7.2783	6.01452	4.12263	7.57965	5.90825	4.44924	3.26115	2.87994	7.75996	5.4262	3.4287	6.97816	2.71901	2.91534	8.13977	3.4914	2.17315	8.0219	2.74611	2.73065	7.03612	4.38539	2.50258	9.34124	3.3947	4.18906	4.82375	3.06635	4.42084	4.69983	3.13918	4.19496	7.62462	4.52755	5.19555	4.17604	3.52419	4.81927	4.13426	3.32381	4.75122	7.06916	2.78071	4.14698	3.37086	4.14144	5.25619	4.90163	4.49803	4.91769	4.28933	2.86025	4.25049	3.46753	3.98043	4.46722	3.84587	2.17006	3.30332	5.20725
FGSG_00844	2.80336	2.57623	4.51665	3.76794	1.57275	1.96792	1.27071	1.67839	2.39255	1.92975	2.45788	0.54492	2.16106	1.73792	1.46356	1.6795	2.23153	1.70096	1.91407	2.50047	0.760251	2.12262	1.18334	1.12968	1.45654	1.49543	1.95936	2.17076	1.34062	1.28364	1.47797	0.981515	2.78863	2.38834	1.43137	1.21853	2.40754	2.82233	1.63699	2.64836	2.29822	1.3788	4.14087	2.03994	2.35815	5.68907	3.2272	1.91201	3.64049	2.36671	1.71955	4.60251	3.00921	1.85838	1.02226	1.089	0.794157	1.61432	1.01186	0.741049	0.721675	0.662594	0.797525	1.12976	0.603245	0.874072	0.863376	0.363617	0.667507	0.9139	0.649833	1.18253	1.84146	1.29899	1.46989	2.66052	1.4653	0.694889	2.59437	1.08704	1.44748	1.82788	1.89897	1.75957	2.33935	1.59563	1.48172	2.02121	1.61564	2.76221	1.55255	2.97292	2.12044	2.37059	2.21248	1.60808	2.0403	3.11323	2.36971	1.59696	3.04713	2.18125	2.67275	2.52773	1.40741	1.52745	2.70941	1.2514
FGSG_00845	563.109	487.33	267.589	491.567	301.306	387.112	73.8495	69.623	183.628	160.945	138.097	339.681	301.996	439.349	208.784	384.506	235.716	212.654	194.506	210.766	244.122	341.692	223.447	437.566	250.352	451.208	316.285	275.423	170.101	416.186	181.569	151.158	244.56	353.747	206.686	306.959	337.6	276.597	288.045	239.673	202.387	367.338	230.693	231.926	201.043	290.603	222.219	216.41	319.186	240.105	260.785	259.874	197.727	204.181	162.898	151.47	295.287	261.864	184.231	319.479	121.347	161.445	204.612	149.823	194.627	271.369	145.359	201.865	189.41	198.394	165.196	334.003	119.274	170.537	221.203	204.865	227.841	222.673	209.854	167.207	324.269	142.433	130.137	230.874	173.307	156.772	164.984	165.899	177.065	281.402	85.702	103.053	119.713	123.19	139.315	123.283	102.664	133.979	100.85	88.1537	105.625	123.147	171.48	215.748	224.803	159.126	107.086	239.423
FGSG_00846	16.8931	21.5624	19.7324	21.2778	29.3875	20.8783	29.2427	5.4699	35.486	16.0998	18.159	10.6243	36.3538	28.6832	22.9733	24.084	22.6007	37.6681	58.288	88.063	73.7208	46.1846	40.6197	56.5744	50.7722	72.442	70.0157	60.1026	42.9533	93.0754	88.8854	72.6408	51.9398	50.2369	31.7591	47.6686	45.8773	43.4178	33.2013	52.5799	41.8609	46.148	34.2597	57.5886	52.9776	29.2572	40.5336	40.5555	36.6611	51.1049	49.3137	29.307	43.7533	50.8614	128.638	168.9	68.0523	39.7987	153.84	80.1277	194.118	160.115	57.4033	112.261	161.117	67.5503	241.065	148.249	84.0278	72.8846	203.265	26.3331	47.5153	39.6276	45.3464	38.094	40.2605	37.236	41.7325	36.3653	46.4378	31.7214	35.2373	32.8786	38.4159	33.8458	42.7437	34.3957	41.0296	40.0708	49.9625	38.7216	41.9754	39.5115	34.8857	34.5745	41.4119	21.5525	32.1245	51.3917	39.6882	43.1791	40.1948	53.6206	44.0477	44.3889	38.6591	21.0563
FGSG_00847	0	0	0	0	11.5811	0	0	10.4609	10.0656	0	12.4118	9.35592	0	0	0	0.492669	0	0	1.67523	0	0	3.38457	8.81646	0	7.8984	0	8.19222	10.2332	8.37237	0	3.0926	3.06491	2.63447	4.70101	0	6.69762	2.61714	2.70902	0	9.87359	6.13415	0	2.74958	4.17281	0	0	10.7949	0	0	4.68934	0	0	0	0	0	0	0	0	17.3837	0	4.05535	0	0	0	4.15195	0	0	9.43535	0	0	4.57041	0	0	8.07784	0	0	0	0	0	5.93125	11.59	0	0	0	0	7.09933	0	0	0	17.6585	0	0	0	0	0	7.83623	0	0	0	0	0	0	0	5.52131	0	0	5.99197	0
FGSG_00848	7.66657	7.51408	7.9118	4.11582	3.57353	3.65561	2.48178	2.42094	3.34037	2.83491	3.29216	3.12201	2.86178	3.06857	3.2302	2.93271	4.73563	1.59451	1.77456	1.24357	1.52393	1.97807	2.79978	1.75538	2.08174	2.60548	1.8336	1.96054	1.72443	1.40299	1.39143	1.37896	2.50293	2.79952	2.04695	1.87688	2.58437	2.16014	1.39972	2.39838	2.20052	1.98965	2.61648	2.67914	1.85984	4.16287	2.79326	2.07112	3.26641	2.62728	1.77395	3.39601	2.68912	2.64267	1.88829	2.03706	2.2075	1.89239	2.93458	2.51408	1.58334	1.21528	1.61429	1.74667	1.59555	1.9331	1.591	1.06742	1.59213	1.83479	0.919007	2.21923	1.84006	2.29713	2.12901	1.72012	2.66254	1.8855	1.83718	2.34332	2.96127	2.62857	4.16523	4.74969	2.71816	2.29007	2.60669	2.67151	2.22821	4.37104	1.95306	2.21757	2.74258	3.96091	3.09856	2.73871	3.26118	2.71493	2.90621	2.00893	2.27292	2.82123	3.72882	4.79485	3.85941	2.27739	2.28474	1.50869
FGSG_00849	381.945	369.258	392.199	245.895	37.3028	53.2687	68.3372	45.3554	76.8171	29.9428	29.2413	74.1723	153.311	134.456	415.264	80.8995	235.093	80.5674	26.9301	54.1349	16.0392	17.6994	21.5773	13.7404	34.2966	20.6225	24.1164	26.4995	23.4033	21.4467	25.6365	26.541	34.7404	30.3823	19.2395	21.7435	43.8727	23.5639	29.2108	37.3752	24.9598	32.0906	39.7815	44.25	44.8439	40.3603	31.1253	33.1336	59.6552	43.092	70.1584	42.9224	37.7829	54.6761	32.2615	51.676	32.2547	27.8607	50.6144	25.1545	42.3829	30.8696	25.7269	36.9328	33.0079	25.2084	41.3701	28.1746	44.3639	33.7436	25.7281	23.1574	28.5854	35.7126	31.7888	28.7213	26.6439	21.9018	25.7019	22.8803	35.1182	13.5942	19.4459	27.4332	24.1997	14.9925	25.7448	20.3148	16.2542	27.7444	25.6445	33.6928	30.4329	21.8759	24.6659	23.6473	29.4345	20.4821	22.6236	26.3783	34.5338	31.3057	39.2311	32.6519	29.8021	26.2302	26.0962	21.6019
FGSG_00850	0.956986	0.452611	0.791291	0.26054	0.710614	0.0905551	1.05248	0.463382	0.495414	0.372906	0.478953	0.180515	0.626676	0.359979	0.779533	0.765205	0.504157	0.211358	0.222584	0.266604	0.252576	0.0887478	0.13127	0.313149	0.252981	0.23695	0.253417	0	0.167219	0.152528	0.361274	0.251113	0.136337	0.271662	0.396815	0.337711	0.314113	0.176083	0.397107	0.294652	0.191138	0.35818	0.362012	0.242307	0.235172	0.250666	0.285564	0.072244	0.150539	0.29527	0.204371	0.341542	0.611458	0.351111	0.511663	0.540937	0.115983	0.333078	0.697854	0.230059	0.187857	0.0783663	0.172214	0.299275	0.356683	0	0.293627	0.0430095	0.245638	0.185657	0.153694	0.287923	0.394973	0.605218	0.21486	0.138421	0.285636	0.431824	0.351602	0.224575	0.478815	0.542693	0.524288	0.0560549	0.56587	0.528873	0.789061	0.284623	0.333879	0.356649	0.211671	0.217291	0.0702531	0.460013	0.634517	0.631047	0.265808	0.278181	0.50905	0.217726	0.222715	0.0722678	0.805074	0.438203	0.485805	0.210278	0.177839	0.550829
FGSG_00851	1.06362	0.663472	1.72268	0.245338	0.404908	0.929042	1.23142	1.93696	0.677736	0.455653	1.02415	0.463199	0.458764	0.491915	0.2959	0.356682	0.861669	0.84289	0.177634	0.0899214	0.427833	0.0830752	0.110533	0.396144	0.264715	0.299445	0.183306	0.23084	0.188075	0.771284	0.101511	0.211879	0.2304	0.094643	0.223033	0.342009	0.352671	0.098899	0.478217	0.307037	0.214869	0.241976	0.17157	0.408929	0.795104	0.152827	0.481332	0.488108	0.627879	0.414817	0	0.287013	0.187787	0.355764	0.500396	0.694872	0.198886	0.316982	1.7949	0.722421	0.59081	0.536828	0.491856	0.379367	0.855608	0.780978	0.708096	0.147268	0.473098	0.540884	0.592487	0.44391	0.647517	0.804848	0.122441	0.299895	0.732057	0.614571	0.757574	0.258035	0.740832	0.348169	0.407504	0.479226	0.735936	0.67727	0.599404	0.56985	0.431139	1.10653	0.205543	0.619057	0.840869	0.668899	1.08395	1.31789	0.526239	0.539024	0.248389	0.211422	0.634509	0.864983	0.769138	1.24887	0.249057	0.194732	0.300204	0.103306
FGSG_00852	64.7892	74.0408	79.9794	86.8053	84.7354	82.6905	53.0223	34.2661	62.5487	50.5742	48.9266	55.5635	67.6452	72.7917	85.4529	65.0213	105.596	61.0251	39.0717	41.61	50.5055	36.1353	50.4507	46.2219	42.2734	47.5043	40.1605	40.3494	46.3895	51.5996	50.8042	50.0958	61.0824	65.6234	52.582	67.3215	43.8416	49.0805	44.7148	51.2803	54.6478	57.5833	79.1821	86.9902	82.5055	90.449	75.7183	119.61	81.248	66.2549	91.252	77.527	68.0307	90.4804	88.5387	105.792	48.9589	78.5667	119.004	66.1951	73.1249	79.3799	72.7245	100.463	99.0321	75.1726	62.0265	96.8138	58.3278	88.9242	75.0573	69.9384	50.7811	70.9495	67.9939	51.6263	72.9666	74.1756	54.5033	68.3776	69.1115	73.2889	94.5098	90.3036	141.429	124.752	155.143	133.575	116.962	159.936	124.872	108.178	103.344	166.732	151.809	164.565	156.09	91.4605	156.234	128.443	110.878	106.308	100.007	122.231	120.962	40.7464	44.4015	38.4716
FGSG_00853	46.9148	44.5787	57.2087	56.9845	26.99	61.6071	29.0449	18.7565	15.3426	33.6336	28.0634	36.2401	26.0032	34.9023	18.4086	37.8266	70.3189	22.3529	27.6431	19.3792	7.69437	25.7574	27.896	11.0384	28.7876	11.7561	21.0092	25.0645	23.9163	19.3958	37.5395	25.2399	39.7107	58.0733	30.6693	55.1128	43.527	36.8821	30.2783	39.4612	39.6978	43.46	54.9378	71.1294	69.1835	43.8913	40.1581	84.4257	48.4782	37.4023	75.581	42.0313	37.1063	65.8035	57.2312	75.3912	54.5758	61.4135	70.8233	57.3722	63.445	58.0038	48.9699	60.3964	63.0204	54.2462	75.2884	80.7696	52.3199	94.407	73.499	40.8896	22.6827	30.7789	32.8395	33.3588	31.0837	32.4703	29.9001	40.6859	38.1362	38.2935	46.4345	57.7445	55.4772	45.972	54.663	59.7817	48.1883	58.7571	36.0576	37.7752	44.9649	55.4305	37.3958	36.0988	54.9382	34.9507	62.2885	37.0891	38.7181	46.2543	72.1452	63.9077	63.4779	24.9989	11.3307	13.98
FGSG_00855	677.79	572.198	467.112	481.736	499.721	544.737	445.49	413.092	753.92	437.484	346.886	687.142	493.902	611.428	863.037	880.191	283.195	894.305	291.701	406.828	406.72	216.628	269.011	267.163	351.986	272.248	241.014	285.574	310.548	285.054	491.888	363.7	332.554	364.483	317.439	311.596	367.665	286.842	432.698	448.277	345.339	328.169	312.954	504.561	437.297	312.667	400.452	395.918	331.29	484.378	322.752	378.459	420.788	378.353	373.851	260.612	511.762	239.101	254.567	327.853	261.022	254.693	259.802	224.066	234.476	236.646	188.07	205.988	270.573	181.547	199.818	203.581	231.607	284.5	287.422	149.874	221.825	173.013	155.951	198.443	187.805	370.254	362.785	285.5	266.314	233.376	229.299	199.529	227.074	243.522	325.426	290.263	297.704	281.661	275.458	247.994	267.63	242.129	212.326	334.735	297.508	306.242	246.069	315.847	246.438	586.965	305.171	274.593
FGSG_00856	29.6461	22.3104	25.543	22.0909	27.3061	13.8671	32.984	7.86762	13.5453	19.7554	26.1698	4.04501	47.5922	51.1981	34.2463	30.3019	19.4023	37.4099	52.1035	42.1837	51.0864	52.3482	57.3203	48.0217	54.0074	58.8573	59.308	54.8188	55.9738	56.5804	46.6293	45.6985	55.4745	58.278	49.7682	41.7911	64.7572	58.3376	32.1804	73.5704	59.8316	60.9626	48.3714	44.5834	44.8008	42.0262	39.4462	46.6543	55.1369	44.0191	48.4179	65.0754	48.2763	56.848	33.7538	37.259	64.7994	31.2229	34.5119	56.1309	36.5625	44.6447	43.9782	34.4709	44.9363	45.744	37.2617	41.5452	37.8617	34.9197	42.2954	37.397	35.7022	43.7837	53.8067	33.7151	42.5544	54.2831	35.6614	43.2795	49.0013	23.4748	24.8753	27.6996	40.1542	40.5712	43.3397	38.4929	46.7207	50.2314	51.6285	50.5099	55.3222	45.1322	54.9658	52.6368	53.7603	57.3172	46.965	53.1052	51.7707	56.9087	27.9092	27.6551	24.2645	71.3047	33.8508	38.8857
FGSG_00857	214.75	237.784	342.89	376.689	708.218	750.838	202.204	212.651	960.203	243.87	228.796	1099.56	311.866	224.726	1249.83	402.239	659.747	461.513	386.844	711.397	853.102	393.952	625.985	821.721	615.476	799.863	606.76	431.03	661.577	1219.55	796.203	1292.4	901.199	625.48	482.546	996.29	622.957	760.673	1310.05	615.125	689.912	1075.69	984.383	1554.56	1228.61	853.356	666.771	1263.93	941.85	791.026	1435.97	772.229	755.785	1441.38	3369.89	4134.41	2254.93	1533.14	3274.45	2289.65	4024.75	4190.18	2127.75	3533.69	4481.71	1971.34	4277.65	4830.88	2008.74	2401.31	4130.27	1093.44	471.477	576.695	414.683	330.021	451.85	434.121	385.107	338.372	302.566	585.216	772.487	836.521	544.948	532.045	740.421	492.582	688.227	544.265	783.256	664.009	768.231	721.69	642.742	625.877	798.065	247.675	564.28	805.654	680.583	790.262	910.074	1732.03	1846.82	967.751	933.295	504.388
FGSG_00858	17.6403	24.296	12.2556	21.6492	16.8844	31.2134	27.132	10.4744	20.8633	17.3922	17.9171	16.3706	41.7847	49.5645	42.7283	48.598	17.643	55.5195	15.974	8.31421	14.7977	14.5199	8.9561	13.1764	7.5899	12.4112	15.8891	15.304	10.653	13.8358	13.1828	16.8281	20.8811	17.4909	9.57961	16.2531	17.1385	11.6079	14.2144	16.8753	11.4316	14.0571	23.5714	28.5503	29.3718	22.2881	16.0266	29.953	28.0094	16.5056	25.7058	24.9732	16.85	31.9102	110.01	77.3919	60.8332	97.4941	80.0327	70.4204	93.2641	98.7566	48.243	91.4938	103.335	50.7049	75.6651	102.68	49.3468	88.2734	80.282	49.4275	7.94727	8.53992	11.1843	8.1773	7.45176	11.2914	7.3944	9.05867	10.7364	23.1011	20.8136	22.2274	11.032	19.3314	16.079	14.8258	16.4926	14.3854	22.285	19.0089	19.8459	19.047	17.686	22.4953	17.8207	11.5163	20.6027	22.9225	19.4834	20.4151	52.2426	61.1354	71.2508	14.7457	11.7128	11.814
FGSG_00859	71.7365	82.0958	64.0644	66.5291	75.9867	113.255	59.5962	132.763	85.7435	83.0656	78.963	152.375	50.9155	55.9874	76.4036	74.981	64.6223	69.3712	37.0358	24.7588	39.8651	33.848	23.958	34.3001	27.8277	30.8196	43.5035	32.869	20.2801	30.4291	30.9729	38.6909	44.3863	43.8737	35.6181	41.6833	40.2131	31.157	52.5909	36.9134	25.1461	27.4026	42.7177	39.4093	66.2728	54.8455	38.5865	63.4828	41.9317	40.6237	51.2179	41.9356	41.9598	43.102	63.5543	62.0913	53.4582	70.747	57.9979	49.8776	53.7343	50.6876	53.64	52.5426	47.7811	49.7998	55.7326	47.9151	46.6881	56.0137	47.5807	46.696	35.7328	32.2144	34.6984	37.3285	34.4599	31.2881	44.8795	56.4082	31.0813	49.4811	51.822	57.6445	51.5432	42.4709	47.0075	42.369	49.1358	53.7857	46.2873	32.95	43.9278	59.2939	33.9824	39.9678	46.255	48.7435	40.0415	47.6114	33.7724	45.1875	64.4307	70.0242	55.7081	39.029	28.0146	39.0912
FGSG_00860	321.07	353.258	353.91	167.222	510.639	531.093	241.575	147.794	590.161	228.864	206.828	622.373	418.6	390.283	286.158	300.686	294.569	318.287	204.399	224.436	241.18	162.105	140.217	183.989	178.362	269.798	269.227	188.619	177.273	202.39	268.921	284.44	246.883	198.598	138.328	162.553	265.897	174.882	262.2	249.943	205.946	233.035	268.801	245.404	357.703	184.492	154.993	218.216	271.5	195.229	327.477	270.861	234.056	302.267	458.23	422.315	339.186	270.38	385.754	252.336	343.698	273.237	231.695	306.955	207.733	231.479	576.303	371.574	232.475	392.364	393.827	200.234	253.864	202.025	163.961	202.667	156.87	169.921	192.797	157.68	117.789	176.807	196.181	288.905	95.2722	104.457	112.432	110.634	100.47	92.2527	118.95	141.777	146.861	91.4756	99.6596	94.1682	93.3164	68.3607	86.5618	122.352	145.316	151.073	264.195	217.137	221.253	142.435	139.24	177.332
FGSG_00861	335.03	482.606	318.763	326.574	99.2768	121.147	86.222	119.5	293.546	108.257	104.296	339.613	212.536	729.398	75.2811	596.757	143.454	133.532	21.0024	20.8033	34.8092	22.7143	29.316	41.3467	79.7795	47.4243	25.9252	16.02	38.5894	26.231	27.6223	34.3121	44.0374	39.4424	37.8396	35.4554	40.4483	49.7966	47.2453	36.7793	46.2291	103.404	77.7071	38.7894	50.9131	91.3357	43.0316	46.8784	88.1103	32.143	55.8073	76.8202	42.5379	60.3441	46.1338	52.9078	100.679	64.8302	49.0993	82.8874	55.9653	43.3456	78.0629	49.9065	36.8244	85.6944	68.9415	49.0021	86.8098	59.0816	49.7788	94.3287	31.6962	122.018	100.163	42.6379	144.952	106.656	36.2311	148.86	175.251	60.7652	94.5657	105.712	54.4061	68.6345	60.3698	72.4558	56.7312	144.787	42.8707	63.994	78.9422	72.6817	79.9494	93.8245	61.5719	70.3464	89.8449	44.0972	65.5913	81.206	80.2888	92.1926	98.7189	35.9232	28.147	166.535
FGSG_00862	18.3231	18.6556	17.6396	21.9568	17.8795	16.0801	8.17611	8.71368	14.0199	17.1114	15.4441	11.216	14.6647	18.5495	16.3522	14.9432	22.1076	15.6034	12.455	12.5366	12.2312	11.5683	13.129	11.3056	15.8099	11.0486	12.2951	12.6701	12.4468	10.2069	13.1098	13.103	15.7929	15.2825	18.8094	11.6391	18.9166	19.5937	10.6406	19.1137	15.8369	13.2611	20.6502	15.9533	13.2761	24.8763	16.4069	18.1807	22.7916	16.9186	14.656	23.7417	18.0297	16.1815	12.2543	12.794	7.92365	16.4007	13.1241	9.84084	9.14639	11.3824	11.6905	12.2907	12.1964	9.91405	8.79491	10.6123	8.6659	15.0059	10.8605	11.4424	15.3631	15.5613	15.1835	13.1256	14.6685	15.6274	12.2585	14.2401	15.2265	10.0805	9.60063	10.7628	24.719	22.8017	22.2393	24.9179	21.6532	28.7312	26.3825	18.492	17.0363	22.5505	23.6046	21.7204	25.29	29.4083	25.6041	27.1373	18.9536	17.5249	14.6888	18.4259	15.2638	14.6762	13.0003	13.2517
FGSG_00863	161.238	152.833	153.137	222.416	213.167	260.459	101.63	118.819	114.497	122.082	121.277	182.485	110.08	109.612	121.973	124.109	198.58	100.433	197.111	184.976	168.39	271.486	201.639	211.841	236.208	200.446	253.045	228.362	183.507	247.371	218.345	202.011	219.83	276.486	192.19	255.173	216.045	282.275	227.038	218.415	203.265	245.127	202.897	212.392	197.545	199.667	196.476	197.507	195.093	197.129	217.026	204.655	188.837	193.309	221.301	244.449	188.774	204.98	255.985	205.107	216.625	214.734	183.673	276.992	254.579	198.627	314.557	276.601	168.592	282.917	308.35	159.814	189.972	216.88	226.537	222.47	264.777	256.459	248.074	227.839	271.114	163.607	180.13	224.25	212.507	194.314	242.701	193.014	223.84	229.845	180.572	188.714	213.282	173.119	179.815	168.96	202.083	176.577	183.297	185.737	193.424	219.399	195.664	183.137	180.72	213.557	173.744	158.56
FGSG_00864	0	0	0	0	0	0	0	0	0	0	0	0	0	0	0	0	0	0	0	0	0	0	0	0	0	0	0	0	0	0	0	0	0	0	0	0	0	0	0	0	0	0	0	0	0	0	0	0	0	0	0	0	0	0	0	0	0	0	0	0	0	0	0	0	0	0	0	0	0	0	0	0	0	0	0	0	0	0	0	0	0	0	0	0	0	0	0	0	0	0	0	0	0	0	0	0	0	0	0	0	0	0	0	0	0	0	0	0
FGSG_00865	10.5833	10.7946	16.693	16.2797	15.0446	13.7316	8.46004	8.11704	9.43749	10.0001	9.82949	9.03944	4.85506	6.70457	5.97829	6.47571	10.7667	5.43964	7.71782	7.86337	6.92056	8.3179	9.25287	8.60389	7.87302	9.59186	8.21392	6.78735	8.49496	6.53126	8.14927	8.38767	11.3405	12.6487	11.6904	11.1854	12.5081	13.656	9.27641	10.027	9.88922	13.2025	13.9067	13.3771	8.68923	20.6933	10.7605	9.44726	13.9008	8.21055	14.4983	15.2124	8.86377	13.4466	5.14296	7.12408	9.84464	9.09112	7.28375	10.5676	5.28812	3.98576	10.1047	6.37631	4.30957	10.7317	3.78176	4.56404	9.0192	7.12323	3.36119	14.3263	5.64398	5.48528	5.52881	5.96921	4.84968	5.28353	8.74171	5.76964	6.92241	9.18273	10.0452	9.94252	9.32709	9.16446	12.29	10.7219	11.6466	18.6482	4.68201	8.24888	6.42265	8.15504	10.0793	8.67859	10.6026	8.88664	7.25105	4.81594	8.45478	6.60683	10.7982	12.3937	8.83265	9.22883	10.6017	11.0477
FGSG_00866	27.8971	30.0308	22.5165	34.7013	52.9014	49.352	21.6944	11.5789	37.0324	32.0552	37.3631	34.3618	22.0904	26.0492	42.7999	25.4731	37.3737	23.9526	49.0492	41.6872	37.7821	59.076	47.3794	52.4362	27.3306	31.9947	42.2864	52.5398	41.1308	41.4784	27.9911	43.6938	39.1027	47.8227	76.0968	56.518	31.2027	90.382	36.1075	32.292	64.4102	75.4005	52.1377	21.1968	30.5299	78.7543	49.4426	37.2522	58.0688	38.6081	43.2943	59.0346	41.0283	40.1416	79.5956	96.7181	74.9334	41.718	89.0476	66.0631	86.6861	92.9806	63.38	62.0994	91.8576	60.1185	72.0036	69.1218	58.7968	38.648	73.9413	34.423	57.7994	40.0443	26.6342	56.7946	49.6584	39.7999	54.4126	48.1374	32.2478	27.8438	30.5736	35.3493	33.804	43.2833	32.7201	30.7971	41.4525	24.1018	36.286	32.8615	32.7668	36.5539	41.3707	44.9487	40.1772	75.7687	38.9601	37.324	33.6818	33.7065	48.753	62.0283	53.2785	42.1728	46.8563	79.0437
FGSG_00867	0	0.391606	0	0	0	0	0	0	0	0.173708	0	0	0	0	0	0	0	0	0	0	0	0.162662	0.357957	0	0	0	0	0	0	0	0	0	0	0.192448	0.363672	1.12164	0	0	0.311679	0	0	0	0	0	0	0.753869	0.313295	0	0.406329	0	0	0	0	0.390046	0.203149	0	0	0	0	0	0.230981	0	0	0	0	0	0	0	0	0	0	0	0	0	0	0	0	0	0	0	0.301149	0	0	0	0	0.791749	0	0.231821	0	0.457437	0.423521	0	0	0.46208	0.423669	0	0.578838	0.221771	0	0.435637	0	0	0	0	0.292648	0	0	0
FGSG_00868	16.3765	15.9834	13.9632	16.0374	9.89097	15.1427	8.42319	8.61205	10.9233	9.32933	9.80083	15.8064	11.8599	14.1703	14.7528	17.4178	18.8074	18.4421	6.0848	8.6442	6.70894	5.10508	10.1136	6.2089	4.40232	6.59455	5.10212	6.63835	9.45206	4.38743	8.30101	8.16205	13.5646	14.1845	8.81074	10.7415	10.7448	5.47988	8.7788	8.90319	7.57136	5.70976	12.4722	12.8384	11.6851	16.5403	8.83012	15.71	12.7849	8.49892	12.2122	12.5319	10.477	9.66389	10.3693	12.934	6.98415	10.1502	13.1401	13.0567	6.76345	9.58924	11.4432	9.46638	11.4798	9.7806	8.72852	7.22765	8.0909	9.07001	11.6277	11.3536	11.4394	13.0311	11.1518	13.6185	13.2582	10.8889	12.5988	17.9112	12.0842	10.7616	13.406	9.79829	26.6222	14.2405	17.9636	25.3963	16.9555	23.3711	13.669	14.5719	14.9509	15.7545	13.6148	16.476	19.3455	9.93087	18.4283	14.0601	14.9357	15.3796	12.4536	14.4361	17.6833	6.28526	5.57316	4.20347
FGSG_00869	23.4465	27.2114	27.7028	24.1996	22.5627	18.2205	11.7166	6.15344	14.0143	13.3481	11.656	11.133	22.3042	27.8503	25.716	17.9513	28.116	16.2717	12.4019	15.904	14.2523	15.7524	26.2567	18.3443	16.2163	14.6654	14.3302	12.2495	20.6418	14.5962	16.8426	15.8776	28.654	33.5051	25.8543	32.046	25.5	27.1726	19.145	23.9962	27.2057	23.5806	30.1928	28.7796	24.9342	32.3472	29.0165	38.0214	30.1905	24.6349	32.9421	28.5834	22.6406	30.4671	28.3242	37.6835	41.0946	30.3122	43.9612	41.9796	30.2327	35.8545	37.5466	35.5395	46.9703	40.0536	31.7644	40.7139	33.0887	36.7134	44.8449	37.5139	17.9832	26.7154	22.2658	25.0143	38.1541	28.3401	22.4067	37.8824	34.8047	14.7707	20.2863	23.9319	47.1311	31.2154	45.2098	49.9197	35.404	59.8925	23.5835	31.397	28.9359	34.3262	34.2773	30.4036	37.7704	18.9807	34.6448	24.2579	32.1806	29.7657	22.2189	31.0008	31.0728	16.6214	13.3405	14.1732
FGSG_00870	11.803	11.46	17.0411	10.0337	13.0695	13.2124	17.2657	15.0858	13.5003	17.2434	16.2391	14.9611	13.3937	11.2055	16.3546	12.8791	13.6817	16.5276	7.28321	10.044	8.45828	5.81093	7.38425	6.37383	6.53505	7.05845	5.87078	6.38581	7.61897	6.35061	7.76995	11.1729	10.3102	9.51434	11.1327	9.35284	9.29086	9.06344	10.8947	9.79408	10.4923	9.22033	12.8159	11.4306	14.1278	13.3342	14.094	13.1139	13.6586	14.117	14.2502	14.5234	12.7223	15.477	11.8654	10.0193	16.4999	13.2395	10.7543	13.049	7.5903	10.6451	16.7825	8.68054	9.23644	14.3863	7.02816	9.89869	13.6341	10.2363	8.12218	14.9481	10.4769	10.6633	9.06881	12.2037	11.8447	9.94347	9.81524	11.5707	9.32529	16.8455	19.9138	18.115	9.77187	12.3259	9.35823	12.6808	11.4552	11.0033	9.75008	10.9628	9.06432	11.0096	11.0149	11.3761	10.5333	14.4073	10.5299	10.0289	11.2364	9.32426	13.0735	14.5011	15.9974	11.0192	11.9883	8.58646
FGSG_00871	71.1526	96.0044	100.238	105.866	225.262	172.977	60.9487	56.1724	90.4991	107.643	105.097	112.729	20.8768	43.4036	51.5282	39.1829	113.366	20.9155	77.1987	46.2137	63.34	172.919	166.834	131.694	107.006	63.879	124.553	78.1686	109.342	74.0171	60.3559	81.9714	88.8346	105.75	144.598	149.433	71.5215	161.672	95.4097	60.9417	126.967	120.767	75.8718	70.4526	60.3679	90.8829	73.7813	71.6121	71.6562	49.7748	74.1644	80.5476	66.6783	66.0842	29.8934	45.449	46.9029	55.9097	50.2959	62.7704	32.9269	36.3328	50.3877	41.6037	48.1311	69.1663	31.7638	35.1974	56.6486	38.0171	39.7651	68.148	38.7648	66.2307	68.161	82.2268	123.109	95.7329	94.7932	107.261	142.4	161.445	194.665	227.077	104.352	91.43	99.0006	123.748	96.6233	123.135	40.0963	60.5762	56.7143	73.4173	82.581	74.7977	85.9995	59.614	73.7044	41.2433	62.0882	58.3407	96.7674	69.6429	64.8316	68.616	108.974	96.3759
FGSG_00872	28.7409	25.4533	27.9401	22.611	49.7283	48.4537	46.4172	45.031	35.5458	44.4042	40.1313	26.0754	35.9531	30.3591	11.1915	44.0263	18.4843	40.0376	15.08	14.6509	11.1525	14.8636	15.1092	8.69998	16.8399	13.635	19.86	13.5286	17.5579	10.8122	19.0906	25.1572	22.8738	15.756	22.571	17.1964	21.4213	26.8661	24.6235	20.2587	22.6916	26.1329	27.0465	26.43	25.0953	29.1194	30.3889	18.4544	30.9012	45.6498	25.6391	28.9441	37.7352	26.6006	11.8402	9.44061	14.942	15.7199	9.04123	12.2459	8.16048	4.88954	12.6471	7.94915	5.85105	12.1548	5.01578	7.16893	11.2809	8.06211	5.83371	11.4816	12.8339	15.379	12.8161	8.17839	10.3484	8.60843	8.22051	7.9279	10.8562	31.5557	27.9574	26.8622	11.5403	13.1024	13.0873	10.3187	14.0809	11.4399	20.5967	20.8646	15.6986	16.5536	18.7112	18.7304	15.2521	26.1601	15.4918	21.186	21.3854	16.1488	21.4192	17.5097	18.4905	9.29642	33.971	31.861
FGSG_00873	3.12226	1.81496	4.93664	2.7819	2.40013	0.847174	2.33215	4.0142	1.08151	2.07731	2.52131	1.83015	0.418429	0.897331	1.6193	1.08427	3.40519	0.43925	1.43017	2.05593	1.27046	1.31451	4.1458	2.05291	3.63251	1.46082	1.45265	1.31359	2.40784	1.52847	1.45129	0.968734	2.06407	2.73674	3.16169	2.50181	1.74908	3.07576	2.27436	2.04888	4.71628	2.21229	2.6027	1.12178	2.42264	2.08405	2.20124	0.780935	2.58241	1.97286	2.83397	1.64525	2.9186	1.08423	1.30798	0.703794	1.45	1.05893	1.09051	0.957852	0.793385	1.10106	2.1967	0.798186	0.891281	0.79547	1.03659	0.671275	1.24597	0.899635	0.840074	1.16894	1.46126	1.25817	2.00981	1.36306	1.33531	1.34534	1.16602	2.70136	2.54916	1.27147	1.635	1.4858	2.36018	1.85333	2.73316	3.14477	2.42085	3.91728	0.811784	1.12908	1.20493	0.551558	0.878781	1.09267	1.08356	1.74494	0.67968	0.835001	1.15727	1.23948	1.91766	1.89801	1.2114	1.20324	1.73846	1.79475
FGSG_00874	35.3895	44.4325	41.9546	29.9479	36.6747	33.4671	37.8146	42.5379	28.2203	38.1151	34.9853	34.7881	32.5744	34.5757	28.1877	39.1504	24.8792	33.4402	16.8799	21.2789	18.3092	17.3466	18.4932	17.9164	17.3921	19.6302	16.5721	14.107	20.2977	16.6774	16.9287	23.7114	22.4791	19.9613	22.7391	22.9224	21.3002	26.8598	24.6845	20.7977	23.989	26.6571	24.4426	24.3144	22.4564	24.7449	29.0991	22.6478	28.479	31.6203	25.6443	27.5958	30.7148	26.0514	10.0194	10.1926	20.1539	13.5548	11.0082	15.9958	6.68955	9.2582	18.9522	8.36168	8.38816	16.6325	6.68946	9.52966	16.9387	8.13675	7.94996	17.9689	22.9497	23.4084	21.2879	24.1083	24.7735	25.129	25.6144	25.2913	25.4595	24.0669	27.7962	23.1873	16.8424	21.3634	19.1227	16.0814	25.6923	20.1838	18.3147	26.3578	24.2965	14.4594	20.4747	20.2843	17.3785	28.8847	19.2282	18.8385	27.0157	24.9932	19.6831	22.6721	21.6855	19.7784	25.1986	31.3293
FGSG_00875	48.3499	56.7812	37.057	51.0144	32.1421	41.1724	20.1089	26.6158	33.4122	32.7983	32.0658	49.3055	28.123	52.0242	24.1256	48.5294	41.945	23.0074	23.5257	20.0642	24.2505	35.6084	32.4306	34.0652	26.856	26.6254	31.8898	25.6325	24.7502	23.4632	19.0831	17.0717	26.1048	37.0541	39.0407	26.3756	32.3142	35.7511	25.243	24.5173	31.7583	28.4824	34.3881	20.1635	21.4511	44.5996	33.2579	31.4932	38.1146	23.6095	24.2421	41.826	25.3715	19.7198	28.7614	31.437	34.0744	41.1358	34.1359	40.1783	26.5068	27.7447	36.1497	33.7981	35.5015	38.5541	27.8136	28.619	26.741	35.1602	32.1607	42.2836	23.1981	39.2509	44.9271	37.2805	53.9491	52.9682	36.0923	56.3463	69.4276	21.8955	23.1972	29.277	43.2134	43.655	46.3399	48.6383	42.2134	56.1933	27.6959	36.349	39.1928	35.6584	41.0312	44.9233	39.9213	41.7829	47.3081	28.488	37.2563	40.3168	36.5922	36.0434	36.1394	18.9526	19.9248	30.6118
FGSG_00876	3.05441	2.6896	2.72844	1.36522	0.724388	0.775479	1.76198	0.755869	1.21218	1.10808	0.805777	0.110434	2.84667	3.52197	1.9067	1.872	1.74727	2.24062	3.44053	1.68862	2.7727	4.04856	5.51381	2.47941	7.23278	2.59682	4.63126	4.07601	3.87038	2.50769	2.66314	4.13004	4.28728	3.78196	4.43037	2.55104	4.48557	5.78928	3.38554	3.68294	5.89772	3.14267	3.98359	3.44409	4.20444	4.40898	5.56432	2.46513	4.07404	5.51404	3.40068	3.83778	5.82578	4.87754	2.81228	2.64846	2.08293	3.67848	2.52073	2.15893	3.83709	3.93265	1.26496	4.57172	3.44945	1.70589	1.48506	2.26341	2.21709	3.3591	1.92847	2.22039	2.84069	1.80985	2.0151	1.60916	1.83412	1.40822	1.29424	2.84603	1.76028	1.00764	0.991264	0.685754	2.20927	1.53595	1.17968	1.89648	1.43271	2.40577	3.44059	2.39222	2.14864	2.44163	2.0694	1.97247	2.62686	2.47295	2.22328	3.53903	2.45194	2.21025	0.765912	0.893491	0.950737	5.19512	8.59505	4.02672
FGSG_00877	32.655	36.0308	25.512	29.8057	11.3481	10.9936	10.6138	8.7356	14.7821	7.55703	7.17951	19.5355	24.8242	59.0477	13.1175	46.7114	15.9187	15.3056	4.12893	3.48901	2.78075	4.36483	4.29712	4.43166	6.01562	4.66161	5.10879	5.37256	4.17938	7.0102	2.06938	3.8761	3.82601	4.17293	4.08465	4.02096	3.95101	6.38878	4.54671	3.92175	4.30968	5.52696	8.99346	3.26513	3.33968	10.4014	3.77987	2.86648	9.94737	4.08902	4.40968	9.35636	4.69697	5.2633	4.31442	6.88585	6.58085	4.82303	7.01019	6.64168	4.60441	7.36034	6.01948	6.78513	7.24619	7.5554	8.41941	5.97356	6.91313	5.02477	6.12134	8.69046	3.43398	7.18045	7.17638	4.47273	8.72397	8.68878	4.8469	7.15054	12.3362	2.64328	2.37029	3.36166	2.6417	3.24109	4.6173	3.43121	3.71408	7.95743	3.37255	4.87391	4.93241	4.25998	6.39582	6.05252	5.06386	4.61573	5.58693	3.46901	4.99557	5.07386	4.85123	6.30258	8.42223	5.70761	4.40027	17.0482
FGSG_00878	234.36	361.292	108.495	347.663	138.598	183.072	17.2574	43.2764	222.294	65.978	118.362	468.286	211.349	215.802	451.986	266.978	195.385	202.239	445.474	180.301	213.138	380.048	387.698	239.147	346.078	200.897	540.497	828.454	346.933	545.62	36.128	172.231	76.0343	79.8534	250.381	92.4728	92.3892	210.809	128.256	128.702	303.677	128.739	257.66	51.4727	93.5668	270.721	119.147	125.256	210.017	107.624	45.0911	252.296	123.753	116.816	609.65	1369.94	456.243	388.449	1150.37	659.694	1067.52	1216.2	539.893	980.326	1518.49	599.722	988.275	946.584	753.44	666.027	1150.08	322.78	150.091	116.398	140.261	85.6655	79.1812	134.267	99.0494	72.161	83.9792	36.5264	37.1697	59.7645	64.6517	95.1563	85.7276	70.5895	73.105	37.8195	183.803	137.281	189.611	365.023	185.01	201.197	217.495	190.038	200.311	189.061	140.707	195.049	155.292	304.79	436.03	281.056	428.839	235.962
FGSG_00879	14.252	7.26616	3.15846	3.22968	12.8872	6.99496	16.0471	12.8362	10.4376	23.7661	15.2474	7.92642	19.3105	19.1908	12.607	19.1644	1.62188	17.8021	1.86039	2.67502	3.84122	2.19409	3.85475	2.30277	3.18404	3.07156	2.56996	2.30937	2.79753	3.03279	1.44263	4.78183	2.17466	2.11655	2.97422	2.33903	2.6069	2.84047	4.12061	3.67404	2.31433	4.96487	1.59003	1.95767	2.17533	2.02681	4.64113	1.62745	1.81159	5.02105	2.94226	2.83432	5.1053	2.55484	1.66322	1.26846	0.816945	1.81635	1.22878	1.34873	0.871645	1.58477	0.606079	0.350951	1.50614	0.471755	0.981023	1.73896	1.02552	0.572488	0.946387	0.607763	3.17506	2.59708	2.01137	2.77615	2.37999	2.64994	1.87482	3.44582	2.11357	3.62703	4.76964	2.36172	1.48575	0.927063	1.38465	1.61879	1.77141	1.57871	1.22106	2.41521	3.57665	0.611208	2.10203	1.84505	1.83037	3.26058	1.65753	1.25598	2.47549	3.67922	1.52211	2.99188	1.5342	2.2819	6.05675	6.99455
FGSG_00880	2.8292	2.91598	4.54182	2.31693	3.32342	3.26709	2.22057	2.32196	2.48247	3.57703	3.83998	2.08045	2.06356	3.24686	2.34369	3.69492	2.35785	4.73061	1.27169	1.49617	1.89839	0.982658	1.0524	1.41218	1.14639	0.831092	0.979555	1.24232	1.11717	0.840694	1.51864	3.39728	2.07677	1.64628	1.32554	1.89522	2.0099	1.29403	2.50143	2.24787	1.14927	1.72294	1.57068	3.15673	2.2782	2.22965	3.72025	2.24437	1.80673	4.24124	2.11633	2.14269	3.6766	1.82968	1.34113	1.62635	0.542438	1.18011	1.25888	0.88382	1.71404	3.2593	0.74789	1.42115	1.64433	0.886074	2.50247	1.68103	0.676978	0.924897	2.0409	0.750236	1.15525	0.9435	1.14842	1.22519	1.28816	0.7934	1.33406	0.975303	0.671812	1.30412	1.57629	1.17972	1.65119	2.51761	2.4602	1.77646	1.96585	1.96589	2.13086	1.16141	1.54893	2.61591	2.61425	1.96753	3.22898	3.48491	2.55079	2.19182	1.1904	1.59335	1.31118	2.0494	1.60665	1.64939	2.37626	1.84002
FGSG_00882	9.77742	17.5958	21.7939	15.6915	15.9169	15.693	10.3179	11.0913	16.0485	9.58078	11.7372	26.7615	14.1968	10.3685	22.2847	14.1904	24.0783	12.7748	19.8782	20.3919	13.6932	14.6879	19.1963	12.905	16.0475	9.37723	24.1738	15.0584	17.5769	10.9782	26.5205	23.6205	36.4117	31.9414	21.6919	29.2032	24.2908	23.8379	29.8582	23.8281	27.9317	23.9886	36.7672	54.3168	44.4982	34.2947	22.563	60.4279	34.6069	17.7914	49.4349	25.6965	18.349	46.1261	28.2953	42.8455	33.269	36.2731	40.7882	40.0523	43.2548	41.8778	35.863	35.4776	51.1013	34.2333	35.3519	40.3762	41.0708	33.0171	38.7129	30.033	13.0542	10.6729	18.2085	15.512	15.4874	15.7196	10.2287	16.4809	14.9596	18.7109	21.615	29.6864	42.3485	24.3816	41.3061	38.557	25.1608	39.9614	33.6244	40.9299	36.6375	38.6873	31.0331	36.0903	41.411	21.2536	41.885	34.5858	41.9516	37.6881	40.3976	37.3801	33.1864	20.8237	20.8864	19.2102
FGSG_00883	210.944	186.95	192.354	175.048	138.94	168.283	98.4201	81.2654	108.571	81.104	67.2424	101.606	160.021	120.896	156.455	113.992	207.689	116.053	205.26	245.425	208.727	216.922	192.114	253.746	211.683	249.184	264.511	230.077	198.079	298.323	219.08	195.405	237.366	259.984	162.205	227.786	220.587	213.84	227.518	244.065	222.43	251.183	245.989	217.601	176.643	204.196	138.069	143.23	199.876	161.684	205.964	227.271	139.204	202.099	191.923	282.458	248.829	122.949	249.944	200.889	260.336	273.278	198.357	243.676	300.943	188.928	413.436	331.074	210.997	220.487	415.954	133.667	193.206	192.708	190.239	182.42	180.194	173.344	189.954	173.94	177.853	94.9567	112.435	140.129	191.934	131.975	185.078	183.714	167.431	188.427	156.865	176.783	186.361	148.158	132.253	130.74	184.146	81.8511	140.172	161.353	181.196	191.705	130.449	151.317	153.043	288.649	112.795	105.285
FGSG_00884	97.0962	83.314	60.9751	72.8861	81.9869	93.57	66.5991	81.2655	56.6289	74.8525	58.0333	84.8143	60.2615	61.0027	49.8639	58.0084	50.1905	60.416	45.2937	47.735	84.1725	36.4169	34.4883	64.536	47.7048	86.7813	46.3419	47.4624	35.7947	79.9056	38.3109	39.6255	38.5421	33.8762	39.3932	33.7781	48.325	48.5841	62.2236	38.5159	42.4936	39.7817	44.6016	48.9151	53.089	38.9003	58.5385	45.5081	57.4195	71.3506	43.3579	52.5284	55.0732	50.0384	50.1905	45.4538	81.4526	29.1214	36.0218	44.4829	53.2171	44.5069	57.2823	37.3921	35.4731	39.1702	45.589	47.7896	57.9229	27.3944	42.4395	31.9602	42.1555	40.4107	40.4808	29.5735	27.2163	35.8916	30.6363	28.2077	29.0675	41.2163	47.4189	49.4524	36.1987	34.5078	39.4108	36.135	40.4322	41.3535	42.9232	46.2819	42.2224	32.7367	37.2678	29.4217	31.0054	35.9284	35.4063	44.1513	47.4371	43.4332	39.8583	53.6333	56.004	116.936	38.9751	44.6032
FGSG_00885	0.989586	1.15032	0.73136	1.7718	0.451431	0.230133	0.633505	0.2617	3.14765	0.135407	0.304349	0.229416	30.3614	29.7205	1.3202	6.80514	0.854015	12.173	2.21923	1.88709	2.31848	2.53518	5.55537	1.97918	3.00952	2.91915	2.97524	1.90353	4.29829	2.69854	3.10503	2.85731	2.24203	2.37025	3.25997	2.73279	2.85639	3.8565	1.86412	2.51545	3.5432	2.62732	1.83375	7.8631	4.16534	2.13929	7.86701	3.74617	2.29537	12.7498	5.50809	1.84925	10.194	4.44029	1.55123	1.49022	1.1803	0.988741	1.46469	1.46261	1.2906	1.19565	0.547528	1.19047	0.907171	0.545287	2.01395	2.51516	1.01489	1.65581	1.31925	0.695622	7.211	2.47796	4.004	8.44185	5.80554	4.66189	8.16573	4.53187	3.77995	1.79997	0.969032	0.783496	3.32101	5.28933	4.78965	2.58527	4.20051	4.13657	5.7005	7.63809	3.83855	3.88091	7.61205	4.18637	4.15523	7.26639	3.87923	5.86357	7.82874	3.94863	0.962977	1.54674	1.48119	4.33539	6.37125	6.19084
FGSG_00886	91.268	76.0449	88.975	57.4731	110.624	88.8283	115.241	109.621	105.939	97.0565	78.6453	115.422	83.5055	81.1524	87.4064	103.641	78.8502	101.7	48.2942	77.1406	61.7334	55.8356	46.7636	61.2508	49.8351	62.4377	62.4517	50.6828	58.6324	62.1762	83.9481	64.6467	76.1048	98.567	78.0183	78.602	64.1583	67.4273	83.9528	59.0611	68.8291	60.7286	71.4072	92.6913	77.0682	76.8556	69.908	85.9863	63.1292	79.8229	68.8284	67.7108	75.9935	68.1125	55.78	45.8241	54.259	51.5089	43.2713	50.1297	37.4834	41.281	48.1188	43.5097	34.2919	43.0931	35.8455	55.0836	40.4647	49.8056	38.7255	46.7656	58.6499	63.6183	59.4388	64.0944	67.1372	70.6066	67.8513	68.5323	65.1624	39.9904	41.3401	36.1351	122.886	77.3669	104.423	94.7954	86.3687	112.242	58.4531	69.3307	77.8718	68.4977	66.4265	77.7838	86.282	68.0871	81.4368	60.1253	71.0612	80.1049	35.3577	34.6665	30.947	77.7464	64.0337	75.6627
FGSG_00887	117.964	161.542	137.716	137.387	99.8625	101.285	53.5189	19.8027	121.872	55.5606	60.1845	75.5298	96.1022	94.5703	212.216	67.8635	157.156	74.6386	164.21	208.243	175.112	188.469	199.014	190.673	125.319	140.708	234.762	180.265	186.825	196.515	252.711	218.838	233.453	258.579	216.803	255.725	162.582	209.378	193.079	181.851	232.096	185.243	177.478	321.355	256.215	151.417	173.166	283.73	158.569	135.966	213.238	155.031	153.825	231.656	350.992	531.577	345.289	207.805	435.802	337.567	466.099	474.04	269.661	333.995	458.565	266.759	422.496	484.037	318.761	289.569	473.704	209.797	174.522	185.712	160.608	238.846	263.131	208.747	200.371	265.535	176.416	132.742	155.419	230.179	274.862	221.015	285.996	299.275	229.965	272.138	215.167	228.072	253.675	282.561	217.326	221.408	279.672	102.021	256.983	221.321	233.765	260.95	196.398	250.864	269.792	156.891	147.638	98.2022
FGSG_00889	0.303902	0	0.31223	0.128988	0	0.130985	0	0	0	0.0639499	0.143738	0	0.129411	0.104072	0	0.100594	0.121507	0.101879	0.0428291	0.0764574	0.363183	0.0765535	0.0940314	0.224539	0.334174	0.0848959	0.0519376	0	0.159891	0.10932	0	0.090056	0.234903	0.17958	0.568945	0	0.332812	0.084117	0.162662	0.191148	0.182704	0.205632	0.078688	0	0.112576	0.301935	0.163736	0.103696	0	0.1411	0	0	0	0.10078	0.0910102	0.0652725	0.0560223	0	0.252799	0	0	0	0.0415741	0	0.15498	0.038822	0.0671651	0	0.0444477	0.104181	0.0556483	0.0416957	0	0	0	0	0.103241	0.104024	0.0635188	0.10882	0	0.628304	0.75838	0.8108	0.0905091	0	0.126784	0.102658	0.0606303	0.103696	0	0.104748	0	0.11051	0.305757	0.101376	0	0.303166	0.210217	0	0.107363	0	0.228633	0.0704297	0	0.182754	0.510326	0
FGSG_00890	43.3872	41.5843	39.7739	26.4292	64.4262	47.9876	111.761	48.5559	56.4534	55.296	47.8316	18.2325	39.4478	40.2338	61.4281	49.2748	20.9167	63.8951	17.3271	20.0992	22.1169	15.6364	16.9044	19.6536	16.9828	26.13	17.7902	15.3049	21.6736	19.1514	25.6208	26.6589	20.4618	15.9084	23.2569	20.6547	20.7428	26.7578	20.1897	20.2236	26.3923	30.0569	24.9518	36.6825	31.8867	24.9144	38.286	31.7833	30.0728	55.4167	36.4306	31.5084	40.5497	34.7954	31.2669	26.4535	39.0629	24.3647	24.7549	30.0281	23.4453	28.881	29.1892	25.2967	26.7581	24.9199	17.8554	26.897	22.3131	19.7601	24.0752	23.9348	17.2638	18.7585	19.9796	11.0678	17.179	16.512	13.8589	15.0482	15.8309	39.3684	48.0155	34.173	15.8935	25.8514	22.2534	14.7845	28.4816	20.9234	28.3225	27.8538	31.1881	20.1115	26.9716	26.233	25.0944	30.5853	27.5698	29.1326	28.5491	32.0824	24.8499	30.4304	30.9482	23.021	30.587	27.6653
FGSG_00891	0	0.444252	0	0	0	0	0	0.706932	0	0.185552	0	0	0	0.979581	0.589244	0	0	0.963179	0.209171	0	0	0	0	0	0	0.362239	0	0	0	0	0	0	0.170449	0.22236	0	0	0	0.358874	0	0	0.391752	0	0	0	0	0	0	0	0	0	0	0	0	0	0	0	0	0	0.245044	0	0	0.272333	0	0	0	0	0	0	0	0	0	0.200614	0	0	0	0	0	0	0.356904	0.54936	0.343764	0	0	0	0	0	0	0	0	0	0	0	0	0	0.480024	0	0	0.25375	0	0	0	0	0	0	0	0	0	0
FGSG_00892	48.4127	48.6217	35.9089	35.2218	13.2256	10.4378	9.99207	6.78589	13.9296	8.64356	7.98149	11.9861	31.4421	89.3376	8.82582	47.4411	23.1127	13.733	3.1662	3.75627	4.36899	5.35989	6.44535	7.84269	9.2425	6.80456	4.2104	2.98934	6.94973	5.25503	3.65305	4.19131	6.33694	7.86283	6.69589	5.81198	6.45931	8.58108	5.24074	5.37231	7.48111	14.0409	12.9193	5.09726	4.57386	14.0945	6.55901	5.53567	12.4819	4.88035	7.8988	14.3477	8.34464	8.27354	4.19743	4.46853	14.0808	8.06214	4.12229	12.7091	4.22395	4.55213	13.2434	5.57293	4.51058	14.9141	6.57984	4.50903	12.4323	5.82695	4.04603	20.0955	5.89078	15.6767	18.0305	11.2235	21.1973	19.5463	10.5119	19.0701	35.3362	4.1449	6.10957	5.76591	13.7006	10.8084	11.0151	14.443	11.3155	27.0441	4.90796	9.51118	9.44135	9.78115	13.5283	14.8662	12.77	8.29872	13.8441	5.04833	9.74858	9.7121	7.04142	6.21594	6.7574	4.94954	4.48235	21.353
FGSG_00893	24.25	35.6935	27.6988	34.8042	33.6867	60.3654	40.0638	57.5699	32.2551	38.6888	41.4456	44.2106	27.0988	26.9864	24.7477	35.6314	40.899	41.2703	36.9833	37.2784	56.0814	34.3583	39.0368	39.0206	38.7019	42.0593	45.7633	32.9536	42.3441	47.3088	52.1225	56.1625	60.9018	61.7046	43.4486	60.6216	53.2247	50.5681	62.1104	58.2397	54.379	46.2012	49.9568	70.6724	65.7934	44.4183	45.2877	68.7269	49.8353	43.7927	54.377	50.4993	44.5235	56.7318	83.6901	86.9165	78.322	53.9797	77.7095	68.1196	95.2988	75.8782	64.8765	71.798	73.843	61.6057	91.4399	80.5318	73.5385	65.3651	81.9944	49.0758	30.7854	44.4453	45.0014	27.3803	37.9841	34.7102	29.9058	43.853	36.9138	63.5941	73.6651	96.0735	63.8654	41.8822	62.2761	66.8299	51.4189	74.6507	50.3035	52.3744	62.4419	50.5045	47.5704	43.944	51.0169	29.7037	58.3163	51.7422	53.6817	64.2325	63.8516	73.1854	85.023	97.6104	51.7937	22.3515
FGSG_00894	1059.33	1443.25	1248.83	1011.55	845.495	971.519	715.073	1462.5	643.387	979.023	937.973	1326.48	632.13	976.936	775.243	928.17	1073.14	520.804	239.815	268.39	250.613	266.106	271.793	316.854	196.518	235.594	256.094	202.256	267.537	228.999	245.863	329.775	488.377	521.657	403.103	466.856	328.139	345.198	509.721	334.519	398.821	409.189	558.037	422.404	462.845	696.279	510.69	517.148	501.21	394.37	440.4	566.596	475.9	457.253	269.352	287.896	450.978	323.852	296.008	375.153	207.686	266.566	394.246	265.094	259.329	408.291	304.058	246.203	357.162	282.554	283.799	363.017	290.027	500.984	319.884	570.418	750.527	645.436	534.584	889.16	663.9	583.955	748.746	866.815	675.213	631.373	575.806	908.418	579.182	689.519	338.431	564.487	684.098	521.301	596.351	649.493	600.12	658.806	624.826	348.111	578.577	703.716	581.766	666.638	557.184	208.588	168.025	583.926
FGSG_00895	0.53264	0.643487	0.795476	0.616369	3.53579	1.90251	2.02133	1.9357	1.42431	2.00294	1.72133	1.29752	1.18773	0.875573	0.957601	1.30757	0.464531	0.93478	0.478029	0.411865	0.418342	0.440012	0.289644	0.691117	0.252583	0.196075	0.599296	0.246401	0.615104	0.589038	0.50794	0.762087	0.632062	0.478513	0.583817	0.298161	0.441765	0.71235	0.125193	0.66889	0.773339	0.316262	0.966004	0.713087	0.692262	0.558172	0.693189	0.398691	0.678449	0.868812	0.601261	0.685165	0.858947	0.77504	0.511593	0.44872	0.128303	0.497743	0.463186	0.169636	0.342883	0.216685	0.253985	0.22342	0.236715	0.266741	0.244759	0.142701	0.0679163	0.184721	0.0849994	0.350307	0.0654806	0.29743	0.237577	0.412398	0.315808	0.318271	0.555842	0.372926	0.423901	1.19154	1.21218	1.05371	0.377714	0.877019	0.678576	0.524121	0.508155	0.315868	0.281708	0.96104	0.388413	0.460426	1.09126	0.775235	0.434807	1.46268	0.562783	0.289767	0.985028	0.399552	0.242544	0.592227	0.375994	0.63689	0.392537	0.405269
FGSG_00896	3.02484	4.68931	3.7511	2.99267	4.29117	4.51373	5.89946	5.83339	4.7149	4.22777	5.0228	4.70709	3.23941	2.93076	2.35057	5.66942	3.23381	4.78487	1.62323	2.82917	2.25107	1.12255	1.59222	2.7701	1.97493	2.74613	1.28242	1.19396	1.84973	1.51607	2.56091	1.80635	1.87563	1.73196	1.90029	2.99101	2.75384	2.72088	3.25928	0.770178	1.54912	2.22304	3.77169	2.14553	4.52512	3.85187	3.53221	4.16427	2.81603	3.6969	2.70488	4.14908	3.20426	3.73504	2.04152	1.74144	2.11298	1.58985	2.06572	1.65562	1.65464	1.06828	1.95855	2.15321	1.21666	1.83017	1.40999	1.46495	2.09159	1.56368	0.5242	1.89806	2.407	1.98048	2.27103	3.4766	1.61571	1.62712	2.36731	2.49434	2.73834	2.90167	3.45582	2.41291	2.20176	1.04581	1.58796	2.74332	2.29756	2.04928	1.70291	2.62426	1.91001	1.50416	2.87046	2.69729	2.4127	2.87333	2.7949	1.75163	2.68977	1.96479	3.31825	3.64071	3.9583	2.8074	2.62564	2.03281
FGSG_00897	1.86624	2.22716	4.71599	3.00424	5.65826	4.93016	3.01587	5.26309	4.95414	5.38673	7.25123	6.61927	4.17711	4.319	1.92444	5.71924	4.66773	6.73159	3.85353	4.90661	4.4135	3.8798	5.01991	5.03428	4.04773	4.66233	3.65293	4.15323	5.06771	6.25638	3.02458	4.38533	4.50589	3.48962	5.49914	3.89444	3.22008	4.4244	4.46535	2.61952	5.29767	3.09816	7.47125	4.56743	4.4341	7.01109	3.48231	4.24615	5.11007	2.89153	4.15316	6.78039	4.56166	3.34846	3.2355	3.50694	3.56695	3.09483	3.10289	3.02562	2.17941	2.22089	4.37057	3.07903	2.02183	3.06751	2.31015	1.48171	2.52506	2.36785	2.56234	4.51205	3.73469	4.63243	5.0132	3.97492	4.12531	3.91762	4.67778	4.37208	5.48431	2.60213	2.33015	2.67813	4.4248	3.89217	4.38333	5.34732	3.80656	5.91182	3.82687	4.74793	4.60541	5.03489	5.56094	4.36226	3.65514	6.30478	6.46282	3.93633	4.86644	4.73748	6.38168	6.38367	5.61316	4.2135	3.15516	5.42916
FGSG_00898	181.24	237.594	168.698	192.758	186.254	172.058	98.5159	88.6164	306.716	110.184	119.391	368.188	217.413	198.786	316.486	233.264	202.364	214.678	599.974	370.077	339.236	505.888	348.098	313.252	336.901	313.035	634.254	807.672	304.889	487.913	196.501	282.541	164.137	119.2	187.611	156.837	188.508	194.92	217.099	189.651	283.705	193.554	239.272	168.592	179.463	230.343	167.288	157.591	228.519	157.879	135.425	213.911	155.218	183.776	179.906	304.945	186.834	165.94	260.865	217.535	305.034	320.044	184.499	283.593	319.626	177.306	269.835	277.163	203.235	236.027	285.468	140.595	196.578	189.065	201.647	116.895	135.722	154.855	144.179	113.115	145.371	74.3724	78.967	90.9089	61.6789	62.0618	62.5	71.4077	70.7012	37.7159	151.312	131.218	177.682	140.814	115.463	119.06	138.77	128.089	117.758	155.639	134.494	182.777	116.572	199.8	266.366	344.157	394.053	338.945
FGSG_00899	7.46773	7.92803	10.8401	7.79437	14.2844	11.8449	12.1981	11.4431	9.06168	12.6804	12.3853	8.94401	11.8558	11.78	7.92743	11.662	8.71814	11.919	6.06194	7.53723	5.81305	6.76814	8.13474	5.37097	8.60148	8.04218	7.59711	5.85543	9.48682	7.67495	6.92889	6.76583	11.0969	8.83066	10.6122	8.77557	8.5801	12.574	8.28409	9.89218	11.8667	10.2633	11.5824	9.87041	9.56846	12.4804	13.7059	9.71685	13.832	15.8207	12.3469	11.7926	13.635	11.9796	8.22714	10.0767	7.98465	10.4032	8.38109	8.41448	6.1358	6.43976	6.89702	7.70582	7.46157	6.58567	7.19991	9.59514	5.48636	9.50204	8.56763	7.62551	7.86449	8.48713	8.34453	6.62115	10.2215	8.90659	8.08217	7.95085	9.65244	5.29479	7.30579	6.58764	7.38951	7.70909	9.9925	6.99469	10.1026	9.00731	7.55714	9.0689	9.18941	5.73534	9.37199	9.24754	7.1383	12.057	7.36329	7.77327	9.29526	9.45294	6.14742	7.18943	8.19465	8.36213	8.83222	10.1922
FGSG_00900	174.097	313.535	147.144	249.445	288.852	286.284	100.293	110.09	493.196	158.599	197.589	737.99	260.357	195.935	463.305	219.05	235.838	222.321	519.829	298.167	344.759	408.724	248.776	315.153	300.83	316.865	604.782	816.324	313.081	679.544	100.151	156.702	123.316	107.316	182.622	100.843	124.187	190.079	131.139	183.398	310.706	133.508	255.728	87.1518	104.996	239.313	112.649	127.872	215.662	133.963	86.7804	256.742	145.474	155.556	286.87	469.909	290.026	211.753	405.494	304.185	355.015	441.104	257.068	379.28	490.868	268.431	392.537	345.22	290.139	278.031	399.53	201.399	226.744	166.57	223.132	138.677	107.393	154.661	138.298	111.235	129.804	46.0564	57.1389	84.6259	55.7534	72.0643	76.7641	54.5201	71.1631	40.7358	125.112	120.115	189.574	138.63	152.694	162.214	114.469	221.296	154.81	128.691	123.113	195.011	130.976	213.061	234.672	369.577	333.131	615.683
FGSG_00901	48.4109	58.1365	55.3686	47.5308	42.58	86.1853	48.5268	96.9744	49.9101	62.1585	70.5148	101.339	57.9216	38.0406	42.9629	52.934	52.9777	58.9712	26.5685	26.3605	25.619	28.1234	16.5481	21.5463	17.0687	26.31	40.1572	36.9902	25.1223	15.2676	29.8422	25.4847	35.0621	28.8509	28.4077	23.7405	47.6496	21.2766	43.4831	36.3539	23.3012	24.0327	43.4272	55.1945	59.8343	36.7315	56.1256	67.4022	48.5472	30.9617	44.2355	38.253	43.0577	41.8302	34.7728	38.3737	30.8329	34.473	36.9393	39.0982	32.2759	36.3664	36.2752	31.2828	28.1213	35.0713	26.8684	30.1665	30.0735	30.5542	27.6728	28.1302	13.5282	22.0515	16.4115	11.9733	18.5504	20.9036	7.27387	18.4079	16.4239	23.6489	35.4697	32.4838	19.6468	24.1048	20.9778	28.1105	27.2768	21.5176	32.0145	31.5597	31.5023	36.9771	21.3158	32.6611	28.9024	34.7084	44.5809	32.9304	32.3474	32.4057	35.1402	43.7048	46.3833	24.2645	43.3756	44.1705
FGSG_00902	50.0091	38.8755	54.5658	53.8441	64.7051	64.1792	48.7226	50.3866	54.8286	52.2441	42.3475	71.5527	55.4419	47.0427	51.7185	67.0921	54.5049	53.8783	30.9911	32.8719	27.5619	35.6935	40.2964	37.9843	26.9539	34.6941	37.1054	28.7674	36.3489	32.9972	34.2672	47.0866	60.016	53.6918	41.3231	54.2004	47.9484	48.8963	61.8073	39.4345	44.9612	57.6419	65.0379	78.148	58.7669	68.8357	62.883	63.6215	60.9705	53.1988	82.1697	64.7314	59.8322	77.3449	26.188	32.9268	40.5222	35.4719	36.0922	42.4387	22.7327	29.891	43.6225	27.7667	30.6415	39.7803	24.6965	32.8	37.1184	27.5237	26.1028	39.4096	27.1408	40.4223	33.3851	30.5971	39.9697	35.1101	33.1105	35.3706	41.9279	26.7713	38.3393	37.3334	48.5694	40.4733	55.3764	51.332	48.8727	49.3625	36.8803	44.6406	55.3087	37.9588	47.5147	42.4794	47.9671	41.7517	47.3839	37.935	45.7549	56.8948	42.6371	41.4943	43.8628	29.3304	37.1807	49.9402
FGSG_00903	11.9109	20.2195	29.532	12.7013	6.43399	7.76236	9.36309	16.9082	13.2786	7.26873	9.1809	13.9499	19.9898	20.5943	13.9039	17.4668	11.2591	14.4581	5.85485	8.84783	7.14636	5.00853	7.41557	6.58979	4.89432	7.76202	4.5283	4.90942	7.10527	6.69325	7.33881	7.24811	8.9236	6.92516	7.87252	7.63614	6.20975	6.13857	7.98032	8.41495	9.03968	7.32487	11.4136	11.074	11.6021	15.4666	10.7115	15.296	15.5072	9.40768	11.5455	12.7943	11.6356	11.2347	3.90654	4.68272	5.51238	5.08793	4.55339	4.90945	2.67159	6.10533	6.5189	2.85511	5.25685	4.79121	4.46342	3.84395	5.19172	4.19802	3.29558	6.33003	7.98705	6.33256	5.70661	6.91435	7.06794	8.94669	6.23326	8.06222	5.44252	7.18367	7.65342	8.25643	6.45447	7.73881	6.77358	7.97347	8.33065	10.7467	5.8388	7.16999	7.03987	6.38381	9.1052	7.6172	6.84181	15.3979	10.181	6.00581	7.34896	7.24175	8.11067	12.2859	13.6636	9.46857	10.0534	13.1029
FGSG_00904	53.51	32.2599	55.0929	50.2535	53.2192	57.0322	38.2203	48.4603	30.8385	47.412	35.9717	49.1462	54.1531	51.8833	24.2558	53.1073	33.3318	53.7857	19.064	22.9496	10.7326	18.2781	19.0446	15.6046	17.0768	15.3338	20.4079	15.1037	18.8634	11.3719	28.7555	28.6527	28.6399	28.4844	27.7444	35.4311	30.8165	30.8008	45.3561	22.6873	24.6927	25.8792	36.6931	50.1262	41.922	46.6185	60.6265	41.3597	38.7136	53.1476	41.2414	35.6825	51.5188	36.6572	20.8415	14.968	26.8187	34.8159	21.4221	27.2025	17.1959	21.8715	30.8195	22.2328	18.7355	29.9527	21.9328	21.7105	20.9338	21.1107	20.9039	24.244	25.0107	19.6593	15.0251	24.6998	19.4848	20.4098	27.7365	20.5522	19.0645	24.7794	23.2311	28.9957	29.5619	33.7658	31.5024	25.3562	34.3976	28.0065	29.1483	31.1896	27.6522	36.7077	33.7087	33.2925	37.2768	57.0006	32.8318	29.9823	31.9681	28.4451	17.0441	16.4308	17.6255	16.219	45.7122	46.525
FGSG_00905	17.6508	12.1677	17.4167	20.8843	16.5518	14.5493	10.6069	4.92943	7.85077	8.91146	5.20516	6.55589	15.1698	12.754	13.9142	12.4773	18.5849	14.2648	17.2176	24.7719	11.3808	17.9813	20.1083	13.1557	17.5984	10.7987	16.9402	14.4594	14.6934	12.982	23.9875	23.583	30.4661	29.5499	15.4714	31.8279	26.6694	19.7236	20.9963	23.0861	16.9338	22.9788	19.03	26.9703	21.876	22.409	24.2108	21.5077	20.0365	20.9161	26.4067	16.7752	21.3729	22.0622	12.5899	12.0077	13.4497	15.3223	12.6764	12.8727	11.705	12.8525	11.2797	15.3409	13.0746	11.7392	12.6856	14.4857	9.63168	15.4763	11.2084	10.8708	18.237	14.7264	15.3686	19.828	18.2293	13.1452	19.8473	14.5974	13.7631	11.0105	12.4834	14.6196	24.4875	16.0747	15.8221	29.3153	19.4924	22.1609	15.0984	18.2521	14.6118	16.4359	13.8859	12.113	18.6447	11.9896	13.6823	15.5303	18.7077	15.0308	15.457	17.5211	19.191	19.705	18.3628	9.27749
FGSG_00906	61.7289	56.8313	43.5797	50.2707	70.8291	67.8623	64.2116	57.9959	38.5362	69.4496	67.3342	32.9517	26.5078	29.5981	35.0318	30.7673	33.9702	33.9718	34.2673	19.3942	33.3094	38.8436	28.029	24.9781	24.3353	37.1752	39.3402	36.3376	32.0328	29.1777	22.2919	32.3976	35.7947	34.0786	44.3073	31.2876	35.7217	44.6981	32.21	33.6109	37.2402	36.6707	45.0465	39.7815	35.4823	51.1499	45.2642	38.9185	48.1237	47.4296	41.2606	56.6694	43.0253	39.3832	29.63	28.7153	47.4718	30.829	31.8993	39.7742	18.8043	20.9476	36.3222	22.4588	21.108	36.785	17.3475	22.8351	40.5009	20.5647	22.1929	42.2076	17.8376	29.0947	25.7512	16.0882	24.4648	24.6654	19.7744	25.4482	28.4249	58.4369	70.7563	75.4988	23.6576	36.8662	35.6103	22.5502	38.6511	36.9429	35.7285	39.7382	34.9655	32.5479	42.9869	37.8803	38.1702	48.3739	36.2956	36.7505	40.7301	35.9682	55.4515	52.1633	44.2007	28.1478	40.9595	40.7652
FGSG_00907	64.1061	67.3375	40.4509	51.7928	39.7634	45.8867	43.6372	36.0215	32.2042	36.7173	41.5942	30.6068	21.395	20.7656	63.2881	26.9821	38.3702	17.8302	44.913	26.6884	30.9261	43.5675	35.1785	28.9839	25.5735	30.2189	56.7851	58.8857	31.3422	31.4326	21.5822	22.4319	35.0218	43.4857	33.7949	26.6694	40.8848	31.812	40.9029	43.5259	35.2729	32.5395	45.4617	27.1424	22.042	56.7068	28.7025	27.6102	56.3288	32.7279	28.7492	47.0177	33.4281	31.139	39.9575	41.2615	30.4519	32.0555	41.7032	32.0242	33.8406	36.6135	22.6501	27.3596	33.9631	24.146	47.1617	37.3071	45.1222	33.4059	42.0047	25.3309	20.4728	20.924	25.6295	18.9127	19.2362	20.947	22.3687	20.6046	27.6628	50.4413	45.4195	52.3279	21.4976	17.2348	25.3263	19.3315	19.2921	24.4473	22.0965	23.3206	27.6658	20.0333	25.9574	27.1797	23.0687	29.6422	26.9552	22.7286	23.9027	28.4591	51.0552	68.9297	60.5181	37.4293	29.8994	23.678
FGSG_00908	116.599	131.42	93.5748	84.581	91.6527	107.956	147.69	176.965	164.581	123.866	129.754	138.625	109.639	96.7136	165.535	109.657	84.6133	126.324	57.3798	57.6155	79.6178	57.882	54.8235	58.9463	51.4287	67.5523	73.2799	62.992	61.2269	61.8187	62.209	67.5242	63.761	50.4864	67.9782	53.9945	66.9249	52.4194	83.8999	64.7252	72.3793	60.886	78.7044	80.4187	81.4808	80.16	84.8348	78.0231	80.3819	94.7865	68.0517	84.9621	100.141	76.9044	77.8691	100.187	68.2157	71.9214	76.8995	73.2187	74.2203	63.6825	74.4372	60.6864	65.7705	56.8506	87.0339	75.8808	66.6561	72.6108	87.5074	62.3144	44.9817	53.8136	59.1089	47.8068	49.9919	56.072	45.9741	53.4058	59.3608	50.4301	53.379	52.021	36.0311	59.003	51.0438	46.9115	55.7789	39.7202	59.8974	65.2879	72.9799	47.0795	68.1484	67.2531	45.7587	72.8956	77.2828	61.6106	66.9175	75.0728	54.3444	63.2424	80.0383	59.311	72.9055	78.685
FGSG_00909	24.0633	33.3731	41.5474	28.2821	29.6275	29.7169	16.1468	9.55887	23.0821	22.7997	21.0576	23.1025	20.4451	14.2695	41.9181	21.1064	41.4469	25.1262	28.0026	51.7104	43.2094	25.4816	41.2697	35.5545	35.4585	32.642	32.0295	24.9312	38.2988	28.6474	53.2342	46.4578	47.3041	43.3385	41.7507	54.6446	43.1513	41.1991	48.8023	38.5859	42.4987	44.8808	46.1191	53.994	54.6388	44.3093	45.5632	59.0697	47.0841	42.0725	50.9987	41.671	44.7543	51.986	34.4432	39.9427	37.2461	42.5594	38.3545	42.9891	36.9447	38.4716	38.5442	37.5126	41.2879	37.3427	32.625	39.0847	36.3394	45.7608	38.3289	38.3664	39.249	36.8605	36.5925	32.9879	41.3123	43.2663	34.3956	44.0408	34.3773	31.7233	40.6098	45.4752	47.337	51.445	50.4524	50.1999	50.7331	50.1073	45.7394	47.1608	44.5725	46.8707	50.927	44.7521	46.6794	43.4074	48.9676	47.0478	48.3379	45.8507	41.2916	53.3738	60.3429	58.1695	46.2618	22.8982
FGSG_00910	17.3773	15.2339	14.0485	15.5161	41.0659	17.011	20.8365	8.17608	22.0466	16.1412	16.9344	10.3557	24.8891	20.2182	18.0701	19.9832	8.58401	23.8372	7.85274	9.36471	7.23933	9.369	9.98469	8.26344	9.10537	11.982	9.50571	9.36852	10.0503	9.35436	10.1662	13.6342	9.5112	9.13392	10.6147	10.4486	10.0892	12.0391	9.42828	9.17713	11.4019	14.9382	8.90189	10.9293	11.6681	9.03348	10.9272	9.9402	12.111	15.5429	13.9776	13.2328	14.0348	14.2461	7.91512	6.68581	12.9038	9.00554	7.063	9.83081	5.25923	7.46211	9.43699	6.23853	6.22294	10.2454	4.85757	5.6765	9.12541	5.14102	5.58961	9.19958	8.82437	10.3962	8.82513	10.6046	9.27154	11.9798	10.0695	8.92478	10.0533	23.4391	26.9046	18.4346	6.19774	16.4624	8.46333	4.93685	12.4875	6.26135	10.7174	11.6069	11.3214	8.26649	13.3854	11.8967	8.66499	14.8084	8.83146	11.0239	11.8966	11.6461	14.6089	13.8673	11.4296	5.20455	11.7215	15.7507
FGSG_00911	21.8257	21.5017	19.3228	13.0131	24.081	23.0468	28.055	38.8512	19.642	24.6677	26.9566	28.7477	20.8298	17.5796	13.6196	22.5936	13.5379	18.468	6.75022	10.309	6.99978	6.83074	9.59549	7.07056	11.046	8.51146	8.15314	4.46683	8.79281	6.69199	7.81312	9.50481	8.43496	7.71952	8.91645	7.13307	9.97779	10.3738	11.9048	9.3901	11.7503	11.5788	11.3566	9.24885	9.48146	9.02637	16.3419	6.25258	11.1693	22.3436	9.09373	11.4262	20.5881	10.1881	8.27899	7.15346	8.56347	6.9089	4.82479	6.52641	5.07677	12.4856	6.83356	4.38356	5.43281	6.31168	10.64	11.1166	8.60404	5.20511	8.5572	7.03834	11.8574	10.2341	15.1123	8.67054	12.5993	12.0522	10.5673	10.2278	13.3165	13.3919	14.6298	10.825	6.4993	10.7316	5.38125	4.58959	10.5435	4.85013	8.65088	10.9294	11.4107	4.89664	10.5456	11.6543	6.80231	19.3557	8.27348	8.89833	11.2022	11.7379	10.1248	8.28204	7.76454	8.46454	12.8987	16.7433
FGSG_00912	20.0072	29.0268	28.4912	21.871	27.0638	27.6417	25.243	21.3125	22.9413	23.7808	27.8653	21.1154	28.9931	22.6083	28.3167	25.0001	26.1196	28.5656	16.033	21.9438	20.5826	14.1999	17.927	17.4399	17.2307	18.0817	17.8034	14.5352	21.1753	17.0901	25.3085	23.2246	23.9178	20.4754	22.7993	23.2293	23.7095	21.3686	25.9837	23.0511	26.0249	25.3374	29.553	26.6312	31.2492	29.4988	33.057	30.465	31.1925	33.5985	28.7306	33.7646	31.8267	28.8339	25.8633	29.4588	24.3245	25.1629	27.5819	25.3395	28.1966	33.1343	23.77	25.9667	30.4164	21.7701	27.2554	33.5778	24.8008	27.8841	32.6255	22.8773	14.9985	19.1231	17.7727	12.8623	15.576	16.9408	14.8797	15.7484	16.3618	22.9704	25.7015	23.8589	16.9501	20.6829	20.2511	19.1743	23.8263	19.9344	27.3514	24.9602	27.5286	26.8349	23.5676	25.9343	26.7607	25.1232	29.2297	28.1337	25.5833	28.318	30.2828	37.4985	40.9795	26.9136	27.8296	20.2917
FGSG_00913	33.383	58.5532	30.7963	39.2672	8.31978	8.22317	6.16724	6.48653	13.9344	6.71822	7.19898	28.8532	18.5673	61.8302	12.9035	48.6424	18.6835	14.2226	1.7233	1.95648	2.88531	2.44672	3.87587	3.09495	4.07783	4.67107	2.45763	1.06179	4.40972	1.28978	0.951864	2.66248	2.6312	4.2652	5.22469	3.63044	2.66915	3.80162	5.76005	1.58793	2.87643	10.1496	6.25068	1.37047	2.00408	7.74803	4.34646	3.27628	9.64562	2.77549	5.36568	6.62407	3.46643	4.97329	0.877217	1.19384	6.27732	2.91535	1.54488	5.30347	1.10949	1.38319	5.75147	0.926143	1.57605	5.69383	2.74559	1.64342	3.97075	1.10159	1.24485	7.29004	2.34065	9.45386	5.66174	4.91615	10.2286	6.09387	4.50698	8.96333	12.0986	3.86376	3.63038	4.43304	4.59541	5.40127	3.07842	4.92634	4.85869	11.6399	0.899455	7.2079	6.58512	5.3406	8.03397	7.7901	5.75348	6.02649	8.06808	0.925177	7.38781	6.77396	3.64211	8.41606	8.66686	2.41434	3.52278	13.8524
FGSG_00914	22.8777	26.1283	29.6062	28.645	28.5159	36.8007	25.211	28.6959	19.7743	26.5992	27.2682	18.2463	12.8268	19.2318	16.1959	23.5088	32.8905	16.1011	10.9534	10.6014	14.0224	9.05471	11.9288	11.6779	12.6725	13.1577	12.1016	9.37198	12.9395	7.93439	11.7506	13.837	20.544	17.7509	15.8058	21.1388	21.7604	18.7229	24.9613	16.3048	17.3386	18.8766	29.4219	20.2939	18.6435	34.3559	22.2821	23.3289	33.8389	16.7618	24.7687	29.6725	14.2551	18.8336	10.892	7.37451	14.5722	13.8019	12.6379	19.9428	9.14602	10.139	15.294	11.8712	12.028	16.3917	9.41059	9.54834	14.6064	11.2633	10.7963	14.0656	6.9845	10.9628	9.58221	5.11013	10.4103	9.95859	7.47807	10.7365	6.47877	16.5798	16.587	19.505	15.5281	13.4745	16.4143	19.0807	16.1695	16.0543	15.3043	13.5636	18.634	15.6305	13.1856	17.0386	16.923	12.28	13.2397	15.7421	13.9021	19.1684	26.635	24.8841	19.6011	19.0311	16.0265	12.7706
FGSG_00915	10.8337	10.41	17.4803	9.27862	7.93519	9.14606	7.42274	11.2241	5.84589	8.63012	8.86064	7.04009	6.08771	7.12759	9.18117	7.3738	15.1247	5.91803	8.90648	10.0776	9.15589	8.16804	12.7332	7.28071	7.53951	8.41171	9.44883	6.70083	11.0364	6.86376	11.6054	12.3046	23.5046	21.9482	13.5578	18.3039	19.2971	14.9084	21.6707	16.1666	13.6982	15.2584	22.0077	20.5961	17.1675	19.8666	11.4225	22.468	20.1305	10.5805	24.0476	22.513	9.39421	23.0329	8.65986	10.368	18.9052	12.764	10.2236	19.7468	11.3302	11.559	19.1731	10.7781	11.9132	16.236	8.1704	12.8168	16.0893	13.1939	9.87485	16.498	5.82816	6.5229	7.09039	7.58889	9.71161	8.20466	7.29412	10.5925	8.76231	6.77605	9.86614	12.0518	14.6689	10.6436	14.0277	15.3527	14.8994	19.2234	8.37464	16.5865	13.7696	10.8435	10.0113	11.2186	12.9936	8.97134	12.6535	8.61413	17.0005	14.1645	14.0746	15.4345	16.1287	13.3107	10.8482	7.77281
FGSG_00916	43.5363	35.9902	40.755	39.5103	43.3372	27.6659	29.1967	7.74559	24.3229	22.2259	24.5556	12.446	36.3124	46.113	34.4961	29.2008	30.4088	31.6794	27.8499	18.9503	21.0044	27.3457	29.9716	20.6804	30.8545	29.8109	31.0523	28.3891	32.1125	27.7497	34.2208	28.4838	41.4	35.9927	29.8502	27.6266	42.8282	39.2332	22.6847	40.8033	38.8144	44.3958	47.1986	49.8958	46.4886	42.5906	37.8629	44.4108	53.4462	38.1661	60.7597	48.4994	42.6095	57.5882	57.9817	68.0823	72.8192	54.2663	69.2876	65.6114	75.4094	72.785	61.6653	65.2108	75.1726	58.9773	69.9026	74.2834	56.6135	61.1371	77.0794	52.8661	22.0653	35.9235	42.2138	21.6586	38.951	38.2188	26.2037	35.9058	48.9341	25.6214	32.5522	31.7101	44.6757	46.3154	51.5453	43.9677	55.1358	57.593	50.4489	50.7441	51.7799	42.4377	46.3972	46.2466	52.2778	38.2063	47.9907	51.892	52.0107	53.2648	44.0939	39.4803	36.7646	24.0799	21.748	24.4772
FGSG_00917	1203.94	1245.14	990.116	502.534	910.342	582.985	2293.69	2119.92	2519.58	2281.37	2971.06	1291.88	619.93	823.533	1761.13	809.098	515.188	517.756	1583.68	1002.66	2729.22	1113.21	758.651	1674.44	833.05	1883.67	1039.99	1173.14	1279.47	1799.67	573.529	1003.07	592.188	364.569	1588.91	636.141	635.691	1497.14	1412.51	715.898	1589.97	1247.31	1158.74	591.97	499.495	944.783	556.165	370.119	871.085	608.362	564.452	1436.97	901.424	860.065	485.483	526.58	652.476	96.4822	389.676	295.186	86.8781	199.768	312.664	64.5013	59.056	220.739	172.709	103.665	617.434	63.81	96.4994	424.187	410.693	429.266	727.482	266.632	206.628	361.078	352.891	287.336	424.742	458.517	358.333	240.415	129.423	174.221	111.697	140.591	151.509	208.019	232.935	312.196	386.018	182.988	233.51	275.12	157.45	648.414	210.78	239.6	319.989	397.087	785.102	521.968	365.35	1308.3	890.556	424.241
FGSG_00918	9.9128	8.44615	17.9249	9.70719	9.54472	14.6272	16.5272	16.0016	17.2447	12.9493	8.20927	17.4391	9.38386	8.43428	20.8278	9.47636	13.0073	13.9599	9.18222	12.322	15.0391	9.79539	12.826	12.3697	9.66208	8.96378	10.8741	6.62292	8.82023	6.85388	9.87574	11.3729	12.0021	9.82022	8.56514	14.9341	6.39354	8.2228	14.6809	9.20039	11.483	12.2356	12.6263	24.2469	18.8628	12.4482	13.4732	18.9327	11.3322	8.0254	18.2735	12.7209	13.3029	21.1747	10.1271	13.3258	9.32192	10.2006	11.5078	10.6136	8.64575	10.8344	10.6923	11.3276	9.67447	10.5353	7.4075	7.01145	12.7043	12.2048	8.96361	13.0564	7.51498	11.6929	10.6646	7.68062	9.26459	7.97741	8.54265	10.8599	8.36137	10.8392	10.9585	14.6227	18.4009	14.2252	17.9201	22.0083	12.834	21.8879	14.7967	11.2247	14.8379	11.9007	17.8358	16.9018	15.0538	13.6896	21.9407	15.2199	11.5049	15.2634	19.3371	18.4584	19.5333	17.5505	16.1441	7.635
FGSG_00919	1.14147	1.98502	1.4761	1.89359	1.20477	0	0.694946	0	0.414352	0.547114	1.84459	2.78087	0.90204	0.725417	1.74543	0.291122	1.05494	0	0.607505	3.22818	0.57429	0.79178	0	0	0.564127	0.507568	1.57978	0.744921	1.45264	0.655858	5.26701	5.46916	3.37964	0.943981	1.7132	2.35934	2.8377	1.00565	3.42396	0	1.10074	2.51988	1.64711	1.40851	1.39319	2.25784	3.43795	1.27202	3.30668	0.424018	4.06668	0	0.4895	1.23366	0	0.940965	0.819808	0.298152	0.739315	0.800674	1.21845	0.40832	0.603259	0.394759	0.74836	0	1.54332	1.33914	0	0.393978	2.0138	0.903679	2.05594	1.37231	2.18882	1.41855	0.722035	1.4471	0	0.425703	1.05104	1.56238	0.973752	1.14425	1.28657	1.98817	2.67132	1.21213	1.87144	1.62469	1.46215	1.4734	0	0	0.711274	0.709505	0.996624	1.95932	0	1.50397	1.51017	0	1.6299	1.98993	0.984584	1.29697	2.07331	0.534629
FGSG_00920	0.30704	1.79954	2.23801	0.633906	5.62065	2.81635	1.7229	2.27566	3.40617	4.01284	3.72545	3.99061	2.48893	4.35639	3.11625	3.07322	1.64983	5.41802	0.494374	0.862038	1.22988	0.284941	1.37772	0.75952	0.880715	0.574179	0.878565	0.788087	0.991607	0.739435	1.70152	2.43727	1.54579	0.988248	1.81743	1.20208	1.30865	1.42227	1.55876	1.72284	1.44191	1.62356	1.69709	2.48263	1.6511	2.12818	3.04561	2.80712	1.55146	2.14748	1.65014	2.0654	1.61995	2.72806	2.01515	1.62577	1.07858	1.98913	1.43147	1.06861	0.816216	1.09188	1.1298	0.749206	0.935889	1.14311	0.905761	1.62106	0.805051	1.32635	0.819105	1.51067	0.84252	0.440279	0.937724	0.594041	0.233618	0.235362	0.248691	0.246816	0.551295	2.25731	1.63843	1.83506	0	0.972672	0.573836	0.560983	0.893614	0.764405	0.924091	0.94823	0.919963	0.551145	1.38369	0.917608	0.442797	2.0052	1.18907	0.950526	0.971898	0.946345	1.57744	2.31138	2.46385	0.483222	1.82251	2.77273
FGSG_00921	729.326	789.372	491.662	641.195	321.248	324.39	288.041	297.482	288.513	359.821	332.102	370.898	410.823	1061.66	162.959	785.79	282.338	271.651	87.1756	71.4626	97.3682	139.522	96.7197	176.514	161.093	203.094	141.602	78.6479	102.707	118.714	74.73	80.8613	87.5867	116.241	149.326	93.2137	123.375	195.821	95.1212	97.5745	131.647	217.94	197.102	93.2731	84.712	265.76	156.618	85.6875	256.862	143.024	127.378	255.66	153.783	126.056	78.818	73.8146	279.243	136.791	76.181	237.998	49.3435	40.2993	179.251	70.6852	43.211	228.384	86.0971	53.9378	179.105	73.5824	58.9505	262.277	84.686	217.733	253.86	141.254	278.646	232.57	127.599	224.351	439.762	89.4018	87.2456	107.669	81.5018	129.231	102.487	93.3205	114.966	214.607	80.6491	109.566	126.336	103.531	161.58	176.805	93.9141	187.672	129.796	82.9561	112.301	129.959	167.061	138.464	120.233	78.7163	81.6366	309.439
FGSG_00922	2.18341	1.23951	1.37956	1.65431	0.283544	0.650763	1.45983	1.11017	0.712146	0.383167	0.717692	0.649187	0.428038	0.172113	0.414123	0.665961	2.21213	0.168617	2.66234	1.11893	1.03948	1.48361	1.83145	1.82599	1.77975	1.24105	1.52179	2.10687	1.95097	1.59879	2.53813	2.19843	5.61745	3.67168	2.77491	3.62822	4.12168	1.77615	2.77624	2.25082	2.67342	2.51267	4.71633	4.52618	3.67267	4.52069	3.32583	3.71724	4.96569	3.32538	4.11967	4.21964	3.77039	3.6118	9.73702	9.20876	3.53902	6.86272	6.55548	7.18827	10.7703	8.00267	5.59321	8.09704	8.49307	5.29169	4.76288	7.64279	5.30853	8.9744	5.08225	5.60704	1.30505	0.966411	0.857511	2.22865	2.39123	1.89194	0.990704	1.36607	1.27514	1.75224	1.48435	1.87976	3.60011	2.36875	1.67878	4.11331	2.02687	4.07935	2.79129	0.693605	1.34627	2.90236	1.18003	2.18049	2.88871	0.760496	2.60676	2.87113	0.710918	1.38488	2.14246	3.26605	2.20852	3.52978	2.2157	1.4295
FGSG_00923	16.9117	23.506	18.6194	19.368	15.5254	19.335	19.4076	7.17311	14.1309	12.7785	11.844	7.73753	18.0865	18.5227	22.7838	18.4107	23.1388	22.712	20.0983	19.6285	18.9404	15.7893	16.2402	18.0678	16.6351	18.2822	18.7736	16.6581	17.8428	11.9884	25.8676	27.4679	33.9978	24.5358	20.8453	27.7631	22.2354	21.0286	18.9136	23.8213	22.8748	23.162	27.469	35.4056	33.8301	27.1279	26.9809	33.2749	28.9974	22.7587	29.2009	23.6927	23.0286	27.8737	15.0841	15.6387	17.7082	18.0407	17.5634	18.6735	16.5498	16.4032	17.5476	18.1974	17.6044	16.3994	15.6626	18.3254	13.8671	21.1534	17.0333	15.7298	17.2116	20.2903	18.7174	17.2014	23.1986	16.7959	17.2848	21.4034	17.4633	13.5232	17.2493	20.6103	26.6589	31.1848	29.6366	31.9647	30.7409	31.75	35.9259	34.2765	31.2168	30.8996	29.2998	32.6644	30.9603	20.3166	36.761	36.9537	35.1321	32.112	32.5954	36.3654	36.41	22.6874	23.4347	13.667
FGSG_00924	66.388	69.077	66.7685	79.745	27.8554	26.3358	54.813	29.2917	35.0159	43.2735	52.2397	15.1654	49.5715	53.9599	33.2108	68.2629	31.4436	61.952	47.6392	20.5709	24.0199	29.2382	18.1895	14.6498	46.2911	31.8793	33.0829	40.2284	34.5126	22.6367	22.9147	29.8075	37.5293	36.9183	33.6877	23.4095	60.4037	42.6357	25.4228	66.2419	44.6697	35.9233	111.268	42.2693	42.9425	109.937	46.3712	42.9909	144.304	56.782	60.0215	147.111	53.9536	59.717	37.377	28.215	57.7332	40.4851	26.8617	42.7996	29.8225	27.2951	53.07	31.7744	24.4359	46.9356	26.5067	25.223	35.622	36.8148	21.0675	33.7751	11.1226	13.1677	11.2024	5.95899	6.45257	6.83616	7.2641	7.2987	9.60937	15.1309	13.972	10.9114	13.9571	11.333	11.2748	11.6744	12.1078	15.1101	29.0826	24.336	15.873	21.8436	16.906	18.439	26.1079	13.6805	19.2061	29.9148	24.9434	16.3282	37.3855	29.2796	20.5427	41.7092	30.5455	28.9905
FGSG_00925	27.0077	31.052	28.0428	31.1059	34.5405	33.2504	19.6146	11.9103	13.91	20.3729	20.6844	14.8223	17.6685	14.2089	21.774	13.8824	33.1547	18.1454	21.8281	17.2393	18.0854	16.1083	17.7747	16.5133	19.509	18.6526	22.1116	21.5273	21.7864	18.9361	30.7318	22.5911	34.1724	27.9476	20.9295	27.4754	28.9624	29.1535	23.4836	31.6861	26.8098	28.432	38.2874	54.564	47.1139	34.8757	39.8572	47.1657	45.9401	30.6996	55.2629	38.3365	36.0356	53.0103	38.109	48.5048	43.4788	42.4349	46.5086	45.3504	53.907	53.8019	45.8311	52.5899	57.9105	43.7385	49.2063	59.1889	41.1222	55.692	55.9949	33.1845	19.6169	23.6988	24.5093	13.3527	20.0194	20.3871	15.6193	16.4304	20.4267	25.1831	30.2874	34.8571	29.6856	32.3437	32.2502	25.1837	38.7421	33.6703	47.2167	42.7002	39.7722	42.9429	34.2017	33.8902	46.3481	20.6816	33.4646	48.5675	43.766	40.9128	43.0154	47.8206	41.5724	16.3754	25.4032	15.3937
FGSG_00926	11.4955	13.7404	20.8219	32.9854	29.2101	30.3312	10.3184	14.9038	12.9109	11.786	14.5543	36.3066	18.8721	15.3028	22.1224	18.6174	23.5902	16.8218	31.3272	36.6022	31.8057	27.0578	29.2963	35.1395	34.396	27.1651	27.7988	33.2316	28.8292	40.9891	36.6415	30.157	30.898	34.6959	27.4837	26.4645	32.2112	30.2615	33.2243	37.031	31.8946	28.0654	37.4371	47.7904	36.8892	38.5328	39.5593	41.98	43.1671	33.9561	38.2318	37.2266	34.0545	38.4676	29.1572	43.746	22.5741	40.3158	42.1814	28.3265	37.6405	34.6688	27.6007	44.3979	43.6547	26.815	40.2127	44.0356	27.5446	62.1039	42.8621	22.579	26.4479	18.2311	21.2337	22.6613	17.0511	20.8379	22.725	16.8995	17.9888	17.9846	17.0064	22.9425	15.061	15.6718	16.5627	16.1171	18.4459	18.2517	17.4454	21.031	19.7834	20.3625	19.3634	13.3693	19.2946	18.9212	16.2209	17.9445	21.5559	20.3507	33.1384	29.3803	26.3862	34.7385	41.5689	33.7446
FGSG_00927	0	0	0	0	0	0.967633	0	0.550699	0	0	0	0	0	0	0	0	0	0	0	0	0	0	0	0.704436	0.510558	0	0	0	0.50284	0	0	0.568023	0	0	0	0	0	0	0.507787	0	0	0	0.250176	0	0	0	0	0	0	0	0	0	1.01726	0	0	0	0	0	0	0	0	0	0	0.40642	0.784217	0	0	0.467505	0	0	0	0	0.719564	0	0.7634	0	0	0	0	0	0	0	0	0	0	0	0	0	0	0	0	0	0	0	0	0.74211	0	0	0	0	0	0	0	0	0	0	0	0
FGSG_00928	0.130221	0.422502	0.282056	0.105718	0.309498	0.591675	0.217167	0.874688	0.388448	0.557025	0.939004	0.589843	0.116937	0.0940402	0	0.636208	0.548908	0.184096	0.268355	0.138523	0.328716	0.215301	0.0852051	0.203399	0.15347	0.307674	0.376336	0.397602	0.362079	0	0.264692	0.570987	0.425416	0.24858	0.171804	0.35107	0.688943	0.228639	0.368402	0.447828	0.579292	0.186224	0.592688	0.314847	0.40773	0.642134	0.370852	0.845162	0.730555	0.255658	0.353762	0.414713	0.50579	0.365082	0.468414	0.235797	0.303501	0.236331	0.228259	0.100285	0.231798	0.25619	0.450514	0.138095	0.139955	0.10516	0.422916	0.337404	0.240872	0.183063	0.301525	0.188276	0.0787539	0.263621	0.280752	0.168705	0.466423	0.282001	0.211974	0.147236	0.250863	0.0585943	0.311425	0.1465	0.155058	0.345345	0.229098	0.218182	0.547005	0.187068	0.17288	0.283913	0.367217	0.186691	0.460465	0.183197	0.439716	0.455826	0.0949803	0.177825	0.291	0.377748	0.243669	0.254509	0.761611	0.0860868	0.385173	0.159062
FGSG_00929	43.1665	41.0106	33.8362	33.4052	43.5977	51.4689	41.6825	34.2459	30.622	42.0266	34.7593	22.9261	38.354	31.9077	35.3623	40.2772	39.3946	46.3758	25.8501	20.9228	25.2529	28.406	22.323	23.4072	17.3345	28.0556	35.2863	29.6577	26.2661	28.6969	28.1352	35.6214	38.5429	31.0867	32.3926	33.5487	28.4266	33.123	36.6413	27.6025	32.2267	30.8088	38.0602	44.9686	44.3085	39.6342	46.7153	43.2305	33.4379	48.4649	42.071	38.0464	44.7718	41.6413	37.6289	45.4642	35.8933	38.0685	40.3749	33.7222	32.9464	43.3629	31.6579	36.1912	41.8814	35.4716	37.3298	46.2025	30.218	40.5526	45.2186	32.0618	21.9846	31.7144	34.2562	20.1091	41.4351	33.8269	23.7774	34.3803	31.6717	26.8998	35.352	36.3786	31.603	39.4126	39.2209	33.4265	39.9482	37.0909	41.6702	42.329	46.2541	39.0525	41.7576	44.0768	43.4652	39.2915	47.949	42.8621	43.3856	47.5806	44.7363	41.2824	38.3061	20.4961	27.309	24.0262
FGSG_00930	50.7133	51.1022	53.0785	43.8047	35.8322	48.6443	26.0511	34.3338	30.7933	30.7006	28.0947	43.8412	45.2332	57.1205	47.6844	62.9238	55.8583	48.5026	21.2693	29.2298	22.5394	18.3639	23.693	20.2906	23.9941	19.1908	21.9315	16.6201	24.6513	14.7458	39.105	34.0278	44.931	39.0713	24.9633	42.3762	38.0346	29.2165	42.0669	28.7397	25.5557	36.4724	35.839	56.988	52.3303	36.6656	39.8249	54.9134	36.44	33.5059	46.5905	25.3642	30.9887	49.6923	20.5133	27.5105	19.2583	27.191	27.5082	23.9133	24.4411	27.4211	21.1503	24.8824	29.9542	20.4326	19.2906	29.7001	21.6138	27.8747	28.8672	24.5352	24.5221	31.6944	33.166	28.3509	35.2719	29.1055	26.3888	31.4791	31.4436	28.8946	34.2359	43.6098	53.4756	43.4015	53.2306	55.3888	54.1304	59.5133	37.9566	42.1126	42.4377	46.4318	47.3022	44.4464	52.9477	32.4297	55.6753	39.0424	43.1638	43.6547	41.1036	50.0551	56.4909	22.2545	33.9	20.3327
FGSG_00931	216.65	190.973	174.632	99.1106	13.7219	18.3616	14.6981	15.1529	2.75535	9.69178	5.75816	7.73959	0.829649	4.08661	10.9365	12.4114	59.3827	1.63246	310.413	115.111	387.53	180.002	321.196	136.732	334.995	144.073	121.123	373.631	195.679	531.213	100.478	52.2176	179.611	199.32	249.182	283.957	112.501	228.091	103.526	140.717	205.834	80.2894	29.3202	40.8696	105.001	27.7091	53.0993	87.9852	19.8503	38.8778	76.2265	42.8947	47.4021	68.9666	3.35997	3.39625	1.92743	16.0098	6.9986	5.28883	6.8732	7.53907	2.76164	3.5506	10.8742	3.41688	4.05267	2.54223	4.48388	8.22547	1.06896	6.7083	49.5454	169.934	228.612	76.736	122.268	36.1816	35.6514	85.8901	276.95	30.1896	31.2024	67.9363	135.922	97.9382	174.811	94.0851	94.3443	91.4887	24.6352	54.2105	34.7577	33.0543	67.6239	63.0337	38.2465	30.2665	56.2704	25.3398	55.5636	35.7545	34.5656	35.1468	32.7557	1.62906	5.41053	0.919211
FGSG_00932	20.1661	21.3025	24.1166	18.8196	32.4323	18.2102	25.922	9.67032	17.1905	22.804	23.5636	8.95284	18.0629	17.0108	21.9366	15.8761	15.6981	20.1548	17.7049	17.2469	16.6888	17.8185	20.4411	16.1391	18.6401	19.6795	18.6403	16.3388	21.3966	18.2623	20.2333	23.0527	30.1554	24.8387	28.6554	27.1843	23.2437	30.4756	16.1956	24.9926	26.0351	30.3911	33.0818	34.2401	28.8773	28.3747	32.4317	30.2608	33.4165	33.4246	36.1845	34.9368	32.6501	35.5793	25.3639	26.9976	33.8857	28.2263	25.1509	29.0196	23.041	23.7805	30.8099	23.6068	23.9837	28.3366	19.7574	27.3621	24.0108	23.7669	22.315	28.884	14.5816	23.55	16.0004	19.105	32.184	22.9689	19.3865	31.3539	20.8348	20.9031	23.8727	21.1175	29.2781	27.5967	28.5239	33.7496	28.3045	27.7658	26.5347	28.1755	25.5714	28.4157	26.4262	24.0444	31.0715	26.2212	25.5643	27.2935	28.8788	26.3048	28.0215	24.3867	23.5431	19.2965	24.8088	21.619
FGSG_00933	1.48212	1.2039	3.70311	5.07721	1.81592	1.78521	1.82007	0.789464	0.759634	1.57542	2.22952	1.38402	1.56859	1.41913	1.1382	0.914206	6.16548	1.85177	4.94517	4.48829	2.07208	4.13338	3.37167	2.82428	3.69445	1.813	5.18502	4.65194	1.82811	3.33459	1.98037	1.85313	2.56424	2.61655	3.54256	3.24917	1.45221	2.30963	1.98443	2.54392	2.64664	1.56654	2.64959	1.32456	1.71447	3.51313	2.18506	1.57987	2.25428	1.61385	1.71255	2.57658	1.39794	1.84273	2.08799	1.6296	1.60963	2.399	2.17909	2.0582	2.14458	2.5754	1.35212	3.13414	1.87563	1.6732	2.50129	2.21431	1.1772	2.81736	1.89422	1.86098	7.82375	8.69064	4.94161	11.1809	13.607	6.93541	7.79809	14.3219	7.24208	2.89969	1.20063	2.76267	7.05292	1.5202	3.64864	10.8898	2.60783	3.48016	3.58109	4.52149	5.15517	7.47956	3.39706	4.91431	8.55899	3.04967	3.82241	3.68354	4.63435	5.30301	3.46328	3.14624	3.03254	3.29877	3.24062	1.00372
FGSG_00934	53.7329	63.4109	46.1133	54.8971	46.9121	49.0797	33.3259	23.9032	39.3533	25.3003	26.967	46.9021	36.8881	32.4248	45.3719	37.405	48.6706	36.0074	39.9395	41.9612	39.4336	36.5413	37.3382	46.79	46.6418	39.7476	42.1603	37.025	37.4049	42.6584	47.817	48.806	45.6802	47.6779	32.9152	52.2232	37.8027	35.3263	42.0485	41.8325	40.4496	47.3914	42.5904	52.8286	48.6959	40.5549	39.4163	47.1028	43.8116	39.9299	44.6941	36.6885	39.4351	47.9495	80.5045	106.815	62.4659	56.4736	95.1384	69.1736	113.261	108.118	51.3551	93.0996	109.441	59.1545	115.079	95.0393	67.3584	66.2939	113.229	37.9307	49.303	49.3352	47.8152	56.0316	61.8896	48.8877	49.6532	63.734	60.5993	39.0354	33.7498	35.8125	65.3175	46.9463	45.2756	73.9741	43.4448	51.4192	55.9563	51.2091	53.3366	63.0712	42.7868	45.092	64.8766	36.4208	49.1653	57.5568	52.4873	54.8661	49.8412	53.5558	60.7264	44.5642	41.548	31.5047
FGSG_00935	85.7452	103.369	66.5897	172.759	124.714	131.117	35.0462	46.3476	67.4205	53.8379	55.039	124.559	49.7932	57.4671	69.8714	74.137	131.203	61.548	115.303	96.3331	123.702	132.5	129.421	149.41	152.4	112.415	131.358	131.266	121.864	226.638	127.037	116.555	154.612	233.645	133.999	158.131	117.438	128.746	119.691	159.554	145.842	123.21	230.321	143.449	131.347	204.936	128.49	151.683	170.042	99.0808	122.991	188.862	120.07	139.915	248.124	244.701	129.595	197.017	227.701	141.055	269.482	242.61	128.723	284.502	267.285	135.979	403.728	329.443	113.178	305.006	357.975	125.883	140.053	209.226	194.55	203.763	273.251	200.756	194.917	265.871	236.866	75.2072	72.402	112.641	279.001	114.444	165.097	311.169	126.471	194.315	184.916	157.153	182.039	227.23	152.961	161.505	244.755	86.5766	185.251	190.205	161.076	187.26	127.009	104.56	93.5427	129.993	81.9025	102.081
FGSG_00936	0	0	0	0	0	0	0.0976276	0.0907422	0	0	0	0.159136	0.126522	0	0	0	0.118653	0	0.0537262	0	0	0.102631	0	0	0	0	0.188743	0	0.0968239	0	0	0.109081	0	0	0.114816	0	0	0	0.098473	0	0	0	0	0	0.136464	0.143138	0.099112	0.125654	0	0	0.118125	0	0.096684	0.122111	0	0.0795839	0	0.046573	0.0616761	0	0	0	0.101402	0	0	0	0.0834065	0	0.0541823	0.128226	0.0678593	0	0	0	0	0	0	0	0	0.199574	0	0.0898306	0	0	0	0.116325	0	0.0628464	0.0740965	0	0.241208	0	0.123805	0	0	0	0	0	0	0.248109	0	0.127356	0.0919658	0.0858098	0.0855594	0	0	0
FGSG_00937	0	0	0.430621	0	0	0	0	0	0	0	0	0	0	0	0	0	0	0	0	0	0	0	0	0	0	0	0	0	0	0	0	0	0	0	0	0	0	0	0	0	0	0	0	0	0	0.12949	0	0	0	0	0	0	0	0	0	0	0	0	0	0	0	0	0	0	0	0	0	0	0	0	0	0	0	0	0	0	0	0	0	0	0	0	0.284641	0	0	0	0	0	0	0	0	0.43155	0	0	0	0	0	0	0	0	0.442322	0	0	0.290811	0	0	0	0
FGSG_00938	0.275552	0.319877	0.178013	0.445709	0	0	0.136992	0.254661	0.245039	0.292743	0.219329	0	0.164328	0	0	0	0.207578	0.348092	0.0793918	0	0	0.368899	0.157288	0.188214	0	0	0.261447	0.199614	0.268133	0	0.175019	0.151076	0.131621	0.083898	0	0.162611	0.153237	0.140812	0.13626	0.178229	0.306172	0.172686	0.519751	0.194401	0.189324	0.271767	0.548456	0	0.550139	0.709127	0.163296	0.169199	0.268062	0	0	0.111853	0	0.0716265	0.173563	0.0951469	0.0948976	0.0972018	0	0.0946544	0.0885751	0.0666342	0.124976	0.319878	0	0	0	0	0	0	0	0.174203	0	0.177517	0.117381	0	0.119731	0	0.471453	0	0.162469	0	0.216606	0.0958822	0.104691	0	0.18151	0.357975	0.521132	0.98661	0.347988	0.346253	0.120946	0	0	0.186703	0.36691	0.536076	0.286539	0.120407	0	0.168125	0	0.294714
FGSG_00939	16.3762	18.991	18.5424	15.0871	20.1773	19.9367	16.4633	10.7085	9.35677	14.9962	15.5355	9.35796	11.7813	13.1892	12.8043	11.6105	15.6799	10.3706	11.4025	13.114	11.5521	9.5886	9.82432	9.69474	12.0128	12.8454	12.1759	9.5492	13.1521	10.7851	14.9715	16.4604	16.5936	13.859	14.9148	12.4621	17.5991	18.0796	12.7614	15.3283	16.6014	16.4737	17.3365	16.7903	14.4503	18.3407	17.5554	14.4623	19.7482	18.5757	16.7277	19.5427	19.011	14.961	20.5008	22.1514	19.9687	21.653	22.0393	18.886	24.8376	22.6808	18.1025	26.2331	23.1995	19.2318	24.3986	25.0744	14.2746	25.8291	23.9029	18.2962	15.3261	14.6107	15.8112	14.0873	16.4322	14.104	12.9765	15.1308	15.0157	16.471	17.7005	17.6677	14.6386	23.9206	21.2885	16.4763	22.324	19.3321	22.0243	24.1756	23.2414	21.2592	20.6391	19.7512	22.5155	20.1806	23.7801	22.6543	24.7791	23.9079	23.3638	26.121	28.3531	17.4587	12.6328	8.46924
FGSG_00940	21.8025	13.867	19.3034	14.7026	11.6154	11.7237	13.8532	11.0367	7.96477	12.1551	8.839	12.1141	13.5205	14.3909	12.3115	12.085	13.4745	12.2393	3.94201	8.47002	4.0418	4.07134	4.0889	6.22297	4.93368	7.39991	4.10143	1.91425	3.50149	3.49852	7.85147	6.8438	6.67523	4.96954	5.24928	8.50434	6.97535	6.1096	6.39467	4.19273	6.92122	7.83976	7.48993	10.8408	8.28441	11.2727	8.098	5.17181	8.94994	8.21574	7.07764	5.20989	6.32087	5.90874	3.24167	3.24632	5.60083	3.88679	4.10591	3.1069	1.93095	1.58634	4.66263	2.53093	1.44762	6.0628	3.25862	2.89775	5.9297	3.20244	2.77153	5.18836	8.36768	9.00378	2.55561	8.30165	3.49372	3.83296	7.50526	4.69203	2.85363	15.0811	20.6427	8.75714	7.0164	4.39622	5.46859	7.28763	9.44642	9.11167	3.04743	5.48888	4.39052	7.47119	5.63965	8.73475	6.76015	7.72432	7.42266	3.1346	5.62589	4.51643	6.07197	11.0882	11.4616	6.37979	8.21464	6.16566
FGSG_00941	122.382	123.861	87.036	63.9149	48.2911	29.7171	65.718	7.49399	29.1154	37.6063	44.1543	5.57817	65.6063	66.2962	38.7497	27.5023	37.0264	40.5232	30.6154	18.8973	28.2112	32.9992	27.3567	31.2699	34.1974	43.3416	36.5822	32.6046	31.9937	30.9704	22.2307	23.284	29.879	30.0428	29.9275	24.7773	38.5351	37.9859	15.7726	34.2096	31.9577	30.8807	45.4272	31.2795	27.9244	45.5592	43.1174	25.5267	51.8935	59.4227	39.4387	54.8774	50.7337	40.4234	31.0456	29.4263	49.9211	34.0177	28.2606	38.9945	23.602	29.9381	36.5755	29.2263	29.6621	33.7469	32.3925	35.0428	36.6606	32.6854	28.942	40.2849	51.053	43.8576	50.0502	40.9907	50.3775	57.0825	54.8721	41.0792	47.2066	29.3121	28.796	20.0882	29.6424	41.8148	37.3104	28.4514	45.4353	29.506	68.3616	49.5194	51.4144	45.9486	50.3137	49.2747	61.5269	58.2324	45.9025	70.3169	50.7555	52.8888	29.7224	28.5475	25.2733	39.3806	27.4877	41.6493
FGSG_00942	0	0	0.22079	0.219954	0	0.555277	0	0.157889	0	0	0	0.277081	0.191843	0	0.185606	0.148946	0	0	0	0.157113	0.18841	0.072787	0	0	0.153204	0	0.213836	0	0	0	0	0	0.161641	0	0	0	0.295125	0.345052	0	0	0.187675	0	0.072817	0	0.232565	0.067778	0.336081	0.213829	0.177664	0	0	0.16591	0	0	0	0	0	0.0794589	0.215709	0	0	0.241359	0	0	0.110016	0	0	0	0	0	0.118493	0.0887542	0.187607	0	0	0.381128	0	0	0	0	0	0.129069	0	0	0	0	0	0.402699	0.13057	0	0	0	0	0.222678	0.215571	0	0	0.108907	0.222171	0	0	0	0.522028	0	0	0	0	0
FGSG_00943	1.83473	1.37756	0.920408	0.377595	1.00717	0	0.235926	0.438574	0	0	0	0	0	0	0.692	0.925534	0.670768	0	0.39159	0	0	0.232515	0.522129	0.313544	0	0.236197	0.43619	0.321761	0.223456	0.304526	0.57875	0.755868	0.44049	0.419788	0.264507	1.08532	0.247241	0	0.226757	0	0.254857	0.577119	0.737134	0.324269	0.634092	0.676083	0.912202	1.16452	0.29642	0	0.271122	0	0.448059	0.565474	0	0	0.667146	0.12267	0.150488	0.164536	0.16558	0	0.370334	0.164037	0	0.11555	0	0.184177	0.657358	0	0.165108	0.12364	1.16116	0.858727	0	0.302261	0	0	0.387708	0.165343	0	0	0.405924	0.238628	0	0	0.372583	0.791193	0	0.47286	0	0.307962	0.897294	1.02131	0.298897	0.29758	0.194969	0.153142	0.307899	0	0.315648	0.923026	0.650671	0.829409	0.618853	0	0	0
FGSG_00944	1.95205	2.35822	1.61536	0	0.663766	0.50789	0.932213	0.433233	1.66745	0.427822	0.601001	0	0.250399	1.20822	0.242259	2.33827	0.235365	0.592035	0.552974	0.144418	0	0.870995	0.17715	0	0.61566	0.320212	0.491254	0.195063	0	0.41259	0	0.170309	0.296944	0.33726	0.537184	0.18333	0.464776	0.793162	0.614175	0.175214	0.172516	0	0.153092	0.438313	0.427187	0.610338	0.308979	0.196443	0.363225	0.266351	0	0.493314	0.755792	0.19085	0.456632	0	0.218416	0.329656	0	0.107992	0.27511	0.330952	0.08094	0.17827	0	0	0.118293	0.362988	0	0.360883	0.541505	0.243373	0.462216	0.56566	1.20452	0.168742	0.5996	0.60363	0.211495	0.107109	0.272266	0.127076	0.267342	0.157182	0.310885	0.369436	0	0.441638	0.119119	0.40834	0.527189	0	0.197005	0	0.394483	0.196279	0.219023	0	0.406604	0.542272	0	0.202654	0.25902	0.409672	0.408094	0.504178	0.965685	0.332268
FGSG_00945	6.85414	8.66474	14.7673	6.10516	12.8325	14.9754	9.05525	9.93356	6.12103	9.46771	10.5263	9.86468	13.1893	12.5913	10.7847	21.8848	14.2954	18.0797	10.1234	10.754	10.3291	10.5469	12.6769	10.4268	8.80605	11.2717	13.1901	10.0363	12.7793	10.9559	9.20477	12.422	18.1299	12.5305	11.6399	13.1074	12.6721	13.9605	16.353	14.2423	15.032	12.2658	16.5413	14.5219	14.1671	16.1725	14.0186	13.7443	18.1824	11.7982	18.1481	18.8975	13.9594	18.2361	6.09908	6.72557	18.7725	7.90144	7.75855	17.1986	5.8993	8.08029	15.4649	6.7529	9.01606	13.7732	5.69277	7.27548	12.3431	6.50835	6.42635	16.2252	9.798	15.339	12.5929	9.82487	14.2531	15.597	9.37019	10.0617	10.0534	9.27488	13.9975	15.6098	8.37322	11.0594	13.5826	7.50182	11.4579	12.4331	11.5116	16.384	18.0279	10.2824	14.7424	18.0603	9.75377	10.0747	11.4742	11.8407	16.793	18.5449	6.39721	15.1782	18.5157	19.8932	13.3084	10.7128
FGSG_00946	18.755	19.9554	23.2878	17.3101	17.5398	10.4291	9.80605	2.43956	9.51993	8.93814	9.61166	4.63216	26.2312	26.2622	17.7934	17.6294	15.4869	20.4053	13.396	12.8946	12.1063	13.4506	21.0186	13.2255	17.3611	13.5854	14.1221	11.5004	19.9016	14.9098	13.8759	17.3391	22.9206	18.7553	18.4488	21.9183	18.9625	24.9378	13.5329	21.0216	25.7934	25.8956	27.5279	17.2787	18.053	26.6261	16.9188	19.4184	30.443	19.1751	27.8207	35.5621	19.2833	27.1991	13.6249	16.8962	28.7368	17.3711	15.6169	27.1548	15.7573	17.5477	21.662	18.3811	21.973	23.5602	18.5367	22.6303	18.7209	19.5472	24.0247	20.4083	12.562	17.3043	20.5521	13.5772	19.0399	18.9568	13.4838	16.4659	17.915	13.4244	19.51	19.8841	19.1229	20.5059	23.4303	17.5665	21.9551	27.0992	18.4009	25.4578	23.9957	16.818	23.7664	25.434	20.746	20.1821	19.5378	18.9272	26.0933	24.6838	12.8137	15.3481	14.6789	31.1896	15.7028	18.1991
FGSG_00947	107.479	112.706	96.9875	96.1389	122.694	72.3236	61.7966	23.1711	67.2009	68.2063	61.0943	28.8491	144.806	120.56	59.6162	84.1621	95.876	104.314	121.969	80.8793	83.0131	135.376	96.7185	119.812	124.667	162.583	172.669	156.725	103.404	122.123	85.2281	83.6561	114.303	109.26	106.08	78.4221	126.054	131.697	66.7529	110.342	114.966	122.738	146.116	99.2764	92.1366	125.858	95.135	84.3979	146.36	85.6777	119.731	152.313	109.003	97.579	59.4344	55.8282	80.8037	70.4362	53.2828	70.3975	51.1786	54.275	60.5923	59.8934	53.5684	67.8082	57.2709	61.9918	52.9297	63.1355	55.8981	62.4272	139.997	120.752	141.903	139.389	137.292	194.697	168.294	114.641	153.463	112.618	94.2166	64.6164	86.5006	120.827	118.06	99.1583	137.814	101.751	120.353	115.7	109.992	86.2688	93.8579	95.5641	117.584	91.2568	101.69	123.795	118.588	113.146	147.272	109.032	111.613	46.0441	58.9875	59.1812
FGSG_00948	8.83051	9.55282	5.321	4.84102	6.03854	1.02799	4.40388	0.877132	9.00256	5.76185	4.77131	0.513795	32.8063	22.7297	16.6023	8.66089	4.27968	15.9482	0.873413	3.32672	1.68692	0.612077	1.35335	0.814932	1.64928	1.83844	0.756642	0	0.290504	1.58109	2.65271	1.31081	0.717949	0.360003	1.03064	1.05909	0.654574	0.607135	0.588898	0	1.65517	0.375861	0.7775	1.68724	2.0682	0.145696	1.77604	1.13782	0.383896	4.08528	0.702908	0.354171	3.50244	1.84105	0.400917	1.81098	0.223636	0.170586	0.201758	0	0	0.67411	0	0.231213	0	0	1.1872	0.246147	0.351401	0	0	0.165444	8.6468	9.15728	8.52675	5.99053	3.6297	6.07921	4.21561	7.61884	4.50792	3.03256	4.05885	4.13529	3.52062	2.23038	1.48887	3.4222	3.22562	1.92294	7.03187	6.97517	3.98723	4.8213	3.57954	3.96159	4.78397	9.74116	4.5042	7.23295	7.14927	4.10157	0.912628	0	0.82404	1.83585	2.48045	1.27979
FGSG_00949	29.9061	27.4489	29.2668	22.9932	51.935	47.7628	40.238	34.6569	34.3152	45.8117	45.6341	32.394	29.2209	24.2656	24.5834	27.4122	23.1181	34.3904	21.2325	23.1318	30.9663	19.3089	23.0423	29.1752	19.1459	35.7171	23.3255	23.549	25.6547	23.1999	23.4766	33.1884	23.5688	19.5178	30.7688	28.2647	24.5738	27.7984	35.8134	21.0696	28.3053	26.7347	26.1544	26.7247	34.2344	29.3112	40.6391	28.4837	26.2894	52.5786	26.2995	34.4987	40.0347	28.7877	22.7637	23.0978	27.618	25.3647	22.6868	25.3781	18.0099	18.8201	27.3868	17.9166	17.5857	28.2059	13.1078	19.1978	21.1309	22.4138	16.6862	27.4114	22.4702	26.391	22.6355	15.8691	14.445	23.4866	17.3955	17.9019	17.4492	24.5216	28.78	26.1803	16.8867	23.6785	22.5663	16.4684	24.1211	19.6795	24.4159	29.8322	29.8179	22.5753	27.3919	25.3827	22.3421	36.0403	30.051	25.1141	30.5769	30.673	21.3059	26.8929	23.8827	30.0748	33.3223	31.1853
FGSG_00950	120.798	125.495	115.409	70.691	89.2242	70.4962	64.0687	56.6623	69.4691	62.49	57.7226	72.2707	86.581	85.1552	75.3897	88.6679	62.4082	83.5323	33.4097	37.4603	32.1341	31.9292	35.1895	31.8181	40.1532	45.9753	38.7098	35.1301	38.2419	37.3438	38.4136	45.0145	48.6257	40.901	41.9837	44.7045	44.786	48.0532	45.51	47.0119	43.528	55.8692	53.4877	56.5075	57.0387	47.5997	53.8319	50.0521	61.6184	61.1474	58.4769	52.9566	55.8848	59.0477	36.3861	47.0338	49.1211	39.0763	37.3493	44.2706	40.757	43.8767	37.3572	37.1348	43.5613	33.3416	36.0415	44.1693	43.2907	33.9374	35.8915	37.475	33.3058	38.3038	42.8039	29.7054	39.5021	38.4217	33.3945	33.2525	40.1824	42.5276	50.5638	29.1644	33.297	46.2898	34.6782	30.9856	51.08	31.5814	43.0592	44.8994	43.3454	36.8125	41.728	44.7542	41.0368	42.1547	40.0884	44.2909	46.0202	44.5884	44.2193	46.2852	52.3378	31.9859	41.7595	51.2283
FGSG_00951	40.3691	56.0082	68.5199	41.1123	36.6136	54.7477	31.6167	43.8031	28.9625	36.727	35.7471	55.4194	23.2569	20.2525	60.8455	34.0192	70.9412	31.3118	40.4891	60.2282	39.061	32.5323	44.4151	34.0889	40.5841	28.2973	42.0754	33.3141	38.7042	27.388	63.9435	64.9222	67.1432	65.7001	45.9042	76.6506	52.1559	46.5211	77.0161	50.9085	50.3332	56.0064	52.3228	76.2739	80.5779	52.8452	51.189	85.9955	49.4699	36.5489	67.5497	42.9712	41.2602	61.7455	49.0462	65.2685	42.0206	59.8759	62.9899	52.2699	70.9054	68.6774	44.405	62.8673	67.0471	47.499	60.5757	64.6377	49.7849	68.9022	61.508	43.1579	30.7471	35.2749	35.6928	33.6447	40.2929	35.5078	32.7505	44.777	32.8385	38.5642	52.2069	67.8638	64.2933	47.8488	57.9777	71.1117	51.6321	63.9763	46.4401	50.798	53.3886	56.8485	52.1314	49.5915	54.9611	34.4247	68.2908	47.7683	52.0659	54.9196	58.2207	78.0509	83.2173	60.2721	56.8039	20.1382
FGSG_00952	3.48164	5.38939	3.80576	5.84633	4.55441	4.20879	4.08404	4.37366	3.65257	4.27052	3.6475	6.51186	4.15728	7.03239	4.7156	5.7952	7	5.41776	2.79931	1.85807	2.00787	1.9671	2.69981	1.73631	3.48113	2.34405	1.89362	1.82297	2.03133	3.01865	1.94848	2.18885	2.98541	2.68513	2.72332	2.03419	3.13297	1.95093	1.70688	2.74933	2.72453	2.27223	3.58816	3.20035	1.86632	4.28444	2.62231	3.2084	2.81771	3.5067	2.91028	2.44463	3.79121	3.45215	2.96638	2.74923	1.92545	2.93406	4.03592	2.40008	2.89242	3.08117	2.11996	2.64994	2.74871	2.53942	1.78014	2.48413	1.67488	2.08579	1.60381	2.49575	3.99989	4.63408	4.01682	3.02053	4.23176	3.68729	4.121	4.28777	5.70467	4.95079	3.97227	4.40194	2.93574	4.65621	5.19714	5.33236	4.70962	5.92755	3.08297	3.82974	3.15257	5.39271	5.53223	4.37998	3.68164	2.46726	4.07499	3.17116	3.92534	3.24298	5.76931	5.15042	7.00381	2.6528	2.06744	2.9105
FGSG_00955	96.6761	76.4924	72.1573	124.692	95.8419	92.856	66.1209	60.2515	42.6239	73.0077	63.0504	72.3714	62.8146	76.3478	49.3373	63.9218	78.9107	56.0366	39.6966	38.8992	39.8367	34.7501	42.2235	38.0481	52.0311	46.3617	37.5015	35.8255	44.1034	50.8494	52.3912	50.1413	54.9903	58.0607	57.3905	63.8603	59.0546	61.7275	61.9567	57.9322	60.505	60.2679	82.9854	63.652	60.036	90.1639	76.5855	61.3951	81.8866	69.184	75.4077	89.6173	72.012	75.0611	46.7804	40.9978	70.8248	48.5217	43.9272	54.8815	36.4201	33.5914	62.6043	46.1778	41.1779	60.6384	46.3014	44.657	61.113	52.2535	43.0081	61.6335	53.3899	65.4461	57.8053	55.0175	58.012	53.945	60.5746	57.6318	67.0265	71.0171	73.4882	93.8288	72.4486	81.4345	73.6545	77.3242	77.5958	83.5705	58.8997	69.1786	60.4432	74.1805	74.9895	69.0564	79.0313	68.4696	62.4051	60.5848	70.9053	62.1765	70.1629	71.8052	72.6751	68.621	42.7459	51.2927
FGSG_00956	12.9493	14.7193	5.68698	14.0193	11.0425	16.1744	17.8629	13.1034	6.26499	18.2791	13.7266	9.70478	3.11055	3.41113	6.83962	4.83631	5.84175	3.22829	4.56942	1.74999	3.46649	2.30508	1.12706	2.08027	2.18989	2.59043	3.96317	5.28436	3.04994	3.33591	2.60613	2.55231	2.17707	1.87571	5.47746	1.5845	2.19888	4.21665	2.30464	2.95882	3.78345	2.69023	4.39271	3.15764	3.92815	4.49996	4.10417	1.92191	4.53223	5.30536	2.76526	5.39018	5.91524	3.73563	4.60653	5.20857	5.81897	3.92914	4.91986	4.3698	2.96539	3.5968	5.49941	3.96035	2.54134	3.94746	2.1555	2.65405	4.46957	2.10737	1.52084	3.82869	3.33066	3.61381	4.64078	2.34833	4.06089	3.40945	2.24596	4.16826	2.66063	2.77232	2.86291	2.12642	1.76337	4.2793	1.24681	1.92738	2.58732	2.09953	9.28449	3.54823	6.88476	6.74175	4.1201	6.53521	5.30077	12.0534	6.77513	9.55008	3.63679	7.0822	3.74047	5.07962	5.06563	2.51113	1.94712	5.64757
FGSG_00957	9.92516	13.934	13.5466	12.5946	14.3023	10.715	12.0718	9.3866	9.331	12.5074	11.0209	9.53317	11.7349	7.52361	10.4639	11.8458	10.8075	12.2524	6.0874	7.49411	5.4418	5.0181	6.47458	4.47699	4.99058	5.66129	4.29321	5.96497	6.71339	5.52338	7.42489	6.72005	6.09805	5.14693	8.93381	5.87365	6.50254	7.61029	6.49003	6.56082	7.79217	7.7952	8.83566	9.23494	10.0499	9.87787	11.8877	8.6954	11.0783	14.6744	11.1577	9.40421	11.4548	9.69102	5.39709	4.54045	7.43355	7.22011	4.69014	6.7759	3.60376	3.35609	7.38987	3.9669	3.89301	6.36284	2.54182	3.63256	7.27985	3.92844	3.86948	8.95984	6.67069	9.01276	8.69154	5.78607	7.11612	6.5652	6.7127	6.61414	6.54207	10.1681	11.8259	9.06941	7.14901	9.46627	7.57052	6.61381	9.58785	7.13801	7.27766	9.22779	7.08284	6.75229	7.83551	8.76559	9.00484	10.7048	7.29272	7.48585	9.45812	7.28596	8.28267	9.08242	9.03603	5.4836	10.5259	7.40659
FGSG_00958	18.8752	19.7794	18.9764	15.6862	26.3534	17.0165	20.6097	9.63615	11.0967	16.9754	15.8379	7.5972	15.1462	13.7504	20.1245	20.6571	16.3607	20.0206	8.19495	11.5187	7.95257	8.46797	8.82904	9.87459	8.179	11.3236	8.4198	6.28946	7.4931	8.52707	15.777	15.8342	13.11	11.1873	9.99144	16.7284	13.3249	12.5504	15.1275	10.0349	8.95145	21.2536	16.2207	19.2734	18.5172	16.8876	15.7056	15.2161	18.3012	16.1715	26.1515	15.034	15.2325	23.8038	12.3036	8.4997	19.3345	15.3779	9.77324	14.8915	10.1493	11.5684	14.4652	10.2853	11.1986	12.1317	7.59123	10.696	12.7805	10.3657	9.06239	14.4258	13.7128	13.2939	9.58298	15.1947	14.2813	13.0429	17.4707	12.3729	9.84286	39.4024	46.2864	29.7048	12.9734	13.9205	11.5342	14.4001	16.3986	15.2913	15.0614	18.5124	16.1587	18.2199	15.9031	14.4969	17.6613	13.0094	14.054	15.4923	18.9745	16.6221	20.5092	27.5209	27.0272	8.20709	13.1596	7.99507
FGSG_00959	17.5017	12.5922	10.925	17.6391	18.4472	11.2985	10.6304	5.09968	8.58724	9.45966	7.58141	6.44526	17.7918	14.7884	13.168	12.6259	11.5281	12.5522	8.40949	10.1084	7.05565	9.08834	14.2583	10.6212	13.207	11.1517	9.17431	6.63645	11.6095	9.47106	11.1498	10.2954	17.0032	15.9658	12.4438	18.6746	13.5758	18.0863	12.2585	15.1037	14.992	20.7268	14.6092	11.6913	11.5963	17.1677	15.2851	9.54794	14.3851	16.8873	16.6018	14.9406	16.91	15.9989	9.10924	8.40471	12.9159	10.053	10.2977	11.161	7.16596	8.1077	10.9855	9.41061	9.29418	11.3958	9.04405	9.5358	9.10136	9.53617	10.1953	11.2965	15.3042	16.5251	14.2926	16.2265	22.865	18.6273	18.9678	17.3493	19.9412	11.9588	12.8466	12.0662	16.5906	16.8924	19.2951	19.9313	19.4187	20.8528	13.4753	17.1121	14.4531	15.0296	16.2948	16.7039	18.6485	14.05	16.8113	13.8608	17.5393	14.8675	8.22937	11.3611	12.1048	11.0108	9.09218	10.3884
FGSG_00960	5.01499	3.74342	7.04227	8.82134	5.60996	5.05199	2.91545	3.52278	1.87736	4.54229	3.52922	2.85032	4.52301	2.57648	2.73498	4.02724	5.12981	4.37532	2.1616	2.69131	2.32472	2.86436	4.62372	1.89343	3.83694	1.61945	2.66494	3.15511	3.69269	2.08498	5.52488	5.01731	6.59579	6.10576	5.00715	6.03737	6.30829	4.07323	3.69843	5.36723	4.48871	5.72557	10.9754	5.86062	5.68875	11.0855	5.58502	3.87482	9.88734	5.43341	8.45208	9.90654	5.78745	6.05563	3.85268	3.65413	4.47746	6.37241	4.04102	5.36869	3.15795	3.50625	4.56286	4.74671	3.75511	5.21846	2.95377	3.57689	4.52529	4.23219	3.19568	4.88018	5.41076	3.46846	3.61863	4.05194	3.60781	3.03006	4.86484	3.19318	3.17654	3.62861	3.81299	3.00924	7.46783	4.38358	5.3525	8.19331	5.62606	8.03868	3.83221	6.86162	4.65886	4.44254	4.45242	4.50194	5.8448	3.84533	4.13324	3.94182	7.03289	4.79246	6.27951	4.76641	5.16462	4.10804	4.05208	2.31703
FGSG_00961	11.8793	12.716	8.09423	10.0322	3.62426	2.91899	3.26837	2.53155	1.73219	3.28795	3.40081	2.5635	8.95676	21.4122	2.13088	13.9903	4.9135	4.46631	0.914647	1.14633	1.2495	1.42011	2.28153	1.59659	2.33751	2.1564	0.977357	0.478457	1.78168	1.21959	1.34972	1.93715	1.83133	1.77927	2.73457	2.30712	1.79503	2.52514	1.90795	2.0279	2.10744	4.26072	4.78146	1.5576	1.98468	5.00888	3.14941	1.35265	4.97038	1.84511	2.55574	4.61801	3.03042	2.59123	0.801554	0.959476	3.73186	1.60876	1.0276	3.18074	0.935798	0.727136	3.47641	1.01251	0.642235	3.81367	1.5827	0.774819	3.85532	0.680879	0.880564	5.02784	1.10592	2.53514	2.85677	1.78656	3.9033	3.10875	1.92765	3.01133	5.83976	1.46584	1.9009	1.07191	1.72845	2.02449	2.15607	1.69989	2.15669	4.30381	0.966171	1.86024	1.72723	1.68192	3.31456	2.91269	1.95327	2.68527	1.43144	0.993799	1.90667	1.77676	1.72139	1.99502	1.96483	0.976158	2.22069	5.09153
FGSG_00963	118.359	102.198	19.6733	11.666	14.0882	11.2693	28.3283	10.17	91.6905	21.3525	16.0518	12.2219	239.183	232.568	46.7489	221.455	20.4367	278.546	8.16086	20.5188	29.2306	5.46125	10.9601	17.0171	14.254	23.9885	9.3053	8.32983	18.8406	19.1427	26.911	35.0585	6.88621	4.47078	13.1534	14.1738	6.49092	22.2343	28.9399	10.583	25.0116	31.6154	7.58357	19.4857	22.0825	4.02173	15.9781	16.1354	7.51868	31.4085	21.3361	9.62566	38.708	28.7708	16.6359	18.9788	9.68876	8.42294	11.9743	6.45776	10.2851	7.66092	5.15198	5.25441	5.13965	4.67013	25.9921	16.689	7.7481	13.7015	12.9519	4.30329	12.2845	14.0064	21.6915	5.5293	9.83459	15.1432	5.95628	8.56677	15.7476	2.03535	1.54745	1.36473	7.69318	12.833	10.6629	8.64141	19.2871	7.47623	12.2964	15.4689	24.8971	7.20413	4.56737	10.0367	7.25693	8.13778	8.63114	12.6481	15.855	25.6111	11.4239	16.4673	21.3925	8.88892	22.2423	56.6757
FGSG_00964	40.3349	18.8801	20.5919	26.5068	32.7944	37.3749	22.8671	22.0134	8.76481	20.4413	10.6027	18.1157	54.2152	30.9007	15.5321	46.0859	21.772	40.2439	12.0969	18.3205	11.068	12.4168	11.8832	13.7892	13.9051	16.6152	8.65394	9.70286	12.834	17.7334	17.9581	22.1434	20.3995	20.1694	12.0144	21.915	21.6426	14.1342	26.5598	21.0142	11.0327	20.0143	27.0462	21.3712	19.4912	20.7541	25.5885	14.215	21.5725	35.6014	16.3867	18.1674	28.5344	18.6132	14.4918	11.348	11.2576	10.6727	7.87811	9.76684	9.93591	17.7494	7.66146	11.6943	14.4876	7.08383	17.536	15.2677	8.17429	12.7372	15.0347	8.61685	25.4456	30.9219	27.2238	24.9609	21.008	15.2261	25.5883	15.3386	24.0693	19.229	19.3924	19.1677	16.9867	12.4244	11.1016	16.0587	16.4278	15.4794	16.0756	14.9348	12.6333	17.1869	11.8169	10.3156	18.4299	11.0867	13.2476	16.5355	15.3075	12.9956	18.6097	22.1081	24.5939	15.5371	14.1767	10.975
FGSG_00965	8.66176	8.48963	15.8698	3.87878	6.45338	6.06638	6.23421	3.86302	4.33656	8.13626	8.39518	3.06333	3.83893	3.47316	5.02955	3.23128	12.2345	3.77602	3.02581	3.7227	2.59815	3.00474	2.87934	1.96202	1.68478	2.43936	2.43003	2.25723	2.245	2.25286	3.30061	4.32637	3.92826	3.61033	2.48635	2.72017	3.84209	2.5221	3.55461	3.03142	3.42176	2.37192	5.00988	3.75895	3.29662	4.03565	7.10638	2.39203	3.08546	4.88968	2.07361	3.8896	5.91944	2.38799	3.44069	4.87077	1.17361	2.22108	4.23689	0.684799	3.21611	4.23389	0.717608	2.3199	2.35687	1.02861	4.07015	3.68731	1.20652	2.5925	3.63688	1.25982	2.92397	2.58284	2.6869	2.12887	1.46719	1.54313	2.08907	1.93678	1.96576	3.93057	9.36598	5.35742	2.67624	2.30343	2.27116	2.61111	2.01094	2.67273	2.67893	2.13506	1.88254	5.45753	3.14911	5.51192	1.95217	3.59897	3.8331	2.75556	2.18835	1.93652	11.5528	6.00157	3.99249	2.62139	4.35033	1.86235
FGSG_00966	3.93711	4.64509	5.41817	5.00868	3.43047	4.82648	3.01664	3.99703	5.16628	10.0622	8.67192	5.54322	3.52601	3.753	6.42142	2.98197	8.17729	2.20383	3.75303	4.18809	12.0464	3.36727	17.1284	8.22923	10.3964	8.00404	4.55883	3.81541	20.347	10.6577	4.97743	5.51185	5.04172	6.14135	22.8404	7.1789	6.15009	13.76	11.1389	6.79813	25.6096	6.53903	15.1632	4.38555	6.16053	16.027	9.82831	9.09904	12.427	7.95744	12.1931	25.7752	10.598	18.337	4.50085	2.35125	7.35112	7.83168	2.14408	8.04436	1.55465	1.58956	5.52327	1.81302	1.2404	3.8207	1.51765	1.89421	3.16719	2.75447	2.18246	12.1817	5.14736	5.37616	5.64268	2.63236	5.04624	5.75238	4.26659	5.60436	5.83228	2.5124	3.14785	2.85774	6.33084	8.19343	7.11026	8.19361	8.28176	7.53436	8.97179	7.38471	6.02359	8.15396	9.80057	11.4533	7.91801	11.4609	12.1302	9.22842	7.56903	6.19633	5.34316	5.1338	5.51557	10.0004	6.23238	2.82834
FGSG_00967	75.7367	77.7202	51.4405	69.4069	58.2791	53.1377	45.0981	23.2029	45.1575	46.7539	44.5796	31.5106	61.9797	64.6832	72.6913	45.8706	58.6207	43.8337	41.8334	39.0856	66.6543	43.7203	77.3812	61.3687	53.0613	55.8972	43.8808	42.9175	73.0603	58.8693	42.2323	42.767	43.7996	48.6177	74.1225	62.0933	42.2015	67.3576	52.2243	49.9646	86.1317	59.1973	57.915	51.2384	55.7538	62.4277	74.379	58.7303	66.1838	64.7149	67.3555	73.2043	74.9134	77.6786	64.1806	50.2028	76.0889	57.6691	54.3117	64.5892	37.8777	35.8589	63.1335	45.3981	39.0046	58.4442	35.1614	43.6629	51.0351	55.1775	46.5381	62.6719	50.0067	62.2267	60.2177	51.8018	70.1539	66.9453	49.1805	73.372	65.8845	45.1168	57.1504	55.4422	72.3632	93.1139	84.4128	86.6509	84.8125	99.7276	66.0797	71.8364	66.6547	62.9856	76.9319	82.507	68.0701	77.0139	83.9338	67.9696	73.6295	68.5661	46.1039	62.7991	67.6419	76.6142	47.6625	42.6945
FGSG_00968	52.6433	59.9908	52.3195	42.6695	54.7371	72.7117	59.83	98.0052	53.3833	76.9608	77.8115	54.6362	40.6284	46.5456	36.0136	52.447	40.7405	51.5073	20.5086	14.9925	21.382	20.5377	19.2067	20.4753	18.3657	20.5639	20.6621	17.3338	21.1896	16.7227	19.8943	23.7235	20.401	19.0879	31.6356	22.0305	22.8766	22.3978	36.9172	21.129	27.3367	22.156	29.5008	41.5008	38.2855	33.2712	45.3089	36.8307	32.1085	43.7857	35.3569	34.0814	43.7485	34.5687	19.3741	14.9448	22.1421	22.0937	15.6996	22.394	15.2114	14.7854	19.1994	12.5807	13.6559	20.7533	15.1147	12.9309	18.6967	16.5926	12.0613	22.9919	10.9069	12.6431	10.9149	10.2064	11.4125	13.8623	9.4292	12.5792	12.8026	26.1531	33.3076	27.488	11.5497	20.7653	17.1386	13.8499	20.3468	19.182	23.3432	20.7835	24.9911	20.5636	22.1691	27.0401	22.8761	25.5841	27.4601	24.0109	21.3023	25.7077	32.1843	32.9129	32.6706	16.5833	24.7612	35.8443
FGSG_00969	84.8111	60.7877	42.2394	92.1241	54.8458	52.6003	44.1351	49.9128	25.236	47.9999	43.3498	30.5794	20.0312	50.7663	10.8676	50.1542	28.9192	17.6712	21.5486	14.3143	16.1642	25.5035	22.9581	19.3723	37.4378	27.6815	29.843	20.0729	28.7271	19.7446	21.7979	22.1089	24.8173	23.5886	29.4541	24.1712	26.0111	49.2582	29.8054	22.2589	32.3409	42.0862	42.5439	21.6338	17.5984	50.8839	25.3833	14.2036	46.1697	28.0951	25.9513	46.7776	24.8146	23.5102	17.5082	16.566	42.0555	21.4638	15.4169	32.6343	15.6012	11.9782	26.5249	17.0992	11.8187	31.2057	19.9335	14.5223	28.2441	16.486	14.6307	33.4473	15.0395	24.6632	27.0875	15.2215	24.5006	17.5123	14.3506	19.2054	30.6324	20.6628	21.7853	25.8371	15.954	14.1888	19.3787	18.6776	17.583	29.5607	17.8315	21.6749	20.2631	19.1261	21.402	24.6169	21.9921	29.8408	19.951	18.3416	22.2159	20.8442	27.7878	23.1371	21.1277	17.8992	20.4202	24.5778
FGSG_00970	8.68846	6.97209	7.38986	8.4449	8.92576	3.95075	4.58412	2.1698	2.09913	7.07863	5.22265	1.32926	6.35344	5.74078	6.33927	6.20958	7.19717	7.29349	6.13644	5.68753	4.30284	4.40192	4.24722	3.6941	2.9698	4.06084	5.19852	4.44772	5.02229	2.9964	8.32508	10.6407	9.88446	6.23454	7.78992	8.67265	8.18171	7.67005	8.06788	6.42816	6.83596	8.63538	10.342	12.3269	11.3701	12.5773	11.2572	9.0473	12.8239	10.861	15.6031	11.3834	11.0821	11.5803	3.53272	3.11062	4.18828	6.46531	2.79229	5.09502	2.77294	3.91187	4.70194	3.74824	3.06072	4.00094	2.5619	3.91043	3.37953	3.05915	2.48471	6.51343	4.54786	5.27134	4.16754	4.13658	4.17782	4.61762	4.67947	4.32708	3.79875	6.03917	7.64074	6.61815	5.48117	10.0448	7.68171	6.38809	11.4046	6.17404	9.23475	8.51605	8.00314	7.73019	9.28535	7.64798	9.74783	10.7458	8.21336	9.49886	8.72862	8.23265	6.81741	5.99665	6.46685	2.82051	9.59125	4.41885
FGSG_00971	17.432	29.3974	39.5596	24.0004	52.2474	65.4559	21.0236	40.3247	12.0921	43.1596	66.3319	17.4335	9.3599	9.26425	14.9766	13.8038	41.684	13.13	49.103	43.1869	53.4441	51.6492	63.7845	41.6152	39.3375	36.6795	55.9651	43.3497	59.6367	26.0018	80.1196	80.6446	67.6673	56.6469	104.835	89.9236	58.7828	96.2114	80.9268	46.1797	77.6559	77.3534	50.96	58.23	71.1979	67.1255	73.021	66.8416	65.6002	42.5396	72.1929	55.8308	55.3583	63.5603	34.9308	46.5251	50.2563	51.7246	37.063	44.0004	53.3516	48.7999	40.5355	38.4621	38.448	31.5526	42.2201	41.8995	48.4936	43.0571	39.8695	32.1153	39.0923	40.0394	33.9975	35.7008	41.7376	38.6808	37.5389	51.2421	31.2233	39.3736	47.0444	55.1008	47.2956	50.8536	49.4893	49.9555	56.4912	49.8851	52.9749	57.0089	53.7955	45.2388	50.182	54.989	47.4881	89.2379	55.9457	54.4904	58.4319	55.3382	58.9529	52.5638	51.1928	59.2253	91.1736	67.4557
FGSG_00972	7.89177	14.9252	16.7249	9.69039	14.2411	15.8956	9.6341	22.01	8.05261	20.3554	29.2034	10.5664	5.96039	6.07934	8.01702	8.7025	13.5151	6.75333	7.41329	9.2463	10.2799	7.79412	12.9464	9.55472	7.35706	6.36787	7.62019	9.45012	13.1607	4.28389	14.4531	14.3217	9.91278	9.14326	25.6947	14.9773	7.25891	20.5292	16.2095	6.37928	15.8548	14.9723	12.2705	9.73267	13.8747	16.6261	15.124	15.3331	12.8815	12.0858	10.8166	13.531	13.9431	10.16	9.6869	12.4003	7.3704	16.7926	9.20998	10.0486	10.3436	8.60932	7.47851	8.7748	7.49204	6.9845	10.1791	9.93737	7.54384	13.7927	9.13389	8.67158	11.557	11.6943	10.3585	11.9701	11.3666	12.9705	11.1065	16.8465	13.0582	8.02174	8.67657	10.1126	13.6654	15.7751	11.2533	16.6217	13.308	14.0105	8.74992	14.5938	16.3282	11.7262	16.1437	17.1977	11.2432	45.5608	22.7873	9.00027	14.958	16.7964	13.2465	9.73416	12.3902	7.79451	17.4332	14.0636
FGSG_00973	46.6329	47.9077	19.3672	25.0621	17.0496	8.79727	9.14203	5.90591	30.7333	7.29609	5.95696	22.1874	132.521	123.17	62.6368	91.997	14.0624	101.83	10.6015	24.0722	19.2462	9.54182	15.3848	16.0742	11.4829	16.7888	8.74381	11.5108	11.0551	12.8986	22.76	21.1682	12.3164	9.85947	17.0499	19.2293	13.3291	13.7597	21.1757	12.4561	13.4524	19.8127	11.0556	22.9942	19.2151	9.89552	21.051	19.2226	9.70385	16.8193	17.2397	12.0637	21.0831	18.8476	1.65414	0.791749	2.08298	2.30651	0.98083	1.66121	1.67809	1.88106	1.71424	1.22431	1.16953	1.38073	0.835829	1.10783	2.4805	0.798386	0.899897	3.03438	31.2637	26.8395	18.7768	44.2099	26.9919	29.3909	38.6487	31.4709	22.3902	25.6457	13.8353	12.9251	21.4253	35.5043	24.5233	24.0445	31.5108	23.7981	11.3971	22.3795	18.5836	9.51272	20.5428	17.97	10.788	40.037	14.2105	11.7231	22.9381	19.1165	8.75072	17.0969	20.979	14.4457	21.9268	32.35
FGSG_00974	30.5258	28.7743	21.4714	20.3691	9.81651	6.8463	7.642	1.64931	6.51725	7.18794	7.97579	4.27782	13.7013	21.4522	13.8113	9.92796	7.97069	9.33229	11.6932	5.0445	3.83222	10.7811	9.53805	4.46354	9.5553	6.22275	10.6744	13.3361	8.97858	7.71253	6.71667	8.02316	13.3114	11.8518	8.00063	8.89287	12.0809	10.9614	5.27017	14.6876	11.5058	10.1997	19.3452	9.93816	14.5666	20.7571	11.5022	11.2518	23.1332	11.2067	25.9247	20.1306	16.1635	21.5136	10.1804	14.8638	18.6012	12.8747	14.6624	15.1452	12.1437	14.526	16.7787	17.5248	19.18	15.449	15.8112	15.2694	16.5743	15.7348	18.9748	12.8326	10.5164	14.9657	13.6765	10.9979	19.4414	12.7702	12.2054	14.9968	14.8452	5.53195	4.82485	4.76484	11.2993	7.29379	8.95324	13.2161	8.5273	8.15854	11.8678	11.2332	9.66265	10.4997	9.6438	8.57038	12.8456	10.8829	8.42618	12.2073	11.5136	9.93975	16.1918	8.73444	8.0966	6.11193	7.26695	10.6208
FGSG_00975	15.825	11.7547	19.2613	10.908	10.1191	5.69717	9.2717	2.13959	8.97842	5.71769	6.11481	5.05198	15.3564	22.1211	14.2569	10.9242	8.34411	12.2841	15.1761	6.05157	9.96955	14.8724	9.94075	11.7544	12.2265	12.9011	17.5009	12.9303	10.0869	12.4323	10.4632	9.13092	14.1859	12.7168	8.854	10.6476	13.177	13.2957	5.84511	14.5632	12.0895	14.2046	15.748	10.4784	12.3918	12.001	8.31278	9.61964	15.3417	9.28197	16.0703	15.5868	9.98723	13.8435	9.92909	14.2701	13.2548	9.29274	12.4459	13.6855	18.2861	17.5566	11.6313	16.5179	20.1716	11.5789	18.6271	14.7349	9.8111	14.0972	17.7654	6.85596	10.5814	7.25847	8.22725	9.04938	9.31918	7.77375	9.69382	8.1926	9.03596	5.54187	4.56664	5.07975	8.11603	6.37776	8.25054	10.5659	8.20485	8.50257	8.92348	10.0771	9.08316	10.8588	7.69528	6.80188	9.36277	6.29504	6.63676	9.17877	10.3286	9.34364	8.47569	6.74453	6.00272	14.4802	9.03414	9.82619
FGSG_00976	6.75151	7.69897	8.88128	3.16789	7.5762	6.59018	6.40084	3.02012	6.9919	3.54674	4.14432	2.6663	4.97932	6.19721	7.11147	4.72674	4.8567	6.18595	4.507	5.2075	5.52773	3.33916	4.42482	4.67759	4.79157	5.52492	5.42102	4.16365	4.945	3.98083	7.60222	7.61095	5.06225	3.76798	4.10006	6.08011	6.11339	5.65771	5.94651	4.86664	6.27976	6.60495	4.26318	9.43148	9.31586	3.58741	9.12189	8.97725	5.77559	12.9737	9.70112	4.23346	9.97713	9.6345	4.86231	6.21498	5.27428	4.63442	5.08289	5.43832	5.90212	7.38777	4.41058	4.74221	7.31926	4.37452	7.47495	7.50471	5.53363	5.89275	6.59904	3.85495	3.22778	3.61867	3.69643	3.5892	3.02541	3.84464	3.13825	3.8392	3.30168	5.83422	7.25247	5.56299	3.93105	4.52464	3.55875	4.86736	4.85178	4.18945	4.36302	4.60136	4.86486	3.26823	3.70312	4.08444	3.63736	3.73624	4.27005	4.48781	4.71621	5.00437	5.7509	6.31341	5.445	5.69627	7.10567	4.47296
FGSG_00977	0.54165	0.11804	0.788133	0	0.216098	0.165284	0.202228	0.375932	1.26605	0.291852	0.218662	0.494475	0.489624	0.656256	0.947412	0.253807	0	0.25705	0.211906	0.191545	0.113999	0.148085	0.235398	0	0.104077	0.212591	0.0650863	0	0	0.273801	0.117877	0.112845	0	0.273813	0	0	0.101962	0	0.101862	0.117828	0	0.128891	0	0	0.423584	0	0.102522	0.13	0	0.353428	0.12218	0	0.200058	0.126332	0.156238	0.164876	0.0707995	0.0458968	0	0	0.0613279	0.0716476	0	0	0	0.0490606	0.0804404	0.314465	0.0561231	0	0.0702948	0.0526659	0	0	0	0	0	0	0.0691087	0	0	0.0823205	0.260994	0.102309	0	0.120464	0	0	0	0	0.116971	0	0	0	0	0.127874	0	0.0640069	0	0.120316	0	0	0	0	0	0.110685	0.106596	0.110044
FGSG_00979	1156.25	525.145	212.395	274.535	394.743	230.233	2291.77	806.124	198.415	428.487	312.862	337.098	668.165	5808	764.762	1960.78	30.2974	142.158	214.64	81.291	327.684	137.997	124.277	233.336	245.933	599.519	299.446	306.048	258.541	591.373	72.6676	158.326	137.554	92.5687	155.455	75.3103	226.599	253.023	154.604	360.203	278.931	169.805	174.651	120.464	189.834	68.1822	440.276	133.897	128.916	1731.53	199.816	185.345	687.093	247.623	920.148	458.637	933.497	104.715	437.859	214.358	139.816	165.485	278.471	102.967	107.217	186.594	223.976	212.968	493.111	81.7935	285.543	64.1589	221.248	263.417	270.569	85.9331	71.0323	121.458	80.4849	67.0921	121.634	146.077	134.47	80.344	21.7429	46.7418	25.6947	13.6724	30.099	22.87	48.8346	105.685	96.202	20.2386	54.7907	50.8148	25.5008	148.608	25.5139	50.2318	108.323	98.9608	24.5648	59.1925	42.7572	634.832	102.283	189.476
FGSG_00980	0	0	0	0	0	0	0	0	0	0.131682	0	0	0.221754	0	0	0.172169	0	0	0	0	0	0	0	0	0	0	0	0	0	0	0	0	0	0	0.238128	0	0	0	0	0	0	0	0	0	0	0	0	0	0	0	0	0	0	0	0	0	0	0.10277	0	0	0	0	0	0	0	0	0	0	0	0	0	0	0	0	0	0	0	0	0	0	0	0	0	0	0	0	0	0	0	0	0	0	0	0	0	0.265742	0	0	0	0	0	0	0	0	0	0.465288	0	0
FGSG_00982	6.27889	3.63962	4.4287	2.89241	6.45889	5.57536	10.6699	8.15128	3.92164	6.51247	7.003	2.54017	5.67043	5.76351	4.34315	5.38472	2.36516	6.1352	2.41371	1.59832	2.78139	1.9942	1.62065	2.69173	1.97058	2.87284	2.20199	2.60318	2.21124	2.82421	1.97097	2.269	2.23492	1.60082	3.09039	2.85786	2.3756	2.95003	2.30079	2.62397	2.6401	3.34645	2.48764	3.2752	3.03967	2.30469	3.82714	3.05644	2.95938	6.42162	3.48425	2.8438	4.94839	3.58995	1.48036	1.66477	2.5491	1.3734	1.31905	2.29263	1.33401	1.37818	2.24599	1.20549	1.03492	2.49672	0.75936	0.718602	2.40307	0.958372	1.35136	1.56962	1.45584	1.24209	1.25991	1.14432	1.06787	1.70951	1.86624	1.21645	1.93549	3.1049	3.18603	1.97214	1.57661	1.45401	1.15678	0.906807	1.46661	1.97358	1.51671	1.91129	1.17404	1.67963	2.54282	2.2821	2.1596	2.84085	1.21554	1.5601	1.95899	1.20771	1.74814	1.71298	1.32473	1.97587	3.34428	5.07137
FGSG_00983	32.0271	29.637	25.8846	23.243	33.0772	23.4454	32.5166	7.6711	26.2176	23.1152	19.008	11.6829	28.2887	31.7792	31.813	21.0716	19.0208	25.8729	20.1979	17.3414	17.3168	21.5417	20.013	18.8071	18.5353	21.4487	21.9754	22.8923	18.6271	19.6956	20.0668	17.6953	22.9153	24.1101	20.267	21.8512	24.6687	23.6989	14.8353	26.1252	22.7001	21.4163	25.6177	24.4156	19.717	25.3866	27.4457	20.2404	29.7415	32.777	24.5577	28.646	27.3331	25.9273	26.5602	26.4135	34.9448	19.9289	27.9339	28.3959	28.1307	27.1376	29.3343	23.6352	27.6605	26.5931	22.8146	23.629	28.3398	20.6013	24.3884	25.7972	22.8402	20.3675	23.5006	24.9823	20.8762	29.0146	24.7239	21.7136	24.0193	32.5855	32.1308	21.9524	27.9192	33.9221	31.6255	30.7866	37.446	37.8729	30.2342	29.075	23.1654	29.3203	32.6691	29.0055	33.1768	31.2245	28.0144	31.0989	29.8007	23.8298	20.4345	26.5992	26.2277	23.0347	17.0951	15.2502
FGSG_00984	18.1259	8.14796	29.3835	12.6522	28.0417	17.8709	26.4059	16.2582	43.9232	21.3567	20.2739	21.1074	18.3333	18.8937	34.555	22.5915	23.4628	30.8989	6.6978	7.13159	6.18797	8.66375	8.47397	7.41286	15.4156	5.6049	7.18569	5.95029	10.6412	7.67593	9.64907	6.41838	6.93571	10.8894	7.6521	4.57048	8.17927	11.1951	5.36984	8.10921	9.95687	5.92741	5.32287	13.4803	8.85092	5.35104	8.66542	5.10862	5.67522	16.9315	7.36418	3.99955	9.78519	6.65509	6.16673	6.02931	7.46914	3.60288	6.21005	4.07958	6.05928	4.764	3.31676	4.28034	4.28402	3.05663	4.14295	2.81008	4.33877	4.43693	3.97219	2.18839	10.5989	10.208	10.11	10.5444	11.4844	8.51447	10.1315	8.40085	9.70543	19.4824	25.0353	14.0403	11.4337	8.52151	9.84598	6.22462	10.3791	8.98566	14.1041	12.7518	12.5844	13.8108	17.6473	9.25565	11.1203	9.8175	7.50023	14.5075	13.0701	12.9453	7.07657	6.28287	4.05441	6.26281	12.2134	6.71861
FGSG_00985	4.18181	4.84503	5.31551	2.33505	3.32792	3.39273	4.439	2.83993	3.29977	3.54835	3.48928	3.66347	4.65825	5.46938	4.50682	4.12651	4.45971	4.98574	2.61492	3.04963	3.34966	3.2797	3.07115	2.19809	3.28305	3.63424	2.82362	2.47287	2.89821	3.01354	3.55596	4.30881	3.00601	2.08753	3.16357	1.82624	2.52161	2.92957	2.59562	3.09526	3.51144	3.87399	2.1722	4.11573	2.69045	2.20116	3.86029	3.23072	2.53048	4.19624	3.1876	2.49241	3.81544	2.77511	3.34759	4.31646	2.81693	2.35022	3.81353	4.07066	4.68774	4.24136	2.89785	3.30087	4.45501	2.31467	4.10107	3.89447	3.19572	3.06949	4.51918	2.39743	3.58305	2.79938	2.087	3.12901	4.68174	3.07074	3.00846	4.24783	3.33972	2.89293	4.16668	2.9752	2.14447	2.75181	3.1022	2.60639	3.47611	1.89384	3.18149	2.48748	2.19341	2.12466	2.49454	2.40796	2.52954	2.96869	2.57303	3.27248	2.54957	2.25631	3.2758	3.69906	3.74121	3.1191	3.02075	3.75522
FGSG_00986	114.106	196.453	229.478	122.687	49.3453	58.6782	33.5409	25.4521	58.204	23.3487	27.1056	79.5257	102.767	97.7424	180.69	52.6238	170.036	47.9473	49.2729	54.7489	44.7401	44.6351	58.0144	54.0842	74.1875	56.164	56.1779	58.1917	46.6817	62.843	31.921	33.5342	48.8958	55.3508	36.4095	34.1822	50.7219	44.0625	41.2998	62.7115	45.8054	42.3468	49.4401	35.3195	39.4512	38.9179	30.4093	28.5796	45.7615	37.7431	43.9257	52.2162	38.797	47.5509	36.5311	54.5371	53.1925	23.3849	50.9397	46.9085	36.5119	34.0941	43.2542	37.3607	33.4183	46.738	29.1089	23.9396	83.5111	21.4698	24.7175	34.9372	27.5684	38.2268	47.8985	40.9563	37.9507	24.3951	34.1925	32.709	61.8347	12.9369	21.408	31.4595	23.1635	19.2418	26.9411	13.9882	21.2906	44.7861	17.5771	24.4824	22.1583	16.0908	20.519	17.6811	17.713	20.6891	16.0387	18.0799	25.0935	22.7937	32.9994	30.1415	21.8222	54.3971	32.469	30.5862
FGSG_00987	22.4755	18.8997	25.6908	19.7498	73.9261	63.7566	30.0803	15.3047	69.7652	31.6817	34.6104	47.23	25.8418	19.4681	39.5142	16.396	31.3805	19.8797	46.4916	56.0288	68.8066	49.5655	59.852	73.8048	59.8757	56.5691	61.5291	53.5093	64.9903	70.9768	61.9203	70.4344	43.5766	49.0924	44.0108	43.5485	38.0291	59.2224	44.9056	41.5398	59.5266	44.6859	30.9239	26.7637	24.9858	25.8192	36.496	19.9254	23.4454	41.4524	30.8972	25.4638	43.9871	32.3888	30.3524	59.4511	24.653	19.0866	62.5059	24.3604	33.1864	25.7377	14.9483	34.3456	27.7126	15.7454	44.8082	23.953	28.4827	27.1658	28.5732	22.0786	44.8301	39.3039	36.6234	44.6951	36.6142	34.7381	46.0177	41.1983	36.6777	12.0671	18.1247	13.6824	14.2032	16.9926	18.9187	9.94835	17.716	14.7373	24.6124	28.6168	35.4633	16.1878	28.8913	28.5068	19.0137	29.0663	17.8516	25.3164	29.3311	36.4803	14.6024	13.1791	10.8038	57.1364	53.204	50.2065
FGSG_00989	0.315064	0.49988	0.20855	0.629133	0.915653	0.612581	0.214127	0.199025	0	0.617769	0.867836	0.261667	0.0865205	0.208738	0.167416	0.201683	0.406019	0.340432	0.0601321	0	0.183148	0.379921	0.0634753	0.227116	0.300781	0.114573	0.105022	0.0757609	0.215603	0.147502	0.273936	0	0.31639	0.324628	0.063956	0.130625	0.121626	0.170285	0.10972	0.141157	0	0.069269	0.114293	0.312413	0.227391	0.082164	0.276155	0.069857	0.142646	0.333129	0.131763	0.192319	0.26875	0.203707	0.162469	0.0435595	0.149426	0.111525	0.168578	0.0370515	0.0380363	0.0757269	0.110939	0.111613	0.137865	0.103553	0.14608	0.0831231	0.29671	0.0370498	0.148515	0.0834666	0.200058	0.129973	0.138427	0.0707801	0.207034	0.139112	0.224417	0.253104	0.370083	0.762119	0.644847	0.379197	0.18924	0.383349	0.169457	0.143848	0.161276	0.137813	0.569203	0.209991	0.271568	0.308126	0.340677	0.542096	0.383838	0.335924	0.210844	0.585491	0.215232	0.279356	0.156965	0.282316	0.046949	0	0.0573225	0
FGSG_00990	0.355372	0	0.23558	0	0	0	0	0	0	0	0	0	0	0	0	0	0.223589	0	0.0519832	0	0	0	0.105978	0	0	0.0956965	0	0	0.0901461	0	0	0	0.176662	0.165506	0.106908	0.327841	0.204093	0	0	0.240527	0	0	0.147558	0	0.127008	0.089867	0	0	0.121964	0.079536	0.11001	0	0.089997	0	0	0.147797	0.0634461	0.0917054	0.0572589	0	0	0	0.047075	0	0	0.0879315	0	0	0.100631	0	0.252032	0.0944168	0	0	0	0	0.116809	0	0	0	0.0787564	0	0	0	0.10241	0.108075	0	0	0	0.0588004	0.115004	0	0.114995	0	0.115308	0	0	0.0572914	0.118907	0.118294	0	0.118293	0.172597	0.0797027	0	0.227207	0.0959215	0.0990262
FGSG_00992	1.34956	0.851053	1.21766	1.12022	2.44826	1.53213	0.833159	1.2584	0.931423	2.30466	2.59005	1.01862	1.1766	0.675868	0.650484	1.69913	2.52599	1.45609	1.2509	0.492693	1.99461	1.82215	1.33194	1.15767	0.973954	0.874868	1.47334	1.52544	1.44282	0.281698	0.617612	1.1611	1.81874	1.35989	1.22199	0.624767	1.89601	1.19189	0.733614	1.00051	0.941815	1.32628	1.48126	0.896387	0.290598	2.33371	1.79314	1.07016	1.14023	1.18178	1.00557	1.62144	1.54396	0.909962	0.729954	2.2079	0.437623	0.884235	0.592408	0.722344	0.624829	0.664231	0.378733	0.624984	0.67225	0.505417	0.269078	0.485879	0.231242	0.754114	0.724125	0.596771	1.49622	1.76973	2.15376	1.91861	2.95057	2.83704	2.82529	2.41598	1.6311	0.953162	0.716843	0.526873	1.52638	2.35714	1.97682	2.5787	3.40271	2.4378	1.97641	2.45003	1.71689	3.47861	2.91247	2.76568	3.43525	3.43003	1.91106	2.03295	2.51118	1.76612	1.23797	0.82384	1.18639	0.725031	0.877463	1.1323
FGSG_00993	0.981023	1.47503	1.36788	2.27372	1.35011	1.54901	1.47409	1.27226	0.565012	1.317	1.59394	0.514928	1.01959	1.09327	1.31526	1.45354	1.27689	1.07063	0.409208	0.995844	0.830133	0.944873	0.611827	0.584979	0	0.442066	0.879872	0.727734	0.520768	0.427025	1.1611	0.586721	0.919075	0.367345	0.740972	0.252565	0.446037	0.547507	0.741394	0.926044	1.07078	0.402125	1.28637	0.301973	1.46851	1.21498	0.746177	1.21677	0.929291	1.19432	1.27026	1.57976	1.04028	0.919656	0.679767	0.515153	0.294988	0.860499	0.732091	0.58427	0.359561	0.746199	0.711156	1.00512	0.679696	0.357719	0.281096	0.655	0.292247	0.709582	0.585716	0.87764	0.642348	0.511207	0.408277	1.20029	0.271183	0.273161	0.852147	0.862294	0.274889	1.35409	1.2683	0.745748	0.978445	0.501685	0.333096	0.751274	0.880228	0.684788	0.949377	0.688055	1.20171	1.04664	0.53536	1.73092	0.760806	1.46747	1.38003	0.976538	0.705229	1.23617	0.973015	1.48074	1.29171	0.251994	0.2217	0.801041
FGSG_00994	9.56835	12.503	5.72202	9.01031	2.954	6.21261	3.10953	6.90443	3.55352	5.401	4.94924	6.33513	5.02115	9.9828	3.77838	8.13206	5.8936	6.14951	5.65223	5.67437	6.25456	5.02532	5.25809	5.19266	4.66546	3.46946	5.25187	4.4159	5.24566	3.2921	7.69057	6.97488	8.00353	9.36762	8.05721	8.86057	7.72145	4.61364	7.7853	7.31721	7.76221	5.08826	8.60122	6.85533	7.14679	7.11131	6.95591	6.91685	7.48688	5.00803	7.13741	6.92959	4.72126	7.48116	4.63414	5.41921	4.7125	6.24906	5.83421	6.28591	7.6126	5.44415	5.24517	5.17581	6.01615	4.64722	6.40878	4.76605	4.69634	6.2796	5.52049	3.6417	6.38816	3.56482	4.91286	5.79632	3.44955	2.9149	4.69721	3.69969	5.84806	7.23841	6.09411	8.56519	8.43417	5.66295	6.28627	8.09838	4.18742	7.10706	5.30817	4.29052	6.02465	6.91496	5.71207	6.33748	3.6362	4.2533	6.91008	5.46004	4.39761	6.19742	14.0156	8.42717	11.5841	4.78383	4.57491	3.21166
FGSG_00995	34.3379	37.6931	48.9764	48.6924	43.2013	45.3644	23.6504	22.2547	24.2297	27.6786	24.22	31.3826	29.6878	33.3867	28.7227	29.6016	48.8586	30.5384	32.4096	37.75	32.1624	30.9338	34.2903	33.3197	32.9305	26.5224	37.7702	27.7467	38.8836	30.3453	39.2536	39.5098	47.8237	51.4298	41.6946	52.896	47.1837	42.0004	56.0277	43.2983	43.3474	46.4197	52.0296	53.4873	45.1486	52.2291	42.75	46.1513	47.1706	40.5228	49.8116	49.998	38.4333	45.8707	37.658	51.4598	42.7252	39.5415	47.5646	41.6418	40.8764	40.789	38.3938	43.8978	46.0575	36.203	48.8793	52.7294	37.4404	54.0392	52.5623	34.2043	26.4019	32.3536	29.3443	25.6926	31.5146	32.5167	28.0394	34.011	36.5436	24.4494	27.5943	35.1936	40.6581	38.598	42.5222	40.1466	41.835	48.2588	36.313	40.9702	44.3868	36.153	35.3968	33.6319	34.5267	33.8474	40.5413	37.3517	41.9928	45.6597	44.5297	43.3776	41.2781	37.7287	33.8081	29.5957
FGSG_00996	27.0779	24.7788	25.711	37.522	30.561	23.7125	14.5581	12.1536	16.1922	18.4295	16.5922	20.3563	23.2732	14.8629	17.8808	15.956	30.0339	16.4964	24.7687	26.5211	13.2235	22.2909	27.061	17.747	30.7704	18.4726	27.8396	26.6268	25.7508	24.803	21.4251	22.9376	42.9771	40.0009	26.1266	31.5256	30.0393	32.2835	29.6279	34.8447	29.618	34.9423	46.7618	26.1889	22.1912	47.5155	26.7692	22.3871	42.2794	32.998	30.172	40.5938	34.8227	28.2083	24.6731	31.4454	20.6132	23.8835	30.6733	20.7016	23.3553	25.8732	22.0509	33.4502	33.8787	23.3987	38.4224	30.8663	19.8057	31.0868	37.3404	21.0201	25.0092	29.0485	22.4506	21.2977	25.5928	20.4296	24.3851	23.6327	23.787	16.374	17.8557	21.9641	32.3132	20.7247	30.1645	35.2938	25.2765	32.7046	23.472	26.235	27.6616	22.6813	25.4702	24.3253	31.4139	22.1555	25.647	24.1434	26.8899	28.4548	24.4398	24.8943	21.8682	27.3583	20.2981	18.8494
FGSG_00997	103.674	129.159	110.417	130.435	94.0525	138.811	56.096	74.7214	62.8887	68.6663	60.9232	97.0029	89.3463	127.083	66.4463	139.637	121.715	72.4654	43.283	43.4347	42.2261	54.853	45.6671	57.9614	52.4477	54.7282	65.1851	48.2047	48.1198	60.4627	37.1186	41.0039	68.9851	69.767	62.1474	71.0513	65.9852	71.5034	77.3291	54.4947	61.3912	76.2547	70.5682	77.7789	71.6395	76.8888	77.7868	77.914	76.1717	58.5582	82.8715	74.7201	66.9746	76.6388	60.2965	70.8127	70.6018	64.0514	81.1722	74.8176	53.7494	67.0046	67.9658	64.022	73.2755	71.7821	59.6381	82.2454	65.9672	80.4187	74.0898	69.1291	35.2265	53.9272	65.8286	38.0317	61.6894	53.1336	39.9069	57.2713	80.0717	38.9215	51.3188	63.9373	60.6759	63.5378	72.0903	58.0183	58.8916	87.4501	49.3804	58.2908	64.8615	65.0535	63.1224	70.3099	63.5218	59.6995	74.8497	50.7931	59.7458	66.7215	69.4031	75.6906	75.866	44.6164	37.9552	70.6398
FGSG_00998	203.914	193.855	187.025	215.119	184.111	224.085	108.163	160.798	133.963	155.507	153.169	202.903	161.854	194.942	112.679	223.567	180.733	164.117	135.235	134.369	129.183	148.402	115.944	140.314	120.184	133.018	147.397	160.309	118.774	101.725	151.557	162.868	194.264	189.802	181.408	187.555	205.863	191.844	204.961	162.247	158.794	170.713	193.551	226.173	218.937	216.027	234.849	215.254	208.442	233.093	186.158	202.628	217.13	165.4	115.548	94.1938	111.697	139.654	111.198	107.015	71.7199	80.4234	108.823	104.455	84.418	107.237	74.1112	97.2465	91.0989	137.598	87.1502	115.777	102.527	116.054	110.367	116.987	127.996	131.262	127.19	134.18	129.876	108.122	110.631	115.061	119.953	158.586	154.596	121.802	182.324	153.911	137.089	154.436	170.112	137.531	141.245	145.833	133.045	194.295	171.301	141.011	158.291	174.99	135.194	118.596	114.076	134.718	151.67	142.657
FGSG_00999	97.8576	114.68	92.3008	81.1309	197.223	196.83	194.262	91.2733	220.161	132.073	109.348	160.077	111.682	62.2437	180.37	79.849	117.02	119.408	89.688	75.3619	105.744	76.2189	67.0678	82.1578	59.174	85.8107	92.9553	94.834	83.4834	95.2563	101.251	138.129	128.955	80.8471	94.3082	121.603	93.0211	102.958	127.64	97.4527	112.606	128.318	127.982	193.747	190.741	108.473	137.591	179.766	122.035	145.66	182.134	123.059	153.947	179.156	144.334	178.457	124.369	93.1981	130.106	99.7526	136.659	169.631	131.45	102.459	134.355	105.424	110.649	157.13	121.811	80.7526	109.498	91.0097	82.5626	98.1083	90.6189	58.3958	71.7239	87.397	65.6984	81.0615	71.3454	114.131	128.43	146.923	123.053	169.042	151.346	121.394	171.565	129.531	200.716	150.946	166.687	147.881	129.49	155.564	156.678	152.063	173.944	206.458	154.713	171.467	135.554	126.393	156.749	103.076	120.253	142.081
FGSG_01000	116.985	112.276	78.2851	170.467	292.332	101.704	38.2767	15.2254	522.077	67.9993	59.3714	442.054	280.696	383.656	244.405	200.586	75.882	210.093	87.4043	127.958	100.473	137.476	82.6768	137.668	86.9612	114.256	79.5232	76.2637	68.9901	114.518	198.356	151.966	98.1796	111.65	96.2144	141.774	98.6742	117.242	117.723	96.831	82.4114	162.207	81.4852	119.754	113.494	70.8292	96.8505	102.438	69.0561	80.7569	147.405	76.8234	113.026	155.79	19.0682	15.6191	27.8689	32.5972	15.425	27.6019	15.8433	14.2008	20.4902	15.3215	11.0802	21.2072	13.5246	14.3457	28.2176	12.3059	9.52594	32.5375	173.755	158.216	156.169	271.031	213.656	297.101	286.159	215.32	192.884	124.935	96.431	80.872	128.265	314.505	176.858	94.9467	266.102	128.613	120.757	140.844	204.601	68.7319	159.839	163.712	73.8577	238.363	124.613	124.211	144.36	210.468	91.279	62.4403	45.5165	77.1711	74.198	441.533
FGSG_01002	9.74051	10.5056	13.8892	9.44571	7.99689	8.12083	7.48067	5.37777	5.74953	8.09371	5.81132	5.42803	10.4834	11.5448	9.13747	11.7425	12.322	10.4059	3.90865	6.06905	3.66139	3.32371	5.67156	2.97029	3.67347	4.80682	4.6169	2.31969	4.64092	2.41115	5.0025	6.74889	8.65132	6.04939	6.34269	9.46796	5.87237	6.0617	9.20705	5.77768	5.90886	8.30566	10.4138	8.25737	8.42841	10.7769	8.78756	8.30012	10.1874	9.28346	10.4811	8.53609	8.43706	8.51176	3.31522	3.61496	5.8341	4.49394	4.0135	5.01691	2.12146	3.72103	8.08667	3.14787	3.38737	6.87031	2.22169	4.22045	6.80353	3.79684	3.48684	8.71946	4.58676	5.53389	5.44039	3.981	7.75948	4.47956	4.31095	5.33432	5.86239	4.63242	8.85033	8.2796	5.75801	5.50946	7.58467	8.52635	8.32648	9.45043	4.80532	7.87075	7.48609	5.90459	6.17329	6.43552	6.5078	7.56166	8.13198	4.94274	8.0672	7.70077	6.23424	8.68141	10.0966	4.99882	6.99774	6.96672
FGSG_01003	5.2939	4.56403	6.22067	5.74042	6.4033	5.81663	3.69888	2.48846	2.77251	3.82754	4.11117	2.12336	2.05076	2.06152	3.36193	2.69931	5.82611	3.09232	2.7163	1.84433	1.81591	2.66471	2.06159	1.70482	2.21961	2.4295	2.64245	3.12395	1.9276	2.34545	3.57943	2.73351	2.89622	3.72274	2.71143	2.20545	3.22467	2.93384	2.39864	2.28859	3.26504	3.34707	3.16802	4.29247	3.10927	2.88217	3.11041	3.699	2.78421	3.75182	2.66358	2.91694	2.73936	3.23625	10.1997	11.8872	7.97921	6.46452	10.4148	8.84411	14.5231	8.68993	4.50364	8.03921	10.0837	5.24053	13.628	8.63796	6.84977	7.9651	11.9127	4.48196	5.56815	5.08939	4.64635	6.16332	6.90562	6.50355	5.88516	6.59084	5.07138	7.37864	8.76001	7.02303	9.86537	9.08806	8.64427	7.77203	10.7647	7.47709	13.6261	10.5502	9.47199	15.4922	14.0856	10.7059	12.3747	9.16553	9.16299	14.0159	10.8135	9.74362	6.35755	4.58269	4.38852	2.39539	2.69459	1.058
FGSG_01004	18.3058	20.5127	25.8813	16.6606	20.1059	16.8367	18.3052	9.23277	15.9257	13.5438	13.6056	10.2287	19.7173	25.0162	24.0143	19.4058	21.9279	18.7661	20.505	25.0451	24.1394	20.8978	23.6668	20.3952	21.0376	22.8935	27.8682	20.7372	24.1877	20.9367	27.7545	29.7039	28.9929	26.1515	20.4714	32.9742	25.033	24.3169	24.1123	23.6952	25.4985	30.2441	23.748	35.2863	34.6875	19.8408	23.0698	33.9027	25.761	24.1312	33.1342	19.987	23.299	33.3393	36.9703	62.3411	46.0925	29.8385	49.9799	41.7685	60.8942	65.5567	36.7252	44.4435	68.8259	36.5639	53.5659	59.8038	46.909	36.8171	64.0165	28.1013	22.8919	29.161	27.5801	22.0203	32.6066	24.9235	23.1482	28.585	26.0828	28.331	34.9319	39.8067	28.1088	25.2775	28.0335	28.366	28.3755	33.6458	25.1825	29.1975	29.4108	24.2023	25.6803	22.6757	26.9432	16.1803	25.3147	25.9028	29.9262	30.2542	32.5269	45.4957	47.1009	26.8651	24.032	16.1599
FGSG_01005	4.10685	4.06515	6.9505	3.85411	5.80962	11.6628	8.83337	12.6314	5.01356	9.64135	10.8353	6.50633	2.8803	2.64723	4.11365	5.11788	6.18186	4.10341	2.20256	2.34632	2.30717	2.83048	3.78052	2.61374	3.63701	3.14398	2.30857	1.60792	4.39935	3.47029	1.61452	3.33567	3.14942	3.00794	8.32835	4.10214	2.68028	3.11513	4.21703	2.65293	4.83338	2.82932	5.14215	2.5751	3.69406	5.76312	3.4651	3.51207	3.25829	4.03128	3.51117	4.98874	3.12459	3.41326	2.06494	2.56049	2.07913	1.89346	1.66195	1.88366	1.24192	1.2631	2.24808	1.2862	1.25977	2.30524	1.28652	1.58414	1.97909	1.02265	1.94703	2.56401	1.50823	2.57752	4.50164	2.8553	2.95447	2.75621	2.82584	2.94422	5.01237	6.03735	7.67339	4.29718	2.41374	1.62004	2.82204	2.96594	3.02313	6.05137	1.66229	4.10804	2.04656	3.42984	2.80854	3.43836	2.32393	2.30508	4.0103	1.70984	4.21058	2.10525	4.16346	4.10604	3.35037	3.118	2.79048	1.95154
FGSG_01006	33.0639	38.5899	35.9186	34.7717	14.0133	14.0775	10.6695	9.26364	7.63383	9.6787	8.62584	7.93335	11.0453	25.5702	11.0791	14.4766	30.7057	6.96344	62.5819	38.4505	59.1568	87.3124	70.1718	67.205	64.437	56.0797	83.4731	61.1103	58.9969	57.4993	82.6359	53.0089	102.919	166.113	72.8487	74.5551	90.9385	72.3576	43.8031	93.3112	66.0613	74.3803	100.703	84.727	57.9633	85.9353	32.1447	73.5189	80.9004	18.831	63.858	78.2775	24.3664	63.6951	55.6575	74.2927	67.9952	55.8929	55.9735	64.4413	83.149	78.1526	55.3889	66.3578	74.4879	53.0846	91.9259	90.5953	69.0153	69.1541	81.48	59.8121	35.3138	74.0649	85.9669	46.8277	111.27	75.2249	57.9592	101.001	151.37	57.3757	59.2962	90.8788	193.273	43.7937	134.391	141.183	67.2479	189.43	45.9275	53.2915	62.0902	57.0811	41.8573	40.2218	72.2049	8.10271	47.1766	47.2413	54.6217	63.8708	101.68	63.7944	50.7087	72.933	44.7501	15.327
FGSG_01007	36.6455	28.1319	32.3561	10.4987	18.9711	16.5847	37.0104	45.0096	13.6114	27.2924	25.4353	13.1579	18.7887	17.2042	24.8371	20.2548	11.7086	22.8579	6.61546	9.01935	14.1208	7.9465	6.00655	9.09661	4.44533	13.5039	7.83024	7.97014	6.47885	6.36747	5.80095	10.3734	7.58136	4.90821	8.75899	5.23752	6.65168	6.57045	9.36078	5.23614	6.36135	7.46236	9.59238	8.23934	14.2703	10.501	14.3054	8.11716	8.8857	22.053	8.86834	10.4482	14.7629	7.02713	3.04436	3.66816	8.16197	3.67066	3.93812	5.52046	2.33721	2.12527	7.2521	2.1819	2.6063	6.49568	2.13206	2.69045	10.1795	2.10719	3.28864	6.79038	5.41605	5.59764	8.94087	5.21335	5.49243	4.18628	5.77074	7.17481	4.92316	16.4947	16.368	16.915	3.60077	4.80503	3.64702	3.14674	3.77443	5.33482	3.38498	5.72556	4.09381	3.23634	3.95604	5.39351	4.59625	9.80557	3.77666	3.4818	5.86847	4.21121	4.35368	4.76296	5.95988	7.11327	18.8743	9.7421
FGSG_01008	582.831	628.977	401.759	534.068	578.114	691.444	375.763	615.395	374.744	505.216	428.628	661.805	347.561	616.516	235.383	665.322	309.722	315.27	190.241	98.2219	139.75	318.886	141.651	204.656	142.823	206.465	267.336	223.596	117.594	171.301	107.88	117.84	120.69	143.487	175.068	127.951	127.916	193.479	159.916	106.246	135.96	179.399	153.478	150.394	158.151	198.665	231.027	142.699	170.023	224.02	151.981	180.47	218.189	135.353	56.7971	45.6094	122.733	77.1508	68.7106	114.548	48.3349	41.7232	98.9864	60.2477	41.7323	113.015	48.8275	47.2581	103.58	65.154	61.1681	130.82	86.9774	158.176	134.239	111.392	161.252	148.91	113.008	157.536	208.023	226.574	282.261	305.07	80.7257	123.529	105.626	94.377	108.065	160.157	82.5668	110.453	116.424	112.438	129.873	156.183	108.529	155.795	127.084	84.9287	113.21	119.763	192.245	184.895	202.651	113.646	161.003	251.336
FGSG_01010	20.4954	37.2763	33.8394	27.9755	24.0911	28.5698	21.3974	17.8388	21.7663	20.6617	26.1338	39.9313	23.3453	31.9267	29.2219	31.4755	38.0191	26.9973	12.3573	16.0444	18.6865	9.20501	21.1679	13.6097	15.3264	17.0363	12.6453	8.84158	17.021	18.263	16.1298	18.0728	20.6205	14.6984	17.5802	20.829	12.2856	16.88	22.7006	16.3401	21.3102	19.3773	17.8048	26.5582	26.3785	18.6273	22.3499	30.9521	20.0158	18.326	26.4464	18.8778	21.2149	26.3857	24.4953	38.7216	18.6736	23.4534	31.6956	19.9773	37.6413	36.6045	19.7477	32.1017	39.3351	18.4805	39.9227	40.2977	20.2058	35.788	42.8257	18.4877	15.1938	27.9565	25.7604	18.0985	25.0432	22.2641	14.6826	31.4534	24.5124	11.6864	18.9025	20.4944	28.3297	22.3951	26.8777	32.2897	25.5905	31.0298	25.4613	24.4483	23.3037	27.0456	30.8508	30.4802	31.3115	25.7569	40.9215	26.1895	25.0585	23.9719	28.8957	39.1941	42.0252	18.9245	21.1417	17.2643
FGSG_01011	49.8814	53.8212	39.5556	67.2445	49.6078	79.4192	50.9615	46.3638	60.6414	37.6067	30.9389	62.4838	52.2717	40.7756	58.3268	62.5986	70.7026	86.1778	36.1122	40.2982	54.4443	18.5913	22.3118	28.6164	33.9345	40.1909	33.8389	28.2879	36.0661	40.9752	73.6036	51.0935	63.3548	39.6171	24.9235	42.0483	54.7075	36.793	68.0311	55.2697	36.8095	45.4577	58.6645	87.708	85.3152	45.5677	42.9159	72.8607	48.5247	46.5873	70.0061	42.0175	57.4487	77.1292	143.121	159.109	79.4936	77.6363	148.871	69.8057	185.11	129.709	88.7552	131.76	129.655	72.6948	135.784	123.09	69.5305	104.687	106.021	46.5782	80.0392	70.2427	87.6374	35.9369	43.5166	39.4915	37.0553	36.3461	47.3726	42.1891	33.814	45.1174	63.1298	61.2121	69.6768	68.9105	75.0334	67.3774	122.024	92.1422	95.4311	78.5068	61.3433	67.1704	77.3445	37.5695	74.7115	125.515	94.4421	98.1678	107.554	101.922	117.501	55.0002	41.9071	14.5379
FGSG_01012	3.72264	3.19218	2.32041	3.78467	7.23898	4.16134	12.9979	9.81594	3.58427	6.27443	6.90511	2.33784	5.95663	4.54374	1.86449	2.99366	2.87638	3.89324	2.71268	2.65942	2.26891	2.3059	2.17386	2.28063	2.67654	3.19052	2.87656	2.29316	2.8618	2.48655	2.4986	3.96625	3.29395	2.98417	3.75621	2.86659	3.00384	2.90029	2.43773	3.35789	3.11504	3.85169	3.23242	2.47157	3.20733	2.71881	5.10676	2.24496	3.20633	6.14988	3.33356	3.57935	5.59319	3.42954	4.05535	3.19157	1.81071	3.55608	2.65571	1.72242	1.65766	2.39176	1.56908	1.91517	2.28089	1.4771	1.59793	1.84863	1.40975	1.96117	1.9695	1.72901	4.53281	2.92597	3.43171	3.63345	2.75937	3.16935	4.16903	3.05672	3.45101	4.31413	5.14935	3.48034	1.46151	3.65579	1.58632	1.64389	3.61383	1.94162	2.97722	3.43541	3.02236	3.11456	3.89731	3.46379	3.31278	5.88506	2.56195	3.06238	3.52116	3.10903	1.87147	2.71341	2.5898	2.2533	4.21236	4.22851
FGSG_01013	139.594	159.121	142.234	130.677	138.156	149.931	118.231	125.562	141.889	158.904	156.853	126.805	109.869	116.623	106.635	146.905	127.075	143.651	59.1427	63.9795	59.1403	54.298	46.9874	55.2728	42.3713	56.4291	58.9066	58.6788	57.0897	42.7869	77.2854	82.1688	73.3282	64.2548	78.5816	65.8723	81.8294	66.4566	95.9316	71.5497	69.4429	67.1028	98.356	97.0491	115.16	100.7	129.646	111.515	108.262	137.549	82.8413	117.76	133.705	87.4889	61.2156	57.0279	62.1243	81.4863	52.7508	60.2861	40.6998	41.7146	59.7844	52.0043	38.9093	58.7504	36.6303	52.2745	53.4608	68.3869	41.8639	69.4077	52.147	61.3092	63.803	53.4775	54.2219	64.9295	48.9721	64.4742	53.8038	129.388	128.198	96.2345	53.5176	102.601	65.6695	54.7328	85.3612	51.896	82.9879	83.8309	82.4173	78.0485	100.276	99.7371	65.118	150.839	96.519	85.3614	85.9233	84.7808	96.9964	98.4741	107.071	40.9538	77.677	84.6278
FGSG_01014	606.945	591.219	484.615	571.739	710.201	740.849	520.571	612.276	569.936	598.377	514.103	704.126	526.569	586.953	529.049	626.216	434.71	532.342	345.267	322.273	328.425	421.659	312.081	355.345	305.766	348.439	405.021	410.662	296.871	338.431	374.447	357.407	379.163	414.948	397.724	382.046	417.861	399.22	416.163	377.907	357.06	397.466	413.341	456.381	471.242	426.017	482.51	454.197	432.45	529.811	421.864	459.134	485.289	419.845	293.856	282.783	357.087	305.138	298.247	329.93	241.308	240.656	315.625	277.548	244.233	311.399	264.917	284.261	291.623	280.414	277.15	284.998	320.106	378.057	349.52	345.416	399.737	385.221	376.048	385.01	402.498	527.539	501.627	457.292	365.256	419.333	371.983	329.627	398.055	345.72	397.088	349.934	374.661	381.496	388.345	411.79	398.684	467.059	384.766	408.447	358.669	385.406	502.17	415.859	453.544	333.043	349.931	504.557
FGSG_01015	26.1108	36.7147	54.9665	29.0732	14.5048	21.5339	8.09325	3.1369	20.8062	8.28575	11.5424	13.9315	7.68344	9.33241	31.4264	10.1667	58.667	8.71247	60.833	55.2935	38.2703	65.6294	54.3313	45.1388	41.4894	33.186	97.6398	73.5442	50.544	44.8089	70.2181	55.309	87.6488	105.922	54.784	67.7108	85.7531	62.4726	52.0372	89.0912	60.4125	53.9908	63.0052	108.034	107.877	57.2952	60.1635	126.367	79.0437	54.5354	101.187	49.2001	52.3569	86.4848	85.3278	135.41	73.314	82.4964	129.105	104.301	122.669	124.056	70.0333	99.8937	156.329	81.5056	131.785	129.788	103.202	127.134	163.961	63.5972	25.9501	28.2042	49.3193	29.2446	36.766	30.7169	24.8393	31.2981	45.9691	42.1495	53.399	61.5107	71.0205	53.3848	90.5731	62.7932	62.8781	103.408	48.2454	47.9523	51.7811	45.9466	41.3516	44.1904	45.5411	17.0632	47.3097	49.6254	49.1492	53.266	71.4579	93.9771	86.3561	30.8756	36.1419	11.5269
FGSG_01016	502.843	577.362	344.261	442.279	341.697	451.37	120.449	132.779	284.076	250.023	261.354	435.3	321.125	427.845	277.729	396.404	280.604	238.348	219.821	256.125	318.549	330.972	260.623	447.347	236.659	442.87	341.597	272.011	204.084	401.499	209.012	195.487	274.251	379.097	300.548	346.221	369.549	322.286	333.782	271.485	244.603	367.403	295.652	285.265	282.127	338.438	309.225	341.292	383.265	298.201	283.577	338.727	267.28	250.12	179.585	200.83	300.099	269.147	223.6	326.084	144.946	172.641	228.502	158.118	202.728	285.511	154.228	216.265	240.236	240.513	209.741	346.157	121.262	161.768	222.638	198.838	220.791	230.755	194.947	210.222	311.826	226.31	247.215	364.383	173.78	201.984	196.969	178.591	197.886	308.194	121.141	151.149	145.882	139.091	183.132	172.143	123.549	212.63	159.475	124.606	154.922	150.066	279.864	357.447	378.436	193.953	151.279	299.978
FGSG_01017	29.6004	28.8307	20.3518	25.2026	69.3772	76.4394	74.5928	45.2501	46.6142	54.0021	46.8536	33.3489	36.3369	29.5658	16.8983	41.6061	13.8103	49.2967	16.7747	11.9632	16.3006	12.3447	14.6004	11.494	14.56	21.9157	15.9906	15.2518	16.6332	15.4923	12.2002	18.5593	11.7567	10.519	22.7356	11.1641	13.9249	25.6229	14.5592	13.2295	22.383	17.0439	11.5437	22.3259	22.5652	12.3742	38.8821	20.0608	13.7069	63.5563	22.3553	17.3674	43.3711	22.053	19.8574	15.203	22.5097	13.9917	16.2767	16.3276	9.75678	9.53125	14.5461	10.5649	9.42754	14.1036	7.93868	11.5479	14.7516	8.40229	13.6112	13.1032	16.535	18.5245	13.3815	8.02898	9.88737	10.3109	9.88649	13.1224	10.7153	26.5721	33.7653	26.7548	8.53238	14.7493	14.1106	5.82873	15.7733	9.61978	17.1729	21.0907	17.4842	15.4329	24.9113	19.9901	15.603	34.0784	15.4293	17.6641	21.6171	17.9856	10.7479	13.2791	12.2592	11.9999	28.3773	30.3906
FGSG_01018	16.2241	30.4986	21.2443	23.4781	14.0345	6.81013	14.7434	3.4259	36.4043	9.41044	14.0432	14.8983	25.3073	25.5438	21.2366	22.5086	9.46727	21.982	10.1976	7.8816	13.3612	12.6669	8.02489	11.1404	8.43235	13.8472	9.30857	11.0762	6.84706	10.6206	5.77148	8.94454	5.65809	7.85735	8.11269	9.62864	9.69182	9.3098	6.95647	8.73611	6.92799	13.4378	9.45711	9.02754	8.36012	10.3913	9.2261	12.746	10.7828	8.22764	8.52144	14.216	8.71806	12.9725	11.2516	11.3944	12.1696	10.0575	9.04968	8.57864	7.56185	8.87696	10.3549	7.71004	7.98781	7.72944	5.81925	8.98696	9.89051	7.082	3.91067	9.87588	5.76071	4.47302	4.34824	3.12431	4.741	4.35759	3.51151	4.75522	4.21522	9.98082	6.89369	4.70155	3.55262	3.04786	4.05303	3.82039	3.3202	4.21603	5.2203	3.97735	5.28313	6.23283	4.67863	4.85837	5.48173	6.66634	2.7256	5.36969	4.07663	5.43464	16.3145	14.6485	11.785	9.16606	11.6025	12.3184
FGSG_01019	40.2138	45.8354	32.6279	40.8085	15.1176	21.0485	8.34248	6.99556	13.7869	7.8512	7.64698	23.6481	13.7623	19.8981	18.2726	22.8784	29.972	15.3318	17.5759	20.8613	19.3707	16.1429	18.8641	21.3931	20.6712	18.8522	21.027	16.1778	17.9391	18.8556	26.2304	19.4982	31.49	31.7804	14.4325	31.582	26.1729	18.2999	32.2755	25.3077	19.3629	29.224	20.6326	43.1193	34.5461	18.3476	19.3812	35.3229	20.8703	14.3961	34.873	13.2633	14.3995	35.3511	20.761	23.6476	25.1246	18.9983	22.4455	24.2638	28.2141	27.8108	23.4433	21.6025	24.9181	21.6312	24.1522	26.4304	25.4598	20.6262	23.502	17.5615	12.6334	20.473	22.0365	16.0808	23.8291	18.0052	15.9873	24.5582	25.8321	18.5795	19.1931	26.7919	30.7145	16.5354	29.696	31.5462	21.1718	41.3367	17.0086	22.4019	27.0239	18.4485	18.4492	20.5315	18.6854	9.22392	19.7386	17.4951	22.9611	27.7989	32.7148	41.286	46.7337	27.7643	12.6616	13.1705
FGSG_01020	29.4935	23.4008	49.6723	41.6207	43.8085	38.8536	19.1104	11.1197	40.2968	16.4515	17.3122	44.3439	34.8054	27.9904	65.4098	30.5923	57.4291	37.6929	68.7795	87.806	49.8003	57.7468	88.2205	72.5484	65.0492	55.2367	78.6989	55.3495	69.0605	55.6997	73.6344	68.1235	121.97	118.823	58.9112	111.648	86.6292	75.1917	85.5239	81.3262	75.2171	72.8336	93.0448	104.976	89.2821	86.0318	56.3886	77.0055	78.0318	47.144	96.746	65.4544	45.9521	79.3937	58.8397	62.5872	68.4733	65.1378	68.7867	62.4196	63.2083	62.9911	69.0419	74.2314	75.6138	59.703	64.191	72.2345	54.5025	73.8268	61.9482	52.5686	85.0299	80.3237	72.0703	81.1494	70.9526	60.7654	93.8223	73.9052	67.7942	36.7333	32.7494	51.3985	120.154	55.2307	97.0145	117.495	74.6876	92.8973	57.4834	73.0663	75.2558	66.6869	57.3973	53.388	86.4504	30.5974	69.5293	59.1274	74.89	77.4139	60.2015	52.0283	52.5081	90.8227	60.8382	42.8626
FGSG_01021	692.64	856.091	465.111	558.835	318.523	493.186	139.195	195.136	360.442	282.934	288.246	670.399	357.343	616.532	359.747	554.131	360.064	299.117	200.206	239.225	354.143	301.758	221.606	484.984	229.982	462.409	344.398	308.507	192.879	398.685	191.788	179.285	229.085	337.692	297.045	300.896	379.302	264.389	290.061	235.243	226.618	337.366	264.502	257.348	268.802	317.049	270.559	342.522	392.452	265.339	262.236	324.414	220.549	238.273	204.819	213.024	345.66	333.423	215.348	401.917	163.976	179.315	263.729	167.507	210.72	336.714	157.329	218.887	262.176	249.541	179.602	400.93	139.352	176.66	264.977	251.614	250.025	258.939	228.821	251.939	387.542	286.486	243.763	408.215	225.613	230.081	204.399	230.3	210.812	372.474	133.298	150.282	139.295	188.631	203.223	198.438	133.768	242.32	166.625	137.112	154.033	143.289	376.684	402.361	433.927	177.318	131.718	299.647
FGSG_01022	21.0348	22.9187	20.3973	19.6623	16.7943	19.4055	19.9922	9.91327	14.6872	15.8775	15.7699	11.7782	18.036	20.4803	16.0537	17.7116	21.6645	16.5755	18.9085	32.3837	27.3373	19.2591	20.125	25.6398	17.4724	26.0188	22.509	19.4145	24.1585	26.0923	30.6578	25.4307	29.2232	29.4709	21.876	28.1234	29.6189	25.733	22.3899	25.7443	25.7631	26.6378	20.1898	28.473	29.9024	22.2534	23.8361	29.6665	22.6911	20.2988	26.6188	19.0773	27.0949	24.8073	38.5327	45.9549	37.0039	35.1638	38.5941	37.0509	44.4883	39.3786	30.8048	37.2961	39.2302	29.3755	42.2137	46.3451	32.3691	44.3184	40.4978	27.9135	21.2048	24.8668	23.0806	22.9579	26.8714	18.5021	22.4528	31.0517	23.9965	25.0212	28.0687	32.289	37.2965	25.7341	34.0483	43.1558	29.7336	44.5815	25.5327	21.8836	25.6387	24.0925	23.1227	21.1868	27.4249	16.2996	27.3102	26.263	22.4298	26.374	30.9575	35.6552	38.7524	26.0483	19.9855	12.6182
FGSG_01023	30.5995	50.6103	38.6744	31.879	27.7646	47.6539	36.6443	70.3171	44.402	33.0113	39.4445	63.9659	32.0315	31.3706	42.343	43.7095	43.8479	39.2658	19.5271	31.956	32.7859	16.5193	23.8848	30.7676	18.3105	25.5986	22.8642	18.5283	28.3487	36.8608	16.5781	25.1395	19.6223	17.8268	26.6345	24.5441	15.1125	21.2015	33.5823	22.1091	29.328	24.869	17.8102	22.4822	35.0634	21.3767	28.5692	37.1408	23.1347	24.6319	24.1131	22.3551	30.2832	28.67	19.505	26.768	13.7501	19.4928	23.4358	16.5982	20.516	21.5763	16.5614	18.1305	23.2542	18.5723	16.7974	18.7414	19.5196	15.7872	16.6509	15.4595	16.7563	20.081	21.6319	17.9956	19.2443	18.0905	16.2962	25.8879	20.1386	31.5348	36.2713	31.4877	15.4831	15.9023	19.9217	17.9764	19.0202	15.6675	15.1869	20.0663	19.9828	19.2488	18.4884	21.8843	19.6998	22.2164	24.457	15.6212	20.5672	20.5559	24.6982	34.631	34.6467	23.1218	22.9597	25.7763
FGSG_01024	17.8915	16.1323	26.3384	14.4096	13.827	11.189	11.7932	5.78116	10.1285	8.89466	8.62315	6.6453	17.0218	23.7235	21.2834	15.0406	19.3516	12.1408	10.1264	15.6781	11.9124	9.72844	19.5366	12.8148	16.7583	13.5195	15.1456	9.86436	17.768	12.5843	17.1694	16.3278	23.7991	22.4527	16.0276	22.8958	22.0018	20.0698	20.6129	22.8189	21.1227	25.2029	21.9863	25.2461	23.3204	18.9207	16.5912	24.9155	24.7981	16.7997	31.0788	22.5062	16.7288	29.5065	24.1838	36.7964	37.2706	21.4335	34.9425	33.3939	32.7114	37.1536	31.7442	30.2206	41.6598	30.8216	36.5757	39.893	31.6654	31.3996	43.2437	25.709	15.5931	23.223	21.1322	15.3378	27.2346	18.8764	14.7801	24.034	23.3858	13.8797	20.7747	26.8481	27.8512	16.9693	28.0978	30.3835	20.4416	34.2633	18.9004	21.7817	22.168	20.5895	19.6228	20.5281	24.0974	12.3385	21.8276	19.441	22.3254	22.8038	18.428	29.6479	30.3214	25.2433	13.0496	11.5314
FGSG_01025	18.2261	18.6901	33.1095	19.3741	18.8118	17.4445	12.807	9.54781	8.11324	12.0688	11.2547	11.5291	13.7687	16.9551	13.3211	10.7111	23.2477	11.1869	14.97	15.2434	14.0295	14.9829	15.4913	14.681	14.2584	12.0566	15.1242	10.8811	12.0258	11.9615	28.9578	25.7767	32.142	34.2704	13.1691	42.1713	28.9954	17.8499	38.397	30.8234	15.3743	30.4718	29.7502	38.8546	37.4653	26.4363	21.7925	38.3779	26.567	16.5946	46.8156	28.1188	17.6399	42.2391	12.5332	16.4452	18.8185	16.5384	14.1096	17.1388	20.0014	14.1967	17.6317	12.5324	16.9032	18.489	17.8958	18.9998	22.9763	19.1668	14.0266	14.6829	15.6154	20.077	18.1019	15.3671	19.2297	12.9668	16.3714	16.1147	18.1802	18.4971	20.5453	19.0309	39.1204	20.1599	32.0636	39.1265	25.8792	38.2205	20.8045	23.8802	22.3297	25.2765	19.3179	18.2095	27.8488	11.2138	24.2819	21.3995	24.4762	22.9701	22.2234	24.0373	21.4995	25.9589	20.0412	11.637
FGSG_01026	2743.73	3328.17	2871.43	2156.33	583.682	1632.35	1743.86	1305.75	953.366	994.434	1071.64	657.697	2614.71	2723.66	1883.09	4029.39	2671.83	3842.09	1496.92	1056.44	2666.66	1217.4	1310.82	2061.2	1921.92	2594.21	1558.04	1868.83	1562.66	2876.39	980.965	1169.73	1424.38	1971.49	1527.52	1420.09	1728.17	1512.28	1718.6	1889.03	1744.02	1772.56	2994.08	1475.09	2747.21	2382.46	1636.14	3101.58	2539.22	2163.64	2073.47	2692.75	1720.01	2196.95	3917.32	3935.6	3241.67	1604.72	3443.62	2498.06	3311.09	3516.27	2968.24	2484.13	2956.8	2382.86	3800.78	4201.9	3301.09	2754.51	3635.29	1997.4	2402.82	3730.6	4448.13	1681.9	2984.38	2741.41	1762.25	2409.12	3701.66	1982.88	1635.59	1983.65	4888.42	2868.29	3557.4	3682.08	2848.81	4173.12	3889.51	2449.12	2709.19	3291.39	1852.67	1965.11	3005.68	1274.04	2198.79	4000.78	2510.25	2786.88	4147.7	3255.92	3194.48	1854.71	680.838	573.499
FGSG_01027	54.8341	60.1242	102.74	58.0471	45.4821	61.6397	54.656	68.0406	50.3096	45.6955	54.0435	49.9561	76.0574	69.8332	86.5099	83.3301	76.2206	90.427	44.78	41.753	59.2129	47.3066	49.5137	51.3168	55.1437	56.1671	47.3313	43.1137	51.083	56.6776	48.6103	52.087	73.713	74.328	54.7135	86.8113	65.3909	81.1579	87.7887	67.2995	62.5674	88.2247	89.921	121.323	120.905	81.3823	61.1419	150.252	100.033	59.0836	137.251	87.5561	59.1032	131.907	61.9134	73.3403	101.008	59.7432	71.3583	86.036	56.4588	56.5792	100.972	55.5215	56.2733	82.7555	50.4842	68.7784	109.002	65.2445	54.1097	77.4117	45.0512	59.9114	59.5597	40.056	48.3124	44.7916	35.637	44.946	50.9201	43.9752	45.3314	52.4588	106.73	61.0456	92.0151	86.6598	61.6081	115.743	59.2042	56.1211	53.0016	54.6597	49.9122	45.1783	60.6827	37.3765	57.6528	60.8975	57.522	54.5215	99.3434	84.526	81.1775	113.019	46.0566	48.9046
FGSG_01028	14.7718	24.4559	65.2586	40.2304	19.1084	26.2313	19.6005	24.5945	32.4301	19.2155	23.0523	48.5347	19.7613	27.3342	35.1787	24.9001	67.9511	17.4348	14.3555	25.3372	14.9775	13.8874	20.2246	17.9293	20.1611	12.1378	13.5462	15.3775	15.9025	22.2186	8.30639	10.0452	14.8939	21.9508	18.7085	19.8695	15.5852	20.7611	22.1678	18.0406	18.4369	19.5448	37.6583	56.069	51.6822	33.311	21.3226	82.2978	40.7871	14.5539	58.29	30.4964	17.5769	65.9808	43.5041	65.176	46.3034	36.2948	62.4075	49.4889	57.3056	50.0391	50.7094	52.3838	62.5275	49.3476	65.693	69.8602	50.4841	62.7667	68.9705	40.1732	15.383	20.667	17.8902	17.699	15.7698	14.1347	13.1131	19.1276	17.6313	5.65234	9.27509	23.4254	48.1722	15.0201	34.0966	60.4458	14.7542	54.2072	28.9907	29.1343	24.5441	39.9197	31.4411	36.2371	44.4282	18.3732	46.3758	29.8199	29.8615	25.248	34.6348	46.6223	40.2432	45.0718	9.36234	28.9941
FGSG_01029	14.2907	17.7629	24.7342	14.1329	22.1721	20.3976	17.0812	14.0144	18.2313	16.1198	14.1281	16.4898	19.7217	16.0886	26.4488	15.7172	19.7846	19.3161	16.0124	12.6766	13.4071	15.8246	16.2035	14.1579	15.3748	16.2483	18.0157	17.0087	16.1693	16.7709	15.967	14.3183	26.3896	18.1639	17.8379	19.0274	19.7831	19.8148	18.2391	19.7718	20.3195	18.5272	31.649	31.785	28.7704	30.9939	24.0602	27.0336	30.9504	21.4847	36.857	32.6864	25.4501	34.6658	21.7016	34.9793	30.4471	22.8802	28.9394	24.6725	26.4851	32.4191	30.6888	28.3085	34.4319	27.6022	25.8844	35.6996	24.1819	24.046	33.0985	23.2525	13.3742	19.7987	19.6334	10.0661	17.6777	16.3129	9.65144	15.3746	15.6941	13.1771	19.0221	18.3886	22.6916	24.8928	23.8145	22.646	23.6962	23.9344	34.3475	34.6574	30.8024	28.6035	28.6436	31.5988	28.7979	23.872	32.1815	35.3298	35.5225	31.6857	28.5805	30.2133	29.0457	15.3622	14.2754	18.0233
FGSG_01030	10.5267	7.47653	6.92121	4.98547	10.3971	5.80892	15.2887	7.51804	10.7882	8.67733	9.24658	7.84599	9.82553	11.1231	5.84992	6.57681	4.75227	7.73132	10.7843	9.5253	8.01118	11.4018	6.17015	10.8697	6.6817	9.33018	9.95959	9.36094	5.52091	9.04059	6.08471	7.81202	10.4761	6.8421	6.94339	5.14556	5.49553	6.41165	4.85129	6.7247	7.39018	6.24487	7.85509	5.53808	6.96498	5.60548	7.01214	6.72578	5.51651	8.58357	6.69234	4.91057	8.42114	6.47838	4.19326	3.68932	4.85911	4.35046	3.53198	4.52922	2.62938	3.66981	4.57655	3.07308	2.3472	3.18662	3.28214	3.48406	4.32687	2.55337	2.65821	3.86248	11.2169	7.66262	11.6675	10.2082	9.94667	9.7221	12.2121	9.74511	9.08253	7.3321	7.80449	4.96793	6.94822	8.48419	6.21664	6.41477	6.99948	3.99669	8.2587	8.43717	7.35288	6.4619	7.61849	7.04371	7.01361	8.76167	5.77133	8.49492	8.64777	7.56374	9.83906	7.27395	7.79185	4.11674	7.82773	14.8686
FGSG_01031	97.493	118.857	129.225	179.625	148.144	206.534	21.1091	27.555	257.92	47.3285	60.6559	555.112	86.7404	96.6709	287.294	89.7341	266.207	76.9671	928.976	613.616	550.564	1001.35	518.982	694.454	526.973	478.914	968.089	1126.07	391.203	756.363	626.806	504.306	597.629	810.429	310.79	406.158	626.954	321.783	392.559	636.973	373.265	335.354	352.393	402.32	361.82	291.524	179.92	372.294	296.423	142.187	271.1	228.142	172.695	283.781	462.58	477.502	271.627	437.931	497.924	379.015	585.285	499.148	248.688	591.892	545.702	282.479	677.277	457.11	353.319	536.255	568.004	223.336	592.031	585.114	529.822	591.639	533.887	459.158	631.306	506.169	551.794	250.272	182.494	240.848	493.815	213.029	334.869	462.456	250.106	288.497	425.936	316.435	408.937	529.048	281.346	297.813	487.659	148.359	312.248	438.122	324.334	420.664	335.389	282.13	292.216	644.279	533.589	272.884
FGSG_01032	28.6171	33.8678	24.6702	36.5509	9.58654	13.728	8.39817	10.0235	13.6562	11.5685	10.4215	25.2003	18.6417	56.4972	8.79425	48.7519	16.4942	12.1314	2.06336	3.53232	3.44771	3.46764	12.0237	4.12314	5.7477	3.6193	3.93889	3.76962	6.81976	2.58953	2.65129	2.6677	4.68794	4.87294	8.42427	4.5932	4.28366	4.68181	4.14242	4.46369	5.51881	5.48401	7.97692	5.21734	4.93885	11.2003	6.2056	7.129	8.20335	2.7576	5.89392	8.31644	4.53965	6.21137	4.36508	3.96722	6.07837	6.49428	5.18417	5.55816	3.05169	2.77193	6.49183	4.78657	3.38662	6.52636	5.21216	3.63517	6.35536	6.60692	3.05106	7.1063	2.99274	5.9078	5.05767	4.47476	7.62113	4.08646	5.5452	8.32015	10.2015	3.0797	3.85922	3.76595	4.37883	4.88999	4.83111	5.4154	4.56143	7.86677	2.75479	4.49057	4.47788	5.53769	6.30962	7.96646	6.74865	5.97446	7.50733	2.8336	4.60265	4.60629	8.59109	6.45888	8.36398	3.19853	7.05561	14.0475
FGSG_01033	138.141	81.719	81.3237	107.052	143.298	158.678	159.172	185.72	69.8079	167.357	140.101	78.9092	97.709	78.9952	43.2436	134.691	68.3994	137.436	83.325	59.989	54.3079	102.072	68.8005	57.5732	60.2836	68.6536	71.4545	89.0491	61.523	43.1634	72.7802	81.5127	68.6141	83.4524	94.4099	71.7934	93.8826	81.8229	80.3181	86.1587	72.3745	80.5066	118.632	86.9571	89.1966	127.53	145.458	88.1308	117.19	139.601	83.6259	132.975	122.787	83.6421	51.102	28.7333	59.9899	66.624	33.1557	54.3786	30.6652	28.862	59.8368	46.8433	25.9955	60.7383	30.4923	31.152	65.1903	38.4881	29.7982	69.4035	53.5078	39.5333	29.7967	60.3374	36.3003	46.9824	74.4515	39.96	43.2734	131.034	97.8161	64.1172	39.9689	70.35	53.0222	46.1952	76.3666	47.21	65.8515	65.9357	56.6418	62.6037	64.6854	69.4648	75.3988	104.054	64.9822	67.7354	67.5815	58.2661	49.0964	42.381	41.3666	29.7955	81.8714	63.6827
FGSG_01034	1.43861	0.922566	0.51357	0.28929	0.42176	3.22817	1.18513	4.22259	0.706615	4.75528	2.35142	1.28908	0.21261	0	0.822791	1.4855	1.19622	1.00298	1.20972	1.26685	0.652981	2.05787	2.21685	0.797634	0.587181	0.400939	1.47868	2.25191	1.13669	0.258388	0.442615	1.49494	1.02545	1.9075	1.79487	0.229939	0.77515	1.58896	1.73125	0.672453	1.51316	1.71084	1.68539	0.824512	1.07325	1.65008	1.548	0.493127	2.96954	1.16783	0	1.45524	2.46649	0.239496	0.669806	0.161673	0.139254	0.766728	0.376961	0.412597	0.127603	0	0.721943	0.382841	0.128104	0.385925	0.503171	0.308035	0.329836	0.379987	0	0.413328	0.657445	0.719029	0.765449	0.924073	1.5232	1.27725	1.59559	0.686707	0.348138	3.54054	2.03916	0.99902	0.639257	2.11011	2.18455	0.647606	1.83083	0.523653	1.18853	1.80547	1.25215	0.773342	0.751457	2.49326	0.948112	1.78208	1.29051	1.22253	1.85053	1.28806	0.698606	0.347204	0.691262	0.434066	1.41322	0.416754
FGSG_01035	2.4968	2.34288	3.0967	1.71357	2.47483	1.73736	3.3298	4.08271	1.26724	3.0197	2.73021	1.73104	2.33025	1.99686	1.40444	2.07686	1.39766	2.40387	0.504913	0.873693	0.623961	0.442051	1.04839	0.303773	0.852319	0.613464	0.6552	0.643836	0.72081	0.625081	0.969889	1.02811	0.939006	0.614914	0.741551	0.52386	0.635976	0.633177	0.880826	0.759335	0.659407	0.832989	0.698986	0.904972	0.843373	0.510221	1.55216	0.995554	0.864389	1.67686	0.529305	0.764065	1.72349	0.695639	0.692634	0.460633	0.476911	0.60196	0.623406	0.277528	0.430102	0.583966	0.415329	0.541336	0.56173	0.444488	0.361625	0.457964	0.523117	0.358758	0.327109	0.637375	1.58703	1.20421	1.58806	1.17153	1.67551	1.50501	1.94692	1.47469	1.17891	1.69933	1.74755	1.14718	0.779722	1.46734	0.972188	0.738608	1.4864	0.800738	1.08274	1.08108	0.988436	1.11168	1.20324	1.01697	1.00038	2.16663	1.0552	1.11371	1.10807	1.01678	0.539309	0.809551	0.766716	0.589517	0.893928	0.975742
FGSG_01036	11.2834	17.547	26.3057	10.5422	9.00426	9.586	7.99615	6.88718	6.57927	9.22775	7.83545	9.728	9.13286	10.6705	13.5874	11.4478	19.1648	9.15322	7.30232	13.2999	7.72122	6.2654	14.4763	8.36878	7.76216	8.15838	8.47183	5.27926	11.4337	6.75728	9.7383	15.4166	20.1393	14.4437	12.5475	19.7083	12.0031	14.1322	19.5592	10.3446	13.7445	13.7278	17.2806	17.7344	19.0222	17.2389	14.4112	18.0881	16.5155	11.5169	20.93	15.5733	12.2046	18.7316	6.92061	10.8008	12.0527	9.12422	9.83716	11.5116	6.39272	8.8229	13.4225	7.36791	10.571	10.9563	6.65778	9.43632	11.3459	8.11143	8.02312	12.2735	6.60498	8.80118	8.82228	6.6365	9.96483	8.58889	7.28187	11.0535	10.0423	7.29677	13.9897	11.9217	12.3086	9.73458	14.6811	10.7168	12.0045	15.5413	7.32613	12.7559	12.3722	10.1291	9.9062	8.02997	10.1735	8.89783	10.4982	7.53557	13.0743	12.727	16.0604	25.8644	23.3296	11.5715	13.8721	8.36941
FGSG_01037	26.4876	18.0559	15.6496	27.0817	34.2811	35.6647	28.9815	32.9909	11.3581	26.8604	23.498	16.8502	26.9521	24.6353	10.0488	24.1189	11.357	21.5289	11.4311	10.5595	7.28519	15.3891	11.2673	10.7171	10.425	11.466	11.7621	10.103	9.90482	9.32524	10.9425	14.5413	12.0872	14.0644	15.8887	14.4661	15.6079	16.5714	15.1144	13.0831	13.9153	15.558	17.7818	13.4143	15.8921	21.4707	24.941	15.1646	15.8829	25.6485	17.246	19.7934	21.8781	19.5486	9.15222	6.89714	11.5552	8.82624	6.57562	8.96942	4.60445	4.66898	9.75771	5.90174	5.09138	9.97975	4.69071	4.74433	9.25768	4.44987	5.25829	10.6758	8.54266	8.39968	7.05096	13.3531	9.02035	8.24316	12.8342	7.68575	9.46256	20.3954	19.2623	12.2739	6.04806	10.7737	8.8877	5.73504	11.768	9.06269	8.37262	11.9191	10.2209	9.7386	11.1827	10.7113	12.0341	18.9983	10.9987	8.61214	12.2166	10.514	11.7548	9.51678	8.27831	5.29825	17.1026	22.6503
FGSG_01038	14.4275	16.6579	13.2407	12.157	10.02	7.33065	12.5365	6.63144	2.55235	10.3947	10.3594	3.98748	12.9963	18.3894	9.86802	10.7451	4.32631	10.6232	2.73277	3.28139	2.9871	3.47042	2.84648	2.69287	2.90424	2.24939	2.68917	3.21828	2.32154	1.93138	4.17673	3.86638	2.91906	2.07882	4.3087	2.32516	3.18375	3.92681	1.9503	2.04991	4.38162	4.15646	6.95855	1.75582	3.69956	7.29094	6.30203	3.40619	6.61188	4.71902	3.20111	6.6527	5.141	5.09242	4.48771	3.9888	8.92125	2.24679	1.93227	5.44289	1.3887	2.09446	4.23554	1.52746	1.1841	5.68742	3.08616	1.66419	5.09161	1.04621	0.85032	6.74232	2.32164	2.47427	2.23959	5.2517	2.7565	4.09896	4.52104	4.2402	3.01434	5.38229	5.52472	4.43447	1.34783	4.73552	2.41838	3.715	6.03834	4.30575	1.87705	5.32847	2.32653	3.14748	4.40532	3.09349	2.33815	7.16267	4.14165	1.93074	5.46147	2.39324	4.60349	3.49382	3.92997	1.49513	4.72651	5.10117
FGSG_01039	62.3764	46.0202	30.5433	31.1406	16.5926	26.1597	139.632	132.427	18.967	29.1077	31.2016	19.9464	28.0487	102.131	34.3733	40.8003	15.7938	26.8528	7.80481	4.69795	7.04494	6.54384	5.61263	7.30719	9.72415	9.30307	7.00995	6.48253	8.46001	9.11531	4.51844	10.623	7.44239	8.01734	8.76964	8.89554	10.2389	12.5977	10.5415	14.0774	10.9494	9.80845	22.0629	9.1584	12.1669	16.9794	11.8588	10.2066	19.27	17.6452	13.0177	24.6185	18.0819	19.5364	64.9125	45.407	111.66	11.4899	32.5911	44.7932	15.9392	21.1325	54.5976	16.4817	12.6889	42.081	12.1976	13.4695	48.8544	9.20155	10.6279	20.5365	6.2364	7.19716	6.6683	3.54644	6.52506	4.25935	5.78185	4.35785	6.45141	6.61079	7.75529	10.0477	4.33741	5.12091	5.1879	4.74149	6.202	7.68495	7.43499	7.43718	6.66308	5.12568	8.89663	7.50519	5.82907	9.24626	6.96201	7.64764	7.62282	6.85416	9.43462	11.9894	10.6958	7.32342	5.17032	14.9469
FGSG_01040	13.6254	13.2282	14.8919	11.8801	14.9088	11.2905	9.25362	9.3489	13.4335	8.06181	10.0749	9.83438	13.5421	11.936	12.997	10.3561	11.7972	11.4264	15.1055	25.3904	14.1011	15.9843	21.5128	18.1213	19.1284	11.9942	14.5802	15.2001	17.9432	14.0643	24.9316	25.2066	27.6292	25.9489	17.4597	27.4468	25.9627	19.7362	25.4385	21.0211	17.281	22.4632	23.5922	23.0814	24.4935	26.3059	19.8948	23.2646	24.6738	17.6773	26.3519	23.8811	18.9733	22.2733	11.4799	13.1571	11.1944	11.6725	12.1322	10.6807	10.3178	10.5346	10.9862	11.9626	13.0904	9.44546	12.1136	12.7081	9.48128	12.5983	8.84244	10.4268	21.2353	18.6407	14.9109	22.6424	20.741	12.9763	21.9525	21.2538	14.6874	11.0038	7.15429	7.93888	22.7941	17.198	20.5864	25.4226	22.6286	21.4209	16.0439	17.4461	16.4129	14.6592	14.5042	13.153	17.3447	13.5829	14.2556	16.5029	17.8816	16.8836	14.9661	14.499	14.1111	21.5182	22.2315	13.3581
FGSG_01041	2.34732	2.02797	4.67976	4.10397	3.02643	4.10235	2.63818	2.33251	3.56798	4.08455	3.68619	3.66987	4.57457	3.84608	3.62116	4.28224	2.73264	3.9278	1.98179	1.85225	1.537	1.89322	1.8994	1.45047	2.0292	1.44016	2.55758	2.99863	2.13009	2.82552	2.15933	2.25381	2.14804	1.88395	2.0676	2.19028	2.16855	1.29106	1.70779	1.51761	1.77054	1.65955	2.85312	1.8708	1.54395	3.58742	2.77723	2.00841	3.11292	3.5327	1.18288	3.28661	3.09069	2.11479	2.94902	2.61912	1.75257	1.98807	2.0684	1.29214	1.41207	1.86677	1.80128	1.96116	1.82387	2.14875	2.16666	1.84903	1.07029	1.8707	2.45591	2.3756	1.84495	0.859233	1.91337	1.05357	0.912273	1.00293	1.12089	1.30667	1.39217	4.82859	8.08328	6.05548	0.957676	1.61211	2.24029	1.77681	1.31099	0.747063	1.89678	1.43019	1.71371	1.4348	1.63755	1.54724	1.83394	1.78017	1.52009	1.95104	1.46589	1.76286	1.52382	2.71478	1.24131	3.67748	1.92239	3.04798
FGSG_01042	2.05696	1.24414	2.24068	1.03155	2.17115	1.20326	1.52278	1.36821	1.08952	1.83007	1.56309	1.57098	1.19052	1.78277	2.38307	1.0522	0.8473	1.32398	0.577242	0.98775	0.874282	0.558954	0.852047	0.543767	0.751918	0.57649	0.418883	0.540376	0.670954	0.423999	0.985666	0.842708	0.806886	0.620305	0.704538	0.50014	0.58223	0.761619	0.814621	0.832446	0.855756	0.927845	0.642303	0.598148	1.08708	0.589915	1.1378	0.768575	0.561418	1.27662	0.726352	0.811318	1.20842	0.812149	0.683896	0.268167	0.494925	0.403141	0.319074	0.631653	0.307842	0.322781	0.328233	0.225684	0.261079	0.453249	0.295991	0.531576	0.393557	0.274904	0.298838	0.54013	0.885279	1.04765	1.05026	0.866814	0.720241	1.02322	0.969606	1.12512	0.830281	1.02655	1.15742	0.565065	0.79909	0.90972	0.96442	0.630153	1.27454	0.925827	1.0205	0.663897	0.933509	0.565145	1.06678	0.932179	0.77391	1.23591	1.10061	1.04969	0.680468	0.960279	0.379193	0.870025	0.757158	0.426399	0.630948	0.991359
FGSG_01043	26.4763	23.6856	18.0979	20.0004	23.4371	23.0676	21.4577	15.6628	23.0498	20.244	15.8185	19.7622	27.0438	23.7188	21.2417	32.2179	17.8659	38.7104	19.9166	17.6057	16.9372	15.5364	17.8048	14.0773	16.143	17.6271	16.6749	18.0909	17.4084	15.8779	18.1603	21.5876	23.3147	16.8213	21.6281	16.7626	21.0882	21.7856	22.5485	21.852	22.0416	21.0942	26.5143	26.3303	27.2895	26.3268	27.0844	25.9081	26.1236	32.3935	25.786	26.2054	28.3526	27.2503	24.5465	18.413	22.5908	22.4513	18.9193	18.7702	16.6409	18.0675	21.0919	19.7173	15.7715	17.0376	13.1202	18.1561	13.9961	21.1273	16.747	16.4592	19.5468	22.4388	23.0688	12.555	17.8135	18.7864	16.7303	17.5428	18.0508	15.8244	16.4059	14.6922	12.6632	17.7431	13.3812	12.7222	20.5263	11.7199	23.63	22.1859	19.8186	14.0317	15.1382	15.9413	18.0724	16.773	17.2984	24.3061	22.7397	20.387	20.8464	22.3458	23.6754	13.7406	23.9384	19.3086
FGSG_01044	54.5153	52.5789	46.6499	37.0879	46.4618	51.3416	51.702	80.0161	43.8062	51.0037	38.838	55.321	36.1871	37.7361	43.4748	49.2695	38.552	56.4893	21.238	30.5367	23.9813	21.2821	24.806	26.857	17.3596	21.9531	27.9505	20.2805	25.6776	20.9911	24.3969	30.0074	28.1971	25.7452	24.5887	35.4348	29.707	24.6828	39.0785	23.5056	26.0877	22.6147	29.3425	30.4899	34.7945	32.8492	44.0626	36.8111	30.2962	55.867	26.0457	30.5312	44.4802	36.9296	18.8794	24.1445	19.4279	20.0842	20.3716	18.6414	13.9781	18.5074	19.0391	17.3607	26.7006	19.6435	18.623	22.2161	20.1334	18.7339	20.9597	20.7534	28.0279	25.5107	22.3616	26.599	22.5504	27.4695	29.8401	28.8473	24.3656	40.8709	50.0107	47.2886	18.8573	27.5496	19.1401	25.0475	25.2547	21.868	23.7873	31.9647	31.0473	24.5139	34.4646	31.8194	23.0308	36.6905	35.8224	24.4675	32.7625	31.9376	31.1788	49.136	49.0901	21.94	27.3821	28.2593
FGSG_01045	37.4431	27.9896	43.3369	17.9302	8.83406	6.95951	12.0205	3.43329	6.94309	4.21494	3.51883	3.57062	16.8942	13.5862	44.3369	12.5784	11.1102	18.5513	1.6471	3.78693	2.84968	1.51736	2.81097	2.38297	2.05512	4.34001	1.38781	1.19242	2.01092	3.69655	3.54436	5.45008	2.39859	1.59902	2.53486	8.1485	2.82919	2.44782	5.49965	1.82926	3.01658	6.70468	3.99852	8.19588	7.95699	4.14256	3.21893	8.55401	4.23037	6.6569	11.9776	3.79803	5.01467	10.769	1.93039	2.08948	2.66678	1.37864	1.69661	2.3842	1.76521	1.9048	3.11544	1.22213	0.846881	2.51457	1.18716	1.55586	2.3256	2.0537	1.65081	2.37632	4.58591	3.95207	3.15676	3.09092	3.6313	2.19574	2.95236	2.92311	2.65429	2.73903	2.69343	2.91425	5.87791	3.51077	5.15223	5.39175	3.82551	5.7322	3.80557	5.32067	3.33481	2.8406	3.58506	3.80331	5.93432	3.50237	3.36904	3.91445	5.45348	3.43044	7.22722	5.33785	9.2781	1.37517	2.67359	4.96853
FGSG_01046	9.16223	6.15594	8.58054	5.03014	8.56118	8.72622	12.3593	8.23922	6.42189	8.64525	9.68148	4.5029	7.70744	6.03301	10.7379	6.50571	8.53316	7.31642	3.27536	4.96563	4.66253	2.79474	4.55979	3.16952	3.18617	4.66242	2.86744	2.70912	4.57718	4.28035	5.37207	4.82769	4.80446	4.52744	5.39444	4.72478	4.75544	4.28005	4.6604	4.57625	5.38094	5.13344	6.74479	7.51846	7.92344	6.81757	7.10495	7.72337	7.40318	8.25675	6.30969	5.07542	7.32374	6.81816	4.79109	5.65689	5.11384	4.79701	4.87531	4.9215	3.06168	3.41305	5.06409	3.29521	3.51463	5.01688	3.83736	3.69773	4.82214	3.84085	4.27054	5.29546	7.9296	7.98469	7.31318	6.32838	7.7859	8.01452	6.0719	7.13691	6.29652	5.88695	7.27201	6.23776	7.67869	9.26038	8.09852	9.4764	7.60509	9.85404	7.17359	7.31334	5.35951	7.03822	8.13289	8.8115	7.89034	7.62583	7.76424	7.37879	7.49588	5.5132	5.10867	8.29432	6.82945	5.99544	6.16838	4.06899
FGSG_01047	43.86	35.0705	27.0314	53.712	79.0434	84.4596	48.404	26.2482	62.356	48.9117	42.934	47.7276	36.0798	25.0378	55.3803	31.7498	51.8187	42.9376	43.5193	47.357	64.0632	39.5531	46.2748	58.7341	43.56	56.81	44.3659	38.9972	52.6881	70.9907	66.2606	60.1368	72.6821	69.8485	51.2998	69.5996	57.4441	54.6918	64.9	57.0726	57.4542	68.094	75.942	75.3182	72.3016	86.4241	79.7973	75.0931	63.8705	68.5779	73.8041	72.2679	67.459	76.56	100.931	115.044	91.3723	67.3987	116.894	87.9968	93.1675	93.048	93.3568	92.3061	101.615	89.2469	106.04	105.682	76.1977	81.9873	110.405	78.2751	51.3668	53.0991	49.7438	42.5274	48.825	48.9513	50.1702	44.3194	42.4169	66.8749	74.3202	83.1943	76.5274	66.6404	85.1109	80.5233	82.0843	85.8466	67.5786	64.8683	65.8423	73.5097	65.2536	61.9738	77.3857	43.8196	65.0054	69.5114	66.4875	67.7305	75.5053	78.5664	78.8815	78.6993	45.222	25.8154
FGSG_01048	3.69957	5.00905	6.18493	6.09129	2.62172	2.77536	4.57434	6.3995	2.86797	4.35348	4.48486	2.61232	4.72644	3.9849	3.68773	7.81814	4.57866	8.3979	3.38259	3.09583	3.44729	3.59683	5.10129	2.87418	4.38848	4.04702	2.71967	3.54641	6.13887	5.27501	3.48372	4.60914	4.44486	3.20677	9.31763	3.86315	3.41229	6.56628	3.14862	3.27613	9.46576	5.68654	9.66744	3.03391	2.87662	11.4379	4.87699	3.26818	6.01904	6.09312	3.02545	11.1937	5.26647	2.81719	1.66849	3.33761	1.51313	3.2868	2.5235	1.17473	2.55132	2.10088	1.85624	1.42731	2.30681	1.1398	2.42168	1.94013	1.67254	1.88115	2.15806	3.74889	4.98511	7.04178	7.74387	3.39565	4.19541	5.51584	4.25398	4.70825	6.10765	2.41334	3.61133	3.72233	4.41862	4.56016	4.47878	5.45499	5.49933	6.03215	3.48563	7.64667	5.20342	5.38814	8.70477	5.13434	5.22295	10.0499	6.56422	3.58534	7.83754	5.35264	3.77705	3.35751	3.64	3.63217	5.71829	3.03034
FGSG_01049	25.2702	43.7313	37.247	21.3694	17.8591	13.7456	21.2793	6.90068	38.4944	8.70176	12.9956	9.19759	20.314	23.6066	64.2497	9.78955	22.1465	19.9126	35.9932	40.4992	30.2135	35.1029	18.3228	29.2423	21.3686	31.1288	55.5807	32.351	34.1937	31.3365	64.6315	56.0381	66.3083	47.4438	21.8264	47.131	52.1077	39.4502	21.6964	38.3519	41.105	50.2584	48.315	118.574	110.106	44.3764	36.4506	118.946	49.7956	45.7495	99.2004	32.6681	41.3295	101.029	170.4	235.044	145.019	132.513	224.709	184.021	345.991	334.828	131.283	217.012	303.711	148.778	230.811	271.904	105.687	194.965	291.266	98.8494	36.2726	36.5352	47.2618	43.4224	42.8577	55.8239	32.6004	51.0955	44.1509	65.4853	93.0629	82.8527	59.1804	83.3394	99.1251	81.1832	77.392	91.2967	94.081	82.6868	98.3396	115.367	114.658	119.027	83.0781	49.4951	126.924	96.7714	84.7507	101.16	98.5829	140.037	125.885	38.0407	34.0491	18.4401
FGSG_01050	11.8128	11.0392	14.6148	12.4574	8.6079	8.2419	6.68294	2.79704	4.26423	6.16298	7.17955	4.52051	9.47867	9.19807	6.41937	8.05073	9.84302	9.04848	4.76016	5.94069	4.15956	3.4689	3.86824	4.6108	6.17465	4.70987	4.10912	4.33299	5.4577	3.78924	5.71688	5.03279	6.08997	6.96873	7.93214	7.04326	6.86683	9.0418	5.71727	5.33845	7.37008	6.09648	9.8954	8.13654	7.16891	11.7687	10.0941	9.27327	11.4402	9.57021	8.31954	10.8229	9.57912	8.06818	4.70938	2.32013	5.77592	5.50022	4.05734	4.56871	2.24562	3.72974	5.13903	3.65231	3.26874	5.72102	2.88181	3.30591	4.72025	4.65462	3.06084	6.55648	6.38992	5.17166	5.30617	4.89228	4.88861	4.92799	4.97949	4.39576	4.0786	7.35812	8.33964	7.87041	6.84743	5.78716	6.55802	6.66314	6.92946	7.29833	5.07032	6.74641	5.2541	4.94726	6.66805	5.29484	6.91139	6.57978	6.41679	5.21534	6.91481	5.40477	7.53503	9.41238	8.63959	5.23868	4.75167	3.73379
FGSG_01051	10.5188	13.4585	15.7723	10.8353	15.8095	8.92121	10.2981	3.47693	9.76114	10.4951	9.79725	4.30199	9.10698	6.86606	11.289	9.28626	13.9543	13.9394	8.56734	10.5911	7.34456	7.5608	10.1092	7.68098	11.8846	7.98792	9.58551	6.70277	9.91428	7.42315	14.1224	10.114	13.8038	11.6385	9.7077	13.1431	11.1793	14.284	8.73465	11.1165	11.5374	13.0232	14.9809	16.555	17.0594	15.4595	14.5812	15.668	15.8218	14.6834	20.1687	14.6083	16.1773	18.926	10.5638	10.5243	16.6343	12.0018	11.6892	14.2803	9.94152	9.77065	13.1722	11.0101	11.4135	13.4845	9.52327	11.7505	11.3395	13.9313	11.5631	12.689	9.18758	9.99095	12.0069	9.75017	10.6116	8.58002	11.5752	10.414	11.5087	11.8466	13.9351	11.3566	19.3795	15.5007	14.7688	17.8985	17.241	16.1988	13.3344	12.1431	9.43285	13.4117	11.1496	13.8181	14.706	8.98741	14.2181	13.7158	12.4462	9.70336	14.665	13.1908	13.8586	20.2525	11.7713	8.34642
FGSG_01052	81.9428	64.0512	52.9133	39.4986	105.084	76.918	132.215	154.05	61.4428	134.189	116.192	64.4327	66.2908	59.9502	30.4233	72.0976	34.7661	72.923	27.3861	34.8458	28.3107	25.7095	25.8061	28.0622	27.0218	32.7917	28.9389	23.6049	30.4992	27.122	29.0924	45.5247	30.5275	21.6207	32.8808	24.4923	27.9821	38.0246	42.8004	32.3593	42.7505	34.0025	35.7875	32.9882	37.0144	33.1185	65.9344	26.7914	36.8216	90.0337	35.3175	39.7846	87.5549	34.7501	23.0877	20.3852	31.0473	22.9538	15.7406	23.8488	13.1132	21.0705	25.8493	14.8751	12.6448	21.9884	17.3082	19.3872	23.0536	12.9163	15.8653	24.2445	39.8445	37.9569	37.7023	24.7135	30.0254	29.1813	32.4195	26.4633	36.2859	38.7963	39.4507	28.0656	14.5499	27.0705	18.7921	12.4225	30.9699	14.7707	32.9037	39.6987	43.4678	16.5567	35.8566	34.9038	22.291	59.6668	26.7243	33.8451	40.6896	44.7144	19.0964	19.688	16.5405	21.2084	49.7875	60.6413
FGSG_01053	27.004	32.8815	34.8993	36.0778	56.502	75.0882	34.6678	52.1204	44.8027	55.778	67.7449	45.0619	15.5344	20.7086	23.9658	28.0693	41.1326	23.0288	21.3475	18.8944	30.0042	23.1656	20.087	28.5933	15.1647	26.2898	17.6014	18.7178	18.291	20.7614	18.1629	18.078	17.0744	20.644	25.3769	20.1852	18.8745	23.4164	25.1004	21.0091	27.6023	19.5325	25.738	24.5106	26.2513	36.2442	30.1238	33.4675	31.2938	22.0775	31.4868	30.1793	28.1629	30.0236	19.5692	14.6889	18.4295	19.195	19.3133	21.7454	14.9091	13.0123	19.0281	16.9135	15.0359	22.2653	10.8301	12.0568	15.0988	15.9232	10.5368	22.7368	16.989	20.1992	20.3905	16.8599	16.0781	18.6737	17.3348	19.6232	19.3349	34.097	38.7024	40.7792	16.2703	29.0306	17.5517	21.6324	27.5091	26.3366	25.9708	24.6977	19.5643	27.6763	30.3106	27.0806	25.7114	31.5722	28.6434	26.7138	25.3141	20.1253	30.9691	36.3372	32.5151	11.4886	15.1471	23.6932
FGSG_01054	1.70522	0.708241	2.3644	1.52112	2.59318	1.81812	2.1234	4.13525	0.723455	2.52938	3.38926	2.96685	1.30566	1.18126	1.42112	2.91879	1.99272	2.82755	0.445452	1.14927	0.683992	0.406203	0.353096	0.281289	0.196094	0.425183	0.585777	1.01071	0.500814	0	0.447579	1.24129	0.932799	1.0474	0.712621	1.70013	0.28975	0.210639	0.814899	0.450459	0.686539	0.515564	2.2236	2.17795	2.25911	1.48086	2.15296	1.56	1.95041	1.41371	1.46616	0.838918	1.40041	1.13699	0.680347	0.412189	0.920394	1.17095	0.830625	0.701236	0.307791	0.501533	0.630261	0.310365	0.52207	0.343424	0.561717	0.471697	0.392862	0.364939	0.281179	0.947986	1.28145	0.613661	0.522782	0.799688	0.911557	0.655893	0.442555	0.48264	0.615606	1.53723	2.34895	1.22771	0.53245	0.602318	0.639789	0.904089	0.614315	0.525646	0.35446	1.05724	0.641129	1.42598	2.05668	0.639372	0.770445	1.02411	1.45799	0.364598	1.08363	0.659515	1.88544	1.68861	2.03803	0.322422	1.70554	0.440176
FGSG_01055	49.2135	43.6796	56.0258	51.5118	59.768	55.0526	51.1026	41.9035	40.5084	47.4799	41.7141	35.3184	45.3259	42.5261	43.7207	53.0307	50.2609	54.6185	49.9091	40.0198	40.3888	50.5277	43.6707	37.5958	43.8419	44.7448	68.5319	49.0774	49.872	47.815	53.6895	56.2607	74.0645	61.6276	51.5595	61.7628	67.5924	63.9249	68.7468	60.9119	59.3993	64.6723	82.2179	64.4901	58.6676	81.1852	56.3505	56.6742	79.1803	60.8402	76.3903	83.5501	60.9983	69.0789	42.4481	50.0202	62.0197	38.7608	43.4984	55.0106	45.0815	41.0998	52.9853	40.1191	44.2325	48.0252	48.8308	46.2288	51.5923	43.4802	48.2631	45.9634	37.0644	41.2407	49.3678	29.342	39.0273	35.7838	31.3525	32.6233	39.1537	47.8582	50.889	44.3876	49.7665	42.5726	51.9754	45.9592	47.1784	53.6274	50.8134	49.0475	43.9382	39.8643	38.909	45.0886	43.9834	38.9341	42.5704	52.2669	50.2718	45.1982	59.826	54.3529	54.7232	45.3315	40.5409	40.5495
FGSG_01056	28.3394	12.892	13.2474	27.6562	25.0338	44.1445	15.4581	21.1571	11.85	27.6383	18.9305	27.431	12.3146	9.46319	15.6209	25.5601	20.068	17.042	8.23746	6.75588	4.52183	6.2493	6.54938	5.30822	8.88053	5.04978	7.91193	11.8045	8.22121	7.40488	8.64926	7.04225	8.48614	9.8901	6.42816	4.98765	9.47441	8.10873	11.1907	13.2864	7.31933	9.11477	11.5594	9.06234	10.2329	14.2799	14.9556	6.84254	11.6203	16.0801	10.0004	12.2101	15.3021	8.93228	17.9007	16.9437	11.4743	12.2985	20.1688	9.33326	14.3647	13.6368	11.4247	17.0294	15.0721	9.93778	18.5402	15.4845	12.7543	19.7027	21.0918	10.2955	8.15402	10.9255	10.754	5.86144	8.95658	4.83748	6.10353	4.22822	7.90408	9.37987	9.49939	5.67089	8.18518	5.85354	7.24898	6.20808	5.87563	9.62732	10.301	8.65308	8.83076	11.1767	9.91624	13.3013	7.97017	13.0689	7.5538	10.5958	8.86907	9.084	8.26064	12.6906	14.7204	10.7211	7.35654	9.03973
FGSG_01057	19.4262	12.9887	18.676	17.7312	36.0211	30.9187	24.6747	14.8809	22.1073	22.966	18.6326	18.3446	16.1414	12.0659	20.3635	18.2856	23.6219	25.0093	39.7013	38.7694	32.4787	32.7163	28.5306	29.5207	33.8569	32.9256	43.6298	34.9303	35.9022	34.7231	59.8471	56.8463	75.2584	64.312	29.5812	46.3516	54.2305	38.7557	42.4273	59.273	40.9422	44.4137	65.1305	76.6763	73.3198	43.3559	38.937	55.0948	54.3403	38.2573	68.2413	52.1002	42.8343	60.4951	71.5869	77.5628	48.4938	51.6266	64.8073	47.8677	88.4226	74.2639	40.7465	64.2253	77.0462	39.8776	121.488	83.2984	42.7484	69.4229	89.7684	30.3217	31.1457	31.5041	33.725	22.2522	25.351	21.9522	23.1914	22.3875	25.5094	40.6068	41.2514	41.0382	53.3877	23.5266	46.5089	52.2073	32.3123	36.8711	49.7937	33.8201	37.375	31.6008	23.4624	25.7826	33.2303	13.5835	22.8167	51.2182	34.6643	38.4468	45.2059	36.2634	35.7647	34.4925	37.609	19.1712
FGSG_01058	2.7024	5.19296	3.15096	5.17829	1.94613	2.09388	1.75267	1.2218	1.74838	2.39819	2.95011	1.53742	2.72532	4.20805	1.47657	2.49805	2.09682	1.67235	6.07483	2.61571	7.64759	5.54529	4.95438	5.90413	4.09537	6.21443	6.54582	5.57143	4.7499	5.94089	3.24153	8.00418	8.33378	6.48287	5.96201	7.78259	8.08269	4.75318	6.81924	5.42051	5.86064	7.8564	6.81968	5.59434	8.16072	8.41277	6.13056	9.16202	9.5943	5.37248	7.94264	8.91636	6.40239	7.61575	3.29846	2.41159	2.58369	2.72525	2.16233	2.23773	1.92444	2.52516	1.95374	1.79591	2.05953	2.06728	1.15251	2.32761	2.1845	1.16952	1.86838	2.48529	2.62615	3.76466	2.44074	2.17029	3.78189	3.15525	2.0597	3.719	2.99209	1.30556	1.45009	1.36439	1.98305	3.42199	2.13443	2.96249	2.98533	3.13298	5.00458	4.67254	4.70237	5.05484	4.20635	5.24985	4.1339	3.45625	4.16235	5.1477	4.78917	4.83722	6.27225	6.90291	7.33347	8.39283	6.10352	5.47662
FGSG_01059	148.629	214.275	127.605	138.065	52.7089	58.9549	56.2829	48.4669	64.5073	73.0635	77.2547	95.3706	109.583	401.293	36.0489	269.05	82.86	63.0839	10.3078	13.8105	14.5437	21.9353	14.6893	26.2019	24.3722	25.5063	24.0416	10.868	16.0416	16.7444	7.16575	10.6399	9.73825	12.1741	20.7244	10.3676	11.9168	24.6469	12.093	12.5254	16.7734	30.928	26.3018	11.1063	10.4467	30.9688	18.9311	10.8591	35.3424	18.0958	15.3916	30.2267	23.6438	16.9927	6.233	6.78469	29.5516	14.2501	5.8855	33.2347	6.27247	5.89739	22.1218	6.95736	6.32051	28.4592	16.9586	6.33538	22.0571	6.06274	5.98839	35.806	16.8049	41.842	46.3209	27.4933	57.0033	52.4571	20.6362	45.7739	87.4303	8.31001	12.463	11.9652	8.65337	22.8573	14.9709	8.23182	20.0573	30.5126	10.3449	19.4799	20.6193	18.2975	24.603	37.9381	16.286	28.5588	28.4034	10.6408	19.9661	21.2106	29.9025	29.0485	30.1744	13.6091	11.3743	93.8808
FGSG_01060	0.883629	1.09025	1.90683	0.886001	0.855081	0.218057	0.800438	2.10796	0.477249	1.92588	0.865744	0.43506	0	0.519033	0.208142	0.75055	1.05768	0	0.330799	0.624731	0.597001	0.498421	0.613517	0.183512	0.131414	0.415744	0.764705	0.17034	1.30715	0.178529	0.148829	0.29459	0.834025	0.426223	1.23945	0	0.518592	0.686535	0.398584	0.614769	1.04485	0.505057	2.04305	0.189535	0.184558	1.49121	0.267393	0.509441	0.782807	0.11524	0	2.84701	1.04533	0	0	0.544543	0.0936244	0.526717	0.0844887	0.37057	0.236457	0.0946445	0.416497	0.157912	0.172481	0.324369	0.205148	0.622943	0	0.389329	0.185783	0.765461	0.401329	0.485734	0.172399	0.283229	0.171694	0.345781	0.180211	0.183122	0.11654	0.194463	0.573892	0.404913	0.132588	0.634958	0.210945	0.898087	0.509434	1.04714	0.588918	0.87154	0	0.480886	1.01673	0.337212	0.190062	0.509717	0.524069	0.605764	0.893294	0	1.20549	1.28981	0.233691	0.439794	0.5567	0.718332
FGSG_01061	0.670856	0.137719	1.83921	0.720408	0.504149	0.578474	0.353898	1.4254	0.422014	1.81625	1.65844	0.384651	0.190318	0.306107	0.552394	0	1.25155	0.449735	0.649059	0.555395	0.662314	0.418636	1.09143	1.63134	0.384887	0.369721	0.226542	0.497708	1.85904	0.476238	0.44349	0.654577	1.53874	1.03636	0.964204	0.563588	1.40019	1.22108	1.06315	0.899231	1.06163	1.04708	4.98365	0.673811	0.491775	6.80782	0.356644	0.301753	4.42619	1.02464	1.69958	6.08934	1.50921	0.293215	0.619515	0.769945	1.15777	0.888562	0.522411	1.06428	0.240254	0.418209	1.83993	0.237797	0.0761998	1.03147	0.313592	0.36706	0.78611	1.02403	0.492469	2.02918	0.846743	0.572717	1.37215	1.02108	0.455615	0.764787	0.84807	0.242137	0.411342	0.33051	0.405983	1.07419	1.07428	1.82585	0.746264	1.69306	2.06658	1.69223	1.95034	1.69572	0.897545	2.63632	1.49901	1.93878	1.52448	1.64795	2.00915	2.00613	1.73805	0.923284	1.56185	1.24422	0.930137	0	0.247366	0
FGSG_01062	38.109	32.4195	44.6295	28.1139	17.3374	19.188	28.0575	27.5867	12.4613	21.1172	19.2953	17.7335	20.4905	26.1423	31.0035	27.9096	33.5671	23.2922	10.4034	15.2162	7.75736	9.30077	10.3537	8.11327	9.69811	8.84717	8.18551	6.45243	9.85077	7.50965	13.8554	15.6861	24.5537	21.2593	13.3665	23.7698	15.7264	9.76208	22.3498	14.8115	11.4705	14.8678	19.956	18.8099	21.0902	24.1378	15.514	21.7557	22.0477	13.8715	22.5356	18.8457	15.8888	22.0981	8.20854	6.84539	12.2903	9.43752	8.74074	11.7118	7.5549	8.51861	12.5872	9.49123	8.86678	11.2013	7.99937	8.08639	10.91	8.81888	7.49498	11.4297	12.7843	10.6572	9.37519	12.9039	11.1859	7.92525	11.294	9.36017	7.63041	18.4514	22.909	17.1882	16.7754	12.2818	12.8326	20.3791	13.6119	15.4858	8.69098	13.0975	12.5865	16.121	12.9833	12.3118	15.8156	10.2592	15.1398	8.93955	13.4244	12.9474	27.3281	39.0888	36.8852	13.8879	14.1112	12.1745
FGSG_01063	18.3848	17.6652	13.6968	11.0235	14.3971	13.4052	29.2883	28.1301	6.4612	21.2273	17.8392	12.5718	12.7652	12.2936	4.87911	14.8266	5.7723	10.6725	4.33125	5.27724	2.754	4.80263	7.28276	5.98218	7.32141	5.54922	4.34109	4.66821	4.8412	5.69095	5.46132	5.89036	5.74159	5.28111	8.15196	6.10402	6.48125	6.10918	5.90835	3.43257	7.07928	6.97663	6.95376	4.49127	6.41381	6.47246	10.605	3.89526	6.2736	11.7876	6.85122	7.08156	11.1187	7.20452	3.41475	2.38752	3.00702	3.31693	3.26883	3.1817	1.63251	2.62838	3.39698	2.03141	1.95292	3.12559	1.2075	1.89744	3.19676	1.90185	1.49291	3.20304	10.878	7.34709	8.58104	10.9202	8.67616	8.99355	14.0021	8.04948	10.3543	8.17651	8.98784	6.71718	2.96127	5.35096	4.0154	4.16579	6.00181	3.23316	5.95329	5.35932	6.31407	5.66649	7.32316	8.14924	4.96781	13.1549	6.27147	6.1236	5.49309	6.49514	3.60631	3.43239	3.42238	3.57337	6.90352	10.4244
FGSG_01064	57.2752	42.7905	45.5491	61.2227	41.5381	57.5458	35.4438	27.2146	23.8651	34.8226	29.9756	34.5537	33.4399	45.9278	27.2779	44.7234	52.2984	42.1478	39.4275	31.2769	26.0273	42.8246	33.1079	29.0376	34.7594	31.4442	34.6269	42.6092	31.8704	34.6385	40.5692	35.4757	41.5086	51.6756	41.4734	44.2272	46.7523	42.6076	35.6601	43.8611	38.5932	37.2011	57.9774	49.1471	46.9198	60.7867	43.64	52.0226	55.5651	39.2304	45.0458	57.2059	40.886	46.5928	72.7543	77.0781	63.1925	52.6691	86.585	51.17	66.0263	70.0692	53.0992	75.221	74.0263	51.9056	88.6478	74.623	54.6447	70.6396	77.7225	42.7612	57.1627	60.3108	58.5207	67.0663	68.6107	59.199	69.3398	55.9814	71.6471	46.8613	42.9896	42.9271	73.0117	55.5444	59.9602	74.187	58.5135	62.0355	61.426	50.7531	51.9481	58.7278	46.1607	50.5767	69.8682	40.9766	56.5144	63.1832	52.0199	53.4378	65.6827	55.3932	57.1683	41.8349	34.9773	29.5392
FGSG_01065	15.7494	16.2996	17.1269	12.7996	11.0998	11.5112	11.4575	9.65106	7.6853	10.1583	9.35229	7.29276	13.9827	11.8652	12.6884	9.89154	11.4049	13.2054	12.5596	13.9944	9.58144	12.8822	12.0707	12.8842	10.7219	11.7231	13.5916	10.7255	12.2915	11.0738	16.1862	18.3687	22.472	20.5077	14.1563	22.0881	20.9523	14.3301	18.3057	17.6191	14.9398	16.5695	21.5069	24.8493	21.7604	20.3107	17.7531	23.8609	19.6127	14.1859	20.0017	18.848	15.1898	20.2462	10.4788	10.5397	10.9153	12.3894	11.9945	12.0636	8.31195	9.37243	12.2164	10.9287	9.80045	12.097	9.80802	9.49956	10.3215	12.4838	7.53511	11.913	12.2257	13.5467	14.4276	16.8682	18.0763	16.1246	17.8399	14.2457	13.7287	10.0597	10.5259	10.3864	24.6252	15.167	22.1944	25.4066	16.7826	24.6491	20.3076	17.3215	16.8013	18.8615	13.6696	15.6344	22.4039	11.7716	17.3111	20.8886	17.7538	17.2832	15.6547	12.7983	11.7745	16.6697	15.2412	8.55911
FGSG_01066	0.708964	0.636182	0.884629	1.7391	1.01989	1.05814	0.647249	0.601601	0.0609336	0.851621	0.699404	0.388466	0.110178	0.443022	0.639575	0.556301	0.878708	0.433391	0.304602	0.297376	0.234203	0.232869	0.407045	0.291049	0.307984	0.293803	0.0896953	0.0996731	0.44893	0.141818	0.26417	0.544438	0.37131	0.696255	0.491835	0.292841	0.345426	0.327502	0.316436	0.177764	0.236902	0.576612	0.775113	0.950584	0.679175	1.64769	0.672632	1.29715	1.09895	0.671027	1.43631	0.914013	0.550649	0.956603	0.535021	1.02482	0.403578	0.800928	0.964197	0.588984	0.65584	0.553779	0.652346	0.803018	0.942198	0.723901	0.443043	0.766556	0.320804	0.967699	0.424889	0.654512	0.153675	0.413578	0.440506	0.653827	0.395411	0.354328	0.485795	0.366736	0.411062	0.935915	0.850046	1.31003	1.12844	0.813774	1.13255	0.778319	0.920578	2.09658	0.721051	0.846486	0.518471	1.09745	0.910993	1.16472	1.39658	0.915963	1.38735	0.74168	0.867614	0.53334	1.4832	1.28755	0.956369	0.50435	0.257002	0.530708
FGSG_01067	2.50313	2.46686	2.27407	1.0834	2.06551	1.38192	3.01908	2.69391	1.18805	1.56794	1.82737	1.8694	3.21991	1.80476	1.88802	1.9714	0.824277	2.7645	0.669952	1.04435	0.893709	0.274629	0.714057	0.681499	0.159916	0.580051	0.512154	0.137692	0.606541	0.995743	0.666001	1.16137	0.860664	0.484682	1.00747	1.02903	0.474673	0.830171	0.925891	0.671474	0.415953	0.701666	0.838278	1.75788	1.19454	0.710792	1.49139	0.550383	0.876599	1.60637	0.815255	0.743437	1.27045	0.840657	0.810327	0.491471	0.5902	0.631698	0.570716	0.627068	0.351225	0.469914	0.657199	0.353179	0.505569	0.55508	0.333879	0.0937787	0.937285	0.189629	0.460831	0.816193	1.13795	0.952907	1.32713	1.10838	1.0118	0.784387	1.24223	1.34772	1.25348	1.6377	2.5977	2.32186	0.980624	0.936627	1.24231	0.992411	1.04724	1.86794	0.728923	1.57897	1.53157	1.3115	2.22838	1.37561	1.22925	2.23836	0.951081	0.74977	1.61838	1.57549	1.13858	2.33523	1.95917	0.811804	0.709624	1.13226
FGSG_01068	129.51	201.003	236.191	152.481	464.24	558.974	217.603	181.452	606.819	235.741	205.931	493.038	278.756	173.065	552.553	364.106	390.345	590.086	455.203	521.998	599.414	416.434	291.7	467.499	309.631	464.401	578.557	502.516	397.132	477.366	1023.01	752.033	731.775	585.989	369.8	722.727	561.447	445.569	758.411	579.012	485.675	582.562	477.777	1514.38	1309.21	387.538	534.677	1260.54	481.448	503.901	1053.21	282.817	533.023	960.653	505.858	863.941	476.548	437.892	705.584	507.406	869.208	757.998	464.553	624.696	734.106	446.46	670.375	816.651	533.476	581.642	642.361	373.927	430.335	645.421	633.432	384.646	604.337	568.858	421.964	584.327	546.623	446.981	515.355	595.715	965.827	917.769	1024.84	845.312	1007.92	817.609	1080.58	828.888	1006.78	764.969	696.962	790.018	868.343	407.551	907.747	1111.49	849.577	1035.65	1077.29	874.645	1060.96	379.371	442.092	331.597
FGSG_01069	29.4156	51.9518	39.2722	38.8038	33.3463	43.8694	17.3734	17.1788	19.7034	24.5331	22.2967	29.3972	20.4208	14.6936	37.5497	19.0278	52.8062	17.5788	85.8577	98.1977	92.4537	80.5547	80.5303	85.8487	68.7754	63.5144	119.325	94.6303	69.4084	87.3433	98.3399	111.321	88.4817	85.8544	58.2206	93.083	69.476	70.7886	107.62	71.5403	76.1922	80.5999	61.6198	77.0239	79.0813	51.6811	44.8178	80.8088	50.8951	33.5323	64.181	44.9425	43.0006	66.2416	109.473	159.068	87.8827	85.8082	128.087	102.374	170.774	143.283	73.2386	106.659	141.086	76.5111	153.45	130.545	105.825	105.338	153.982	71.1107	48.9895	58.6021	62.9833	45.635	50.5864	49.9176	48.36	67.0349	62.9744	85.8819	103.239	138.844	73.8696	52.1072	76.3904	83.6017	65.2111	80.4564	70.1098	74.0337	97.0388	77.9516	66.3983	74.0872	78.5774	39.3013	89.2365	72.1152	75.8817	99.8216	86.6666	119.24	136.762	128.35	113.311	22.9745
FGSG_01070	328.051	488.93	264.952	373.062	162.407	239.139	98.1394	87.7292	372.7	108.241	137.778	590.753	204.712	160.825	632.067	189.95	320.771	200.756	292.838	272.581	221.591	258.697	170.704	217.193	186.904	182.54	296.699	391.152	166.316	309.086	248.788	251.731	136.852	143.27	136.384	179.23	128.749	139.046	222.007	166.819	165.174	159.653	165.566	229.205	212.927	211.07	167.197	252.395	175.65	160.466	166.096	126.876	162.049	191.593	421.944	564.942	240.922	267.812	539.087	345.371	623.29	535.82	247.337	525.317	588.612	280.498	602.157	455.838	360.775	357.391	568.268	187.266	182.983	126.237	169.933	128.298	85.8502	137.22	124.927	81.1224	118.724	98.1172	81.2099	113.474	108.869	121.763	131.218	112.019	106.542	78.4926	265.412	201.992	251.118	308.563	242.249	239.007	246.842	167.243	247.408	273.002	207.033	258.319	203.521	295.714	354.257	265.796	243.388	159.215
FGSG_01072	1.27132	1.39045	3.09675	1.42952	4.06625	1.9458	1.19065	2.65604	2.98162	3.44109	2.06251	0.77735	1.14868	1.53961	1.11134	0	1.08103	1.20854	0.588583	1.07613	0.779813	1.12445	1.05317	1.58122	0.67896	0.476437	1.02657	0.571343	0.676147	0.921412	1.0419	0.508263	1.11082	0.500261	0.80034	2.1894	1.3672	1.18009	0.686112	0	0.514095	1.74638	0.32717	0.32707	0.319812	0.404175	1.84005	1.17464	0.531038	0.793363	1.64062	0.953861	1.58182	0.570377	0.537486	0.195237	0.168372	0.113868	0.151918	0.332179	0.157864	1.01767	0.249227	0	0	0.466591	0.201438	0.37182	0.132709	0.461212	0.16667	0.374423	3.27299	2.88915	1.53764	5.88952	3.36378	4.30591	4.25641	6.17767	3.79862	1.39248	0.409717	2.16771	2.39755	0.564449	1.88027	2.03215	1.2969	0.477498	3.28779	4.04083	2.11324	2.58787	3.92175	2.70313	3.44459	4.17521	2.17528	3.38184	4.14169	2.17384	1.771	1.04645	0.832818	0.256284	1.44189	2.9762
FGSG_01074	4.34265	7.16692	4.91718	4.96779	7.03433	7.70742	3.30277	1.31564	3.37582	5.46649	6.14341	0.771808	3.76856	1.8184	3.64605	2.94628	4.98231	5.37105	2.63682	1.58223	1.46561	1.87092	1.44174	1.16343	1.76799	0	2.16489	1.73789	2.07516	1.12612	3.59745	3.27994	2.47533	1.98657	0	3.53594	4.77805	1.72779	1.25927	3.14884	2.36083	3.77227	2.54302	3.61966	4.759	3.93639	2.10826	4.89567	5.72453	1.09174	3.99543	1.44143	3.3491	2.63875	3.09676	2.73396	0.339267	3.83605	1.53001	3.32313	1.93976	2.37344	1.75051	1.95212	1.86194	1.64467	0.831951	1.11286	1.05906	3.15834	1.67039	1.74963	3.39368	2.86003	1.82522	2.88574	7.83798	2.41927	2.81489	3.12785	0.864142	3.55823	1.62318	4.29227	6.83544	4.98837	8.17241	4.87984	5.36288	4.64113	4.13268	7.98853	5.38056	5.23412	2.37672	5.33142	5.95104	6.73061	3.66621	4.25085	8.18793	5.53486	2.43471	3.31694	4.10915	1.53739	3.10663	1.83134
FGSG_01075	0	0	0	0	0	0	0.35388	0.328922	0	0.17878	0.401837	0	0	0	0	0	0	0	0	0	0	0	0	0	0	0	0	0	0	0	0	0	0.159775	0	0.763105	0	0.292996	0	0.326987	0	0	0	0.146082	0	0.460396	0	0	0	0	0.28353	0	0	0	0	0	0	0	0	0.227605	0	0	0	0	0.221397	0	0	0	0.277241	0	0	0	0	0	0	0	0	0	0	0	0.254183	0.318709	0	0	0	0	0	0	0	0	0	0	0	0	0	0	0	0	0	0	0	0	0	0	0	0.308809	0	0.689365	0
FGSG_01076	2.23278	4.21512	2.76074	1.17178	4.98662	6.24633	2.97268	5.13134	4.55765	2.45406	4.59659	5.89027	1.02499	1.64858	2.975	1.33049	4.17844	1.61699	2.89543	5.6138	5.36302	2.60169	3.79211	3.69731	4.20979	3.85859	5.40545	4.14016	2.63467	2.7633	6.13167	7.99693	6.78544	4.17783	3.8395	10.579	4.40442	4.03537	12.5499	5.07081	5.0866	5.23116	5.67368	6.7631	7.4681	3.76926	3.31098	6.06914	5.85137	3.56856	3.6918	4.91447	3.85801	5.89478	2.05039	2.78245	3.89625	2.73161	2.97477	3.25464	3.82448	4.8349	3.88355	2.63588	3.58319	3.4262	2.75408	1.98771	4.25673	3.2711	2.82008	3.11238	2.26458	2.31875	2.74259	3.27293	0.818459	1.92133	2.98575	1.92517	2.06256	8.21927	9.13356	9.87989	6.0238	4.78607	8.05016	5.75037	4.43996	6.63471	3.50335	6.65349	7.26849	5.956	2.96087	9.37814	3.90457	3.97932	11.093	3.60356	6.81956	7.47693	8.58319	9.33102	13.1868	4.57442	6.6966	1.33773
FGSG_01077	0	0	0.562402	0	0	0	0.205495	0	0	0	0	0	0	0	0	0	0	0	0	0	0	0.217513	0.445868	0	0.463295	0.40434	0	0	0	0.522026	0	0	0	0	0	0	0	0	0	0	0	0	0	0	0	0	0	0	0	0	0	0	0	0	0	0	0	0	0	0	0	0	0	0	0	0	1.64207	0	0	0.309137	0	0	0	0	0	0	0	0	0	0	0	0	0.371428	0	0	0.508067	0	0	0	0	0	0	0	0	0	0	0	0.582113	0	0	0	0	0	0.379498	0	0	0	0
FGSG_01078	0	0	0	0	0	0	0	0	0	0	0.237292	0	0	0	0	0	0	0	0	0	0	0	0	0	0	0	0	0	0	0	0	0	0	0	1.54291	0	0	0	0	0	0	0	0	0	0	0	0	0	0	0	0	0	0	0	0	0	0	0	0	0	0	0	0	0	0	0	0	0	0	0.721089	0	0	0	0	0.644073	0	0	0	0	0.740396	0	0	0	0	0	0	0	0	0	0	0	0	0	0	0	0.626876	0	0	0	0	0	0	0	0	0	0	0	0
FGSG_01081	556.331	632.746	332.589	493.008	258.461	383.56	92.9362	105.978	276.161	183.334	188.906	483.338	257.285	424.25	271.112	388.591	263.508	223.86	188.454	208.081	287.011	265.617	189.794	398.341	232.387	372.851	259.252	249.335	145.803	315.51	201.256	147.825	193.087	309.86	199.004	269.674	342.696	203.822	256.766	245.697	167.525	280.927	192.459	234.077	224.717	229.709	215.261	280.533	294.417	204.431	214.002	232.061	188.218	196.242	198.405	184.995	269.222	274.294	202.999	300.708	181.602	164.957	193.087	171.445	189.333	253.721	164.854	192.128	216.576	245.885	184.638	263.828	134.196	154.948	221.939	227.107	195.264	216.505	186.718	195.127	301.291	243.098	185.287	290.978	186.435	167.978	134.468	183.428	134.64	238.188	106.576	103.969	112.952	151.904	141.955	132.844	107.481	163.576	129.846	109.625	106.564	116.191	294.528	293.028	330.649	220.899	124.34	284.715
FGSG_01082	90.5711	82.0722	73.2185	89.3972	80.0092	83.8307	61.2768	86.4512	48.4525	69.574	63.215	86.3002	70.6337	95.2794	57.7924	99.8081	69.3838	58.6215	28.4733	36.1232	26.6723	33.6231	32.0029	35.894	35.0133	40.3815	37.6353	35.9094	31.2312	34.3503	34.3483	35.0842	41.0259	45.8926	40.2472	42.3004	44.7646	42.305	45.9665	42.6975	37.1788	52.6302	64.5409	39.7041	40.8001	70.8369	55.7358	41.537	69.9275	62.8883	51.427	73.7875	62.1793	46.7474	23.0123	14.9294	30.2322	26.8057	17.267	27.2819	12.5524	13.7208	26.9827	15.8624	12.0994	27.6216	20.7015	17.4415	23.7354	21.2844	15.7741	27.4249	35.4133	36.3923	35.9223	43.1354	43.8175	39.2535	41.7558	34.3388	41.6301	44.9316	38.4674	32.4651	32.8092	37.7218	37.5859	38.6106	40.9803	44.6528	36.0846	39.8774	41.3559	36.3153	46.5993	42.6938	40.249	51.9788	40.5823	37.1169	40.8727	42.5419	40.2543	39.0655	38.4968	31.1232	33.045	55.772
FGSG_01083	73.6924	128.515	119.606	99.9881	110.21	113.582	46.5136	73.1774	141.507	77.3024	82.3405	188.921	92.1693	67.5638	198.146	81.8299	125.431	89.6603	112.257	101.952	109.439	113.092	112.197	120.755	83.2729	81.3363	151.403	138.381	93.6586	115.613	76.1039	105.62	104.262	94.3761	100.296	129.372	82.0035	99.2942	142.982	87.2523	113.161	105.531	124.484	118.071	137.32	138.101	89.6792	151.738	118.653	74.1985	132.973	119.069	85.9601	128.611	61.2848	113.973	78.6527	73.4781	104.456	89.414	81.1491	103.716	90.6232	86.955	117.707	85.6608	87.102	101.583	99.0726	80.7482	106.322	85.6651	48.2303	53.3354	57.5363	43.3198	68.0138	67.2809	43.3922	56.4142	61.2147	62.4773	79.6305	117.081	80.5986	70.76	79.3125	68.9669	66.8162	67.3084	76.7165	90.1978	101.775	107.33	104.464	107.293	96.2299	89.4429	111.22	78.9109	92.4492	104.694	76.0021	132.703	150.281	113.758	123.223	136.46
FGSG_01084	38.1033	49.3633	39.6609	26.4594	20.9935	18.4505	13.6776	11.816	28.2175	13.9994	11.6523	19.5491	58.4721	65.1885	46.1364	55.7546	25.7798	47.0201	15.0265	26.5392	19.3369	20.5927	33.584	25.9159	21.5601	22.6381	21.3742	16.3799	22.0557	17.5895	20.4134	24.8387	17.4813	18.3163	31.6105	36.331	20.6212	31.5908	29.7498	17.669	25.021	35.3643	15.7812	20.8943	24.9167	18.6842	37.1264	24.7282	21.4827	27.0815	25.3637	18.8899	26.7216	22.7022	37.5141	62.208	46.661	51.662	59.0121	51.5782	47.9363	50.1894	45.5112	48.1287	59.61	50.0359	47.2654	54.6079	61.7903	50.8604	71.5159	48.863	18.2125	19.712	26.0403	23.9562	29.1065	35.6116	16.0037	21.0923	24.7973	23.155	26.9311	22.7576	51.1476	46.9414	43.3695	27.7295	24.3782	27.8831	22.9365	41.2596	43.9532	46.3584	52.4024	48.0213	17.5618	30.818	26.6706	23.5926	42.2895	45.2136	14.7074	19.361	21.7878	12.3929	23.1361	25.8432
FGSG_01085	105.365	105.681	107.174	106.349	161.576	164.408	102.443	126.764	93.987	126.47	110.154	120.395	104.607	96.2578	90.3801	122.063	102.228	105.905	72.3281	71.1408	74.4876	80.1473	65.922	68.3311	61.0469	72.1451	79.8327	69.7296	77.0274	77.2745	70.9529	95.085	96.597	83.4575	99.2024	101.465	83.4283	103.708	116.085	80.5683	94.2373	92.2598	104.587	104.202	102.763	116.556	130.306	92.0403	105.974	132.183	104.87	121.675	120.308	106.404	43.9272	48.8857	71.5572	60.616	46.7041	64.1268	32.1632	32.46	66.189	46.9891	39.0911	63.5776	36.6868	44.3329	62.8232	53.3762	42.1093	70.8392	50.0877	66.6181	52.9326	45.8157	53.5616	52.3521	48.5681	53.7855	50.6861	84.1806	111.786	101.533	64.456	80.106	82.156	69.5941	80.8987	82.7698	70.303	85.5834	78.6807	84.8657	95.7512	88.0504	87.5671	116.484	88.1289	72.3139	87.7196	80.937	77.2851	77.1112	73.021	73.6856	103.033	120.713
FGSG_01086	62.2549	58.2642	62.7807	207.798	41.166	29.3079	22.209	20.2868	27.5836	26.8436	29.7539	26.8799	23.2485	33.5448	13.4521	46.9194	43.0995	31.8859	16.4813	24.4049	15.9121	21.2921	29.8974	20.516	42.2798	22.6605	22.2668	19.8881	26.1063	21.6833	33.1342	25.8631	22.9501	41.4298	41.9546	32.8656	28.0752	65.612	25.933	26.4329	35.8586	50.1167	114.289	155.276	44.3084	170.579	52.7293	86.3656	174.123	48.5463	108.104	126.872	47.2896	82.2246	28.2071	59.3822	92.3094	68.4348	63.3234	87.1999	24.0464	19.8311	111.544	41.779	27.6085	140.235	33.5508	47.2968	99.157	68.356	25.9068	131.292	23.4222	23.3284	22.3266	36.3488	29.1363	29.825	35.535	32.4442	31.7767	42.7456	54.5137	73.6262	55.0045	40.4127	79.2474	42.6186	52.2678	160.906	38.0761	35.3277	24.5034	37.5294	49.9576	36.2339	61.0532	36.1165	50.0748	39.1653	36.2095	25.2061	120.976	61.2563	29.2262	24.2391	13.1277	38.0683
FGSG_01087	0.439598	2.06987	2.59287	8.22422	0.945995	6.15569	1.3294	4.94255	1.58527	3.62805	3.11795	1.08474	1.06927	0.859906	0.689675	3.3316	5.03027	1.68708	1.12109	2.81917	2.42789	1.60018	2.71117	2.36691	7.45544	2.89838	2.74338	0.621373	6.11436	2.87418	3.85588	2.1394	2.90773	7.18421	6.24044	7.42314	1.90304	7.51039	6.63405	3.88938	5.05066	5.17122	10.3832	8.26005	4.78315	20.4825	5.59623	7.96302	12.7125	3.5263	9.47033	9.38592	4.85982	5.33374	12.3161	17.7902	13.1438	8.98129	22.4487	11.8911	11.9313	6.30858	15.8702	15.6362	12.0854	15.0687	18.3352	17.4621	13.0822	19.6758	18.9038	9.39908	2.11594	2.41949	4.00632	3.91063	4.26938	2.00427	3.39299	5.1091	9.5994	6.88434	8.19628	10.3092	21.1577	7.09446	14.3486	11.369	7.39061	30.8451	4.07574	3.18182	1.96631	6.32293	5.33532	5.59092	6.42913	2.29492	8.96813	4.19232	3.26124	2.0227	21.6501	15.9681	5.61947	1.84965	1.79807	0.695911
FGSG_01088	0	0	0	0.0818343	0.106205	0.243601	0.149012	0.138503	0.0888463	0.0955321	0.214724	0.0809285	0.142721	0	0	0.249528	0	0.252716	0.0565852	0.287458	0.113398	0.127287	0.294933	0	0.779964	0.0532324	0.227672	0.213446	0.70112	0.274119	0	0.112804	0.073478	0.060124	0.65368	0.18204	0.055409	0.369213	0.305847	0.064641	0.457982	0.128704	0.105016	0.145129	0.140821	0.125172	0.923772	0.064898	0	1.32659	0.183665	0.059673	0.549275	0.063083	0.0599804	0.080823	0.138611	0.051567	0.0938264	0.0343737	0.104586	0.0351275	0.102916	0.104714	0.127896	0.0720441	0.0900079	0.0385595	0.110112	0.172501	0.0344443	0.129055	0.0626165	0.0603001	0	0.198162	0.128078	0	0.0838502	0.0670484	0.0858032	0.0979814	0.0854772	0	0.060241	0.118584	0.0786212	0.0335634	0.0373861	0.0319435	0.0672677	0.259803	0.0629958	0.14795	0.0632274	0.0628794	0.0411392	0.0311477	0	0.0691918	0.266288	0.0648024	0.238734	0.0436592	0.130697	0.0615385	0.319537	0.164955
FGSG_01089	0	0	0	0	0	0	0.190159	0	0	0.365565	0	0	0	0	0	0	0	0	0	0	0	0	0	0	0	0	0	0	0	0	0	0	0	0.216972	0	0	0	0.349771	0	0.447934	0	0	0.187805	0	0	0	0	0	0	0	0	0	0	0.425361	0	0.304384	0.263562	0	0	0	0	0	0	0	0.241598	0	0	0	0	0.2596	0	0	0	0	0	0	0	0	0	0	0	0	0	0	0	0	0	0	0	0	0	0	0	0	0	0	0	0	0	0	0	0	0	0.324518	0	0	0	0.369393
FGSG_01091	13.0121	15.1942	18.8694	18.9513	19.0241	17.2416	21.0968	18.463	7.10614	19.909	14.2247	7.3717	12.1493	13.3233	6.62517	16.6695	12.6622	13.7496	6.26675	8.32947	7.19719	8.34574	6.4488	9.59892	5.2003	7.53235	8.88921	5.79602	4.69234	5.1266	8.95238	8.30916	7.23916	5.52465	7.62702	7.80532	7.33036	8.87118	8.58441	5.75412	5.97035	7.77086	12.6559	13.8024	13.442	12.4549	13.9856	10.6254	9.05048	13.5916	10.451	10.6396	14.3413	8.46211	5.47505	3.80299	6.63542	6.75409	5.20689	6.18455	3.1834	3.88807	6.41663	6.49284	3.36585	7.3964	5.23983	2.87891	5.70881	5.03446	4.96108	7.93312	5.24015	4.3228	4.60277	6.6607	4.75998	4.61545	7.2429	3.66952	5.26817	14.1287	12.022	10.8106	3.84673	6.03042	5.63175	4.42622	8.89877	7.17382	4.9947	6.62253	6.601	6.56085	9.04769	5.71317	6.6647	8.64215	6.63648	5.13757	6.78784	6.7903	9.72377	8.91012	9.47834	4.11665	9.13607	8.10463
FGSG_01092	22.9895	19.265	31.9278	28.3865	41.1872	34.3167	27.6216	30.9367	15.3162	30.8181	29.2601	16.2044	24.7663	12.8294	16.6217	21.5025	26.7058	27.7483	20.3537	22.4906	17.3388	20.6707	25.555	21.2709	21.145	19.3218	22.0131	16.3731	23.6523	15.9865	33.1972	34.821	36.831	29.8619	29.6173	36.4603	28.7451	31.4467	39.1261	24.4937	26.3985	31.0317	44.0904	42.4958	41.5605	43.9397	42.1498	37.5736	36.9201	33.6961	46.968	40.3469	36.5694	40.7029	16.3044	15.1248	19.3449	22.5174	18.4604	21.2826	12.1617	14.6614	20.3741	16.8158	15.0393	20.1254	13.5745	15.5014	18.6866	17.7464	13.9	24.1708	18.7235	16.5976	15.7123	16.9067	19.7565	17.7565	24.406	16.4689	15.6077	30.8525	29.589	29.3479	29.4311	26.77	32.2364	28.9353	33.2198	31.4753	23.2196	22.7507	21.3684	24.5721	23.1066	21.6713	32.0684	23.8574	23.0161	23.8838	23.3186	21.9812	35.4205	26.4028	26.7618	14.6184	30.7507	19.8992
FGSG_01094	105.992	134.362	145.349	95.0491	63.6426	66.8362	75.7391	105.531	65.0984	76.1429	69.7646	76.5332	77.483	94.1961	91.4036	107.169	92.6157	77.8333	34.2203	49.2313	45.042	34.2672	50.7527	47.8207	43.1577	47.0253	33.5728	28.0984	46.9751	35.6379	35.9235	42.875	50.8453	49.7665	66.2535	64.476	59.6152	55.1034	69.5176	44.6969	59.1259	55.3812	66.1708	56.7643	63.05	73.6256	68.8279	65.5005	74.4906	64.0504	63.8996	71.9596	64.1339	65.5478	23.3023	24.2117	40.946	32.2877	25.5535	38.0678	16.9968	24.4305	44.3988	23.3553	17.6289	40.8144	17.8614	16.4073	40.9944	24.1504	19.4776	42.5992	44.8952	42.8052	49.5716	50.724	44.4815	56.076	46.5463	50.4149	44.7252	43.606	49.8091	45.0658	52.3088	66.1938	53.9874	60.9677	51.2546	66.8259	45.029	52.3224	41.1595	46.3035	62.1026	58.5979	46.6232	76.5178	61.6262	46.3169	53.6284	42.3398	43.8155	56.1949	57.5918	44.3871	37.4422	57.824
FGSG_01095	23.7886	26.7537	15.4266	20.295	34.9855	42.3106	57.8826	50.5284	27.0464	51.4269	52.2621	21.8316	32.3387	33.9127	11.8892	36.1263	13.4127	42.8977	14.9421	12.8541	19.6351	12.731	13.2089	12.5051	12.6879	15.4039	13.4021	14.3995	17.4412	13.7362	10.266	16.4972	11.8698	9.10931	19.258	11.5212	13.4381	17.9487	12.6886	13.6726	18.5984	11.9566	12.9658	16.0648	19.1639	12.245	29.2012	17.3526	16.4033	37.0605	16.2329	18.2714	31.5434	19.1105	17.2753	14.184	17.5696	14.4863	17.0908	16.2155	8.99884	13.3478	15.8223	12.1644	10.9641	14.2054	8.53013	10.6172	15.8687	11.0244	11.7836	13.9417	11.809	13.1122	13.345	8.17674	7.84074	10.5558	8.22817	9.67385	11.5248	16.0771	18.3111	13.7635	6.11849	10.7956	10.0052	4.22307	12.0233	7.44589	13.5681	15.2752	13.1909	10.3748	15.1778	12.6116	11.948	22.0355	10.6659	13.9562	15.6564	13.5691	12.9271	13.1501	12.1765	10.5765	22.245	27.0547
FGSG_01096	22.1371	31.8133	28.8233	19.5879	17.4939	14.344	17.8029	19.3705	11.1681	19.5607	16.054	17.877	16.6226	18.6274	18.455	26.2674	29.4254	18.3432	7.86411	12.2189	8.21371	7.46716	7.71031	8.97124	8.34483	8.74669	8.24645	5.64357	12.0204	8.39016	8.75306	13.1621	18.0746	10.5702	14.4561	16.201	11.4221	11.6731	16.9308	9.76119	15.9437	15.1366	24.1466	17.7879	17.9958	25.6126	18.4193	17.3381	23.465	16.7633	23.9077	21.7835	17.6198	21.5133	6.86691	8.31784	13.6899	10.5039	8.41415	14.5014	5.09431	7.88672	18.3028	7.85364	8.43331	14.8433	4.61843	8.98277	12.9659	8.69853	7.09165	18.8827	8.48119	10.037	12.2158	9.45679	10.9788	12.8139	8.77302	11.9269	10.4701	10.6289	14.374	12.4647	12.1531	20.0162	16.2863	15.2127	19.3586	22.2393	15.7119	19.3013	16.4781	11.1299	16.5253	19.4264	15.3822	20.0737	22.575	16.1612	19.7831	16.9506	14.9759	22.0999	23.8892	7.23161	13.6837	10.7105
FGSG_01097	22.4986	41.7578	43.6339	28.5895	23.9898	25.9042	17.5465	15.6769	29.5608	17.1382	17.5697	36.2405	25.6011	30.6616	29.8714	29.8023	33.5225	23.2643	13.7006	15.7717	14.6076	9.9621	17.561	14.1626	12.097	13.4635	12.7028	12.6428	18.1245	13.7935	12.7219	15.0426	19.3433	14.0584	16.6514	18.1671	15.3977	16.9977	16.9171	16.0538	19.5456	19.5349	25.6248	23.995	23.7804	30.2623	21.2876	25.6207	32.6445	17.8024	29.6302	28.707	20.6652	29.1095	12.8121	18.2178	16.8655	18.2255	16.6363	14.5541	14.5891	18.7226	16.7501	16.4391	19.5875	16.659	12.3493	16.9569	15.9898	16.6537	16.899	17.9326	11.1776	16.7594	14.068	8.70519	13.9362	16.252	10.4321	15.1568	13.014	10.9465	14.3952	14.3144	14.5873	16.3876	17.0047	14.4947	17.7165	16.9011	18.9994	23.8295	19.4928	20.5032	23.1038	24.7865	23.2639	23.6633	25.6139	19.5427	24.4243	20.0518	15.3691	34.2528	30.4125	16.4957	15.0756	32.4755
FGSG_01098	46.808	60.7404	42.4639	38.114	59.4664	66.7886	45.3068	63.3595	60.1329	54.141	58.6085	83.6357	43.2404	40.547	38.6042	47.9032	38.7315	47.0689	27.8924	28.9772	37.1814	28.6956	33.443	31.9156	27.1169	31.6163	33.1332	28.3818	30.511	24.9079	47.9146	40.719	34.5302	30.1092	38.8488	41.4616	33.6177	32.1871	51.7472	31.8276	42.5732	29.119	31.3926	50.7602	49.0774	28.7776	50.9289	46.646	33.5552	50.9372	42.0845	35.1476	46.8334	38.3557	18.3339	17.8805	21.2974	22.4843	18.9586	23.1014	20.8587	21.7707	22.8918	18.2155	21.1654	23.2413	16.2007	18.8207	24.0008	20.5661	21.4322	22.5231	39.0347	52.984	43.1851	38.8861	46.4908	53.1377	39.8882	55.7484	44.8176	42.9029	48.9495	47.8305	37.6935	38.6923	41.2327	45.5608	48.41	39.5424	47.925	47.1822	54.044	43.3481	39.4475	40.9435	42.2185	42.7108	51.115	49.2958	48.3599	55.5939	40.8294	35.9128	43.4188	31.6635	47.618	51.9702
FGSG_01099	450.867	436.507	384.327	438.627	404.71	459.762	299.774	407.823	272.11	388.093	357.374	354.561	321.741	455.857	220.412	450.315	338.447	297.675	185.05	188.462	194.338	260.118	201.835	271.831	175.652	250.848	259.67	201.522	191.212	233.489	185.385	222.564	238.791	232.759	273.415	262.37	223.139	298.192	277.494	190.256	246.067	277.388	282.851	239.418	230.009	377.576	376.588	223.983	302.754	343.933	250.81	325.839	341.353	234.9	193.654	207.181	279.403	227.569	226.591	266.527	149.624	165.084	249.257	214.527	192.786	263.443	212.409	233.37	202.306	251.961	254.003	253.708	178.727	306.947	278.704	197.019	365.931	313.824	232.901	283.524	381.764	219.426	267.728	280.139	271.136	345.262	335.128	272.29	367.63	319.986	292.88	366.888	414.734	324.036	379.985	377.952	363.715	397.527	352.152	301.258	376.045	426.627	268.215	262.756	264.61	163.541	194.704	303.893
FGSG_01100	93.1776	84.2135	67.7622	62.8328	74.1063	76.7681	69.6092	32.5314	35.0131	58.0205	49.5898	22.9054	69.5956	84.8412	65.1192	61.1846	56.4281	67.6164	42.7741	32.3564	30.6532	36.6003	31.4881	30.9786	27.0288	29.358	40.286	33.1983	26.0925	25.6678	51.1757	47.4061	63.6831	47.4733	27.4569	53.3279	47.0614	35.0002	44.3986	45.9347	32.585	49.3426	56.8095	64.0581	59.6623	56.3736	49.9473	47.5918	56.6188	46.3836	73.5475	46.3917	49.6264	71.8723	32.688	36.8937	47.0958	34.2208	33.101	39.8603	39.8682	39.975	47.6103	35.9719	42.7018	42.0775	40.485	37.8937	44.5286	34.7437	42.9205	37.0076	66.8663	66.5497	73.4673	58.6133	75.3347	72.1903	58.5666	69.5376	71.7935	69.8972	65.5228	72.8127	82.0787	70.975	67.1445	105.574	73.362	75.1413	123.18	84.3853	78.3778	88.4873	69.8439	76.0713	90.4303	45.4191	76.9176	126.703	86.4916	80.6255	68.2041	62.7721	74.6269	25.041	39.317	27.1883
FGSG_01101	11.4927	13.8085	14.048	11.7347	4.82928	5.78572	3.47164	2.53758	4.03935	2.94912	3.67853	5.32605	8.39399	17.0952	4.21876	13.337	7.97815	5.83177	2.00619	2.09257	1.66084	2.04551	2.90012	1.77604	3.51806	2.07148	1.59762	1.84584	2.35786	2.01148	1.98965	2.19345	3.35689	3.78648	3.16351	3.06336	4.05642	3.74493	1.84398	3.14686	3.20382	3.55513	5.53619	3.91108	4.03236	7.27526	4.62419	4.73592	6.93387	3.16916	4.72378	6.43349	3.91636	4.38874	3.23266	3.64479	5.3083	5.47196	4.30347	5.64095	3.96442	3.28747	6.4892	4.18829	3.96731	6.16929	3.69606	4.31524	4.53704	5.18535	4.27392	7.14083	1.93387	4.37846	4.35846	2.88689	4.65129	4.38229	2.66887	3.62829	6.56518	3.04427	4.20526	4.02494	5.34359	4.38819	4.90919	6.54948	4.14911	8.9884	2.75849	4.14358	3.07791	3.7766	6.00908	4.26817	4.77111	4.27816	4.51659	2.83738	4.247	3.16618	5.65551	6.90291	6.35765	2.05916	2.76111	4.83893
FGSG_01102	65.0594	81.867	50.8664	80.7233	14.1089	18.3767	11.0965	17.3247	22.7025	11.929	13.3278	44.4404	27.4151	91.7686	12.9219	70.4797	40.6962	18.0756	4.18491	4.0246	4.03428	6.26972	6.65825	7.23401	11.7804	7.24369	5.08994	3.13249	5.80398	5.2589	5.51009	3.67742	6.74825	9.8054	7.57336	7.56198	8.0513	9.0861	7.30784	8.19872	6.88144	12.8733	17.2408	7.25488	6.22943	21.2585	8.54535	7.33832	17.9463	4.86647	9.83501	19.0832	6.94941	10.1498	7.84056	7.91424	16.7244	9.61286	8.96483	17.8345	9.85217	7.95699	13.8421	9.50844	8.74051	16.5065	11.1624	7.66237	14.6809	10.2475	8.96229	19.2407	4.51718	14.8788	16.877	10.0368	23.7392	19.6833	10.9773	19.7184	37.7016	5.31584	5.9283	4.6969	12.1984	10.1204	11.1323	14.0764	8.54968	24.6468	4.57501	8.34391	12.6011	9.74159	13.6556	15.5095	10.7235	10.5955	15.6063	4.7059	8.55217	12.9624	11.12	9.56219	11.8909	7.12085	3.00992	26.4533
FGSG_01103	21.3624	23.007	38.4615	27.3928	24.7511	27.3631	13.6096	10.4203	14.2704	19.8577	14.4833	16.0575	16.6034	14.3691	32.6165	20.3662	45.9573	23.2793	33.6081	47.4872	27.8398	26.8259	41.4487	26.2653	32.9412	23.5048	33.1606	23.893	32.9355	19.1191	56.3697	51.0558	62.8712	58.3194	35.4652	64.0309	54.0781	46.081	51.9677	46.8414	42.9922	51.8425	55.8602	57.238	53.4765	55.1393	38.271	47.8575	48.686	28.8946	56.8244	45.3842	28.7041	49.5626	29.4867	35.7244	33.3284	35.5733	35.2685	35.3312	38.8187	37.839	32.3085	36.8546	38.6731	32.6027	34.0347	40.9279	29.6522	39.9798	38.0805	30.3783	28.2575	31.9676	31.1481	33.8754	40.8053	29.9481	34.3571	37.2178	31.1766	25.4521	29.8812	37.3063	55.4722	43.0069	58.7639	64.6737	53.8317	62.0018	37.3335	51.1376	47.2185	46.2357	45.5973	41.8486	51.5142	25.3856	52.8533	38.4013	52.414	48.5726	38.5264	43.9998	43.6294	43.0466	39.6064	12.5155
FGSG_01104	44.5968	45.8726	43.6643	36.5935	51.5433	52.9006	36.8147	45.5517	28.3536	49.9688	45.6145	29.8757	18.4983	17.4979	21.5643	20.8511	26.7512	18.791	15.1447	9.59931	17.0352	15.9215	12.6005	13.6281	10.3454	20.1254	15.8298	12.1809	15.7608	16.1278	11.4437	17.75	15.183	15.5387	25.6108	17.0316	15.2355	23.5802	18.0665	14.7665	20.8307	21.7102	28.8974	19.1332	17.1657	37.5962	28.9092	16.1907	27.017	28.9629	20.1953	34.9177	27.7935	21.8188	9.68305	9.72854	24.7302	14.1246	9.74285	21.9044	5.26989	5.96933	19.6255	8.27643	6.33881	22.8737	5.09647	7.28076	20.3753	7.3992	6.731	23.0999	9.0836	10.5898	11.7033	9.13692	9.79575	11.3975	8.65126	11.0091	11.2566	18.0943	28.8522	27.6684	9.74331	18.8119	18.2617	9.60746	20.5341	21.1908	13.3714	22.2002	18.9739	16.4348	22.7464	23.0958	16.8853	27.983	18.3524	13.7539	22.7543	19.518	17.696	19.6628	16.9478	12.9092	19.3768	21.6167
FGSG_01105	59.8849	77.7363	80.3932	66.714	44.051	41.117	25.1526	39.8565	28.5935	39.1332	33.0048	48.7697	44.9106	89.7511	26.6387	83.7972	57.1004	35.2572	11.9985	19.114	18.4765	17.5738	25.8265	27.2157	20.8059	25.0847	14.9009	10.0851	23.9216	17.5996	14.4473	20.2095	28.2436	27.8446	32.8651	33.3064	24.7033	32.0242	28.651	18.9691	33.4781	40.5931	39.3585	22.7107	23.8729	47.8173	35.0433	22.4826	40.9935	26.4567	32.6312	39.8707	32.634	30.4388	7.58711	7.77466	26.8468	14.408	10.0836	27.0826	6.31332	11.8525	27.7449	8.1728	8.15514	26.6404	8.56521	9.47636	24.0352	8.61176	6.57547	39.1393	11.1295	22.1638	24.4852	19.966	25.5772	28.7235	21.3293	28.5266	40.1225	17.1105	26.7914	22.3851	24.4175	26.7424	28.891	25.3142	32.1352	50.2522	13.2467	22.6808	19.4081	16.9813	28.4304	28.9493	18.8575	31.9349	27.6314	13.6253	23.2469	19.9647	20.276	30.8982	32.0145	18.6961	23.9185	45.8118
FGSG_01106	29.7633	35.5647	40.0633	35.3306	58.495	54.0382	45.7652	29.1772	81.2761	41.4892	38.6044	56.5544	41.2116	32.022	49.1659	37.5323	41.0088	45.6065	29.9976	33.9575	46.1932	30.783	32.7036	42.9901	36.332	51.7935	41.2113	31.6504	35.6392	46.3152	34.6177	34.3948	41.1949	37.0904	38.1861	37.0726	37.5824	41.0238	40.0034	35.7345	42.7849	48.7128	46.6147	53.5097	48.3611	36.4567	41.0837	50.373	44.9427	46.8485	53.4192	44.9124	46.8701	54.4358	45.2366	56.6145	64.6768	37.3085	47.544	59.7576	45.3889	46.4444	57.5648	40.2095	46.9816	51.3757	40.2486	56.5429	49.6937	42.1061	48.5553	49.3241	30.4691	44.6013	47.2372	32.7389	40.9103	47.6935	31.4486	44.6621	42.7991	30.0835	40.3755	40.454	37.7807	50.1661	50.2638	36.4109	53.664	48.6605	38.6525	44.8622	41.6222	31.5012	44.8206	41.823	34.7461	42.4371	43.1187	39.7578	45.982	42.8158	44.7948	46.0741	43.8797	53.7214	31.7658	65.4975
FGSG_01107	9.29238	9.40841	18.0345	8.52962	111.334	45.6868	16.8209	6.34671	274.96	22.3866	38.9798	76.6716	15.3518	13.9919	58.16	7.90812	22.0862	13.1367	14.4422	14.3484	57.7183	14.9798	11.5056	39.947	34.1755	62.6078	22.9399	15.1375	15.9416	31.3474	13.0998	13.2739	12.3633	9.72727	10.3824	10.8425	23.5556	21.6747	12.4484	11.5095	13.5545	44.334	15.1093	10.8139	10.343	12.1497	10.5259	13.3425	14.1364	13.9016	18.717	12.0468	16.1563	21.0079	11.7697	11.1034	17.4083	11.7133	10.0976	19.5107	8.97191	8.14541	17.5488	8.94923	8.07679	14.5416	7.67578	6.59047	20.2777	10.6134	6.20839	16.3964	17.5822	30.41	31.4856	18.2537	18.9879	33.3904	19.9161	28.9963	20.9268	40.4211	42.5036	54.5739	12.3608	32.2264	21.8315	10.7566	27.0501	15.8423	16.1167	18.5139	23.9112	9.20474	21.9298	21.7226	9.67443	34.1534	20.2171	16.5777	18.976	24.5969	23.391	16.4541	11.4845	70.5773	11.3828	105.366
FGSG_01108	2.1511	3.22744	2.76187	2.38743	7.82285	6.95433	4.46664	1.58157	6.23943	4.41779	3.90753	3.88107	13.2049	14.6016	2.52851	19.6625	3.67871	23.7558	6.2827	6.17037	6.08037	3.91658	5.6739	4.58989	8.2372	5.80557	6.92461	6.43239	6.44942	7.82652	8.59838	4.50321	5.08727	3.45986	4.03096	3.49018	4.15945	3.66885	4.42073	5.19858	5.55446	3.20382	2.88338	4.92142	4.83426	2.17072	5.06791	4.34504	3.49791	6.26506	3.52273	2.16698	5.61483	4.6569	10.53	11.2795	7.3267	7.76271	9.74502	8.85842	14.451	7.51903	10.749	7.62125	6.92554	7.70878	16.3197	8.81538	8.15548	11.4408	12.3263	7.88905	4.18914	3.4085	5.4455	1.78862	1.70045	2.3776	2.03893	2.06428	3.1935	2.14896	2.78182	2.49683	0.995194	1.42221	1.21211	1.77143	1.15125	2.07618	1.97599	2.22518	1.61857	1.3128	1.46231	1.77736	1.94935	2.21121	1.50849	2.03251	2.28072	1.66498	3.57142	5.42171	6.49287	6.17278	9.37223	3.72903
FGSG_01109	24.2568	17.5606	24.4639	23.2252	18.2585	14.4763	16.9422	6.46691	10.344	11.9474	10.2044	7.21353	19.5012	14.8605	23.743	16.1154	20.4939	20.8039	16.7538	21.5182	15.2304	14.7614	15.6406	15.1873	14.7255	14.4049	16.7399	13.7266	16.2416	16.1711	21.7979	20.809	26.2793	23.0798	15.5922	25.3164	22.506	18.8384	16.6723	23.5096	19.2975	20.9262	27.3331	25.2514	21.8677	23.6889	18.142	21.6945	23.0362	21.7552	25.995	24.8406	19.2394	22.8697	25.7001	26.2399	28.579	18.1519	23.86	22.2256	26.9142	28.1441	21.4315	26.6461	29.0181	20.1987	31.3583	30.6495	19.102	22.358	30.4144	15.9377	17.1597	14.4799	16.0648	15.6908	16.0199	13.4467	16.2538	11.8816	13.9615	12.6754	14.3834	13.6703	21.8104	13.7007	16.1626	20.1808	17.2274	18.8687	17.1898	18.7875	18.9663	17.178	16.7374	16.3588	20.1874	12.4555	17.6216	17.6815	19.2564	19.5102	16.8387	18.8629	19.1806	25.8536	15.9607	13.0229
FGSG_01111	174.509	180.036	177.862	237.768	456.735	422.676	176.158	230.784	219.208	310.515	354.718	240.03	145.859	160.319	102.225	174.211	184.887	158.775	222.967	74.8407	106.899	276.93	135.32	110.702	112.465	119.575	222.462	293.055	130.839	180.983	104.427	129.217	163.343	194.561	250.288	152.853	161.718	226.833	115.842	159.7	178.745	137.769	270.799	204.359	169.396	375.793	294.475	205.275	263.109	239.81	181.733	343.076	248.448	183.861	140.169	159.569	132.37	231.264	154.286	161.943	132.522	84.7146	163.69	168.927	109.123	157.505	117.012	135.32	108.698	240.309	106.784	210.797	73.0237	112.42	97.6517	64.7938	77.0383	63.8181	58.7425	87.1973	82.6848	110.977	136.129	182.72	99.4371	111.123	116.941	114.316	110.789	123.088	174.537	156.774	118.611	214.528	215.13	212.719	208.613	275.993	192.689	179.53	160.687	122.013	188.379	132.639	93.02	137.901	206.548	275.836
FGSG_01112	17.5443	13.892	14.9356	13.965	19.5577	10.0551	16.3351	11.3965	9.57287	12.6349	11.0057	9.89015	18.1459	13.2946	13.0577	14.3476	8.96817	14.3785	7.48431	9.16176	6.85476	7.85102	10.1889	8.74006	9.15941	10.01	7.55653	6.48873	10.8688	9.84379	7.19173	8.28136	11.1206	10.6534	9.39835	10.916	10.2945	12.9406	10.5712	10.9281	11.5945	11.6785	12.9329	8.42975	7.26758	12.519	11.7618	7.11872	13.3447	15.4151	11.6618	13.1844	16.9152	12.975	5.85014	4.1251	8.15842	5.35328	4.2974	7.84635	2.24946	4.12229	8.41567	3.29593	3.16073	7.87305	3.57133	3.53352	7.47934	3.30141	3.82021	8.52616	13.1478	11.0551	10.3287	11.4018	13.0303	12.3044	12.6087	10.95	12.299	8.11296	9.86289	8.16435	8.55272	12.0187	8.72505	8.81906	12.0043	11.2025	6.8214	10.655	10.2322	6.30669	9.45854	9.40593	7.14313	12.1254	7.29184	7.01651	10.9209	10.5257	6.53857	8.21469	7.39257	9.10383	9.36542	11.7544
FGSG_01114	6.21	6.43516	6.72184	3.55425	0.734209	1.12517	2.75453	5.12052	0.615881	3.32032	2.23889	0.562552	2.20797	1.77564	2.67023	0.861487	5.72322	1.30874	1.96095	4.80858	3.30127	1.26415	2.19874	1.32532	1.48097	1.99195	3.69308	0.772833	2.20506	0.856735	0.687214	3.19862	4.36439	4.68735	2.97918	3.44633	4.96435	1.97347	4.78724	3.14522	3.22959	2.03926	8.05674	2.28745	2.24557	6.67068	2.8871	2.88107	11.0226	3.59759	4.18768	7.9742	2.53389	5.59333	1.0107	3.9694	2.20782	1.72844	2.21304	1.92975	4.42266	4.18602	2.89961	1.64008	3.14983	2.54886	2.71884	1.61803	2.30987	2.96212	1.2113	2.17607	1.59668	0.835207	1.77743	0.821741	2.20585	2.21595	1.14342	1.23408	0.619361	0.822642	0.888526	0.34816	3.77565	2.03217	2.71517	4.40309	3.27677	3.29495	2.12392	4.48987	1.74564	3.27787	0.870037	3.46703	2.59735	1.82528	2.68662	2.18467	4.60194	1.7957	1.72098	1.21039	2.10358	3.40587	2.01801	2.77636
FGSG_01115	1.22809	1.37891	3.28783	1.41887	1.98384	3.58601	3.79682	7.84232	3.62208	4.22057	4.83443	1.7877	4.76879	2.4106	1.58186	4.87219	2.17492	6.65075	1.11448	1.60775	2.00567	0.602444	1.977	0.826299	1.13142	0.981771	1.20147	0.733235	2.10147	1.26427	1.46976	0.946916	1.35868	1.25172	4.18728	0.917039	1.54	2.74142	2.13773	1.1239	2.97745	0.75683	4.39054	2.07119	1.65751	3.71921	3.01251	2.50802	2.10307	4.15374	1.53912	5.21087	4.27909	1.69563	1.55767	1.30611	0.88512	0.672552	1.17159	1.34489	0.776673	1.55344	1.22603	0.825927	1.08817	1.39029	1.14397	0.721244	1.21702	0.431079	1.69965	1.18566	1.30863	1.74111	0.436277	0.61653	1.19571	0.766642	0.886737	0.974799	0.951828	1.13831	1.96009	0.93912	1.39242	0.804671	1.06795	1.04937	0.958344	1.52997	0.731365	0.66176	1.07001	0.493721	2.89729	1.60108	0.404685	2.18309	1.77059	0.752282	0.678278	1.10069	0.972434	1.03825	0.739604	1.13574	2.68308	1.93897
FGSG_01116	43.5207	33.3078	52.9684	44.177	52.1597	50.9789	37.2557	34.2178	29.9137	41.8801	31.7354	34.8935	44.6013	41.0332	47.8116	46.0933	53.2478	42.751	37.504	37.0862	28.062	35.6781	41.4657	39.9411	38.6508	36.6564	35.533	28.2244	39.4905	33.3615	37.9776	45.2905	57.466	47.5305	43.4952	49.7368	44.8115	48.7782	62.8601	45.0637	50.0278	54.393	59.5572	53.8431	47.4141	59.8887	45.5286	48.8079	61.0959	42.1233	63.742	58.0451	50.1278	54.2992	23.3783	23.4905	33.4362	28.2497	22.5633	30.9456	18.492	23.8153	31.4868	22.0685	22.4252	28.5103	21.6971	22.2412	29.8594	22.9797	20.597	32.3602	25.6967	29.2806	34.6817	24.9642	31.5912	27.7523	28.4531	28.3797	31.6777	27.1457	30.5839	28.9875	40.9388	35.2409	37.3888	46.2063	44.5352	44.7026	34.3926	37.167	37.8697	36.0573	34.7727	34.4427	43.463	31.5277	36.2297	35.3764	38.0947	38.9557	40.5304	37.3554	37.9981	39.8127	36.0916	34.8232
FGSG_01117	24.1889	18.0357	27.4229	19.6723	13.1413	11.7687	12.2147	4.21046	7.08989	8.01471	7.95781	4.61425	16.3301	13.2377	17.0632	14.014	17.6634	15.1187	9.7599	9.72277	5.22368	8.78595	9.48988	7.81828	7.86111	9.08208	9.27816	8.86735	7.9879	6.73018	9.14504	8.81633	13.6719	11.5955	8.42171	12.4207	12.0593	11.8002	10.0962	13.8248	11.9856	13.4901	18.4745	16.6059	16.0208	21.0824	14.3767	14.6521	21.1262	16.2341	16.6474	17.0474	14.6562	18.3088	8.37258	11.2683	13.1782	9.5731	10.9234	13.4525	8.68737	10.8822	13.389	10.0128	11.4738	14.4233	11.0147	10.8739	12.4295	10.9964	11.4046	11.9548	7.14048	7.8554	8.26106	7.4919	6.04493	5.67067	6.33276	6.70225	7.71792	6.61817	8.56083	6.05705	9.02998	9.64457	11.3911	13.8406	11.2637	11.9358	7.23581	11.7377	8.00168	13.0901	9.77433	9.1083	14.0059	10.4583	11.3534	7.44279	12.0307	8.23114	12.8083	14.7889	12.8351	7.94888	9.78609	7.35574
FGSG_01118	104.403	151.381	173.651	100.795	129.492	169.098	135.42	175.635	118.461	174.934	194.101	118.232	77.5081	99.0477	82.4359	111.764	149.972	107.543	59.3768	65.7881	82.8747	55.1111	59.8967	61.8839	44.6738	74.1054	73.3279	52.0837	68.846	69.9831	65.2083	85.1551	96.0834	71.8721	103.52	87.794	89.3262	82.475	98.6639	71.8417	96.0903	74.7415	112.276	108.886	111.132	123.325	123.43	125.036	111.15	128.361	90.7591	124.107	123.543	102.302	57.7479	60.5988	77.5204	65.1473	70.1619	63.4627	54.8581	56.0504	63.7997	54.2263	54.2943	59.8945	52.9798	64.1666	57.5325	73.1898	62.7295	70.1359	39.4419	54.1797	47.2536	35.932	43.8602	44.3636	38.8125	52.684	49.8638	46.9378	62.9307	74.6649	62.309	72.8355	75.7755	63.6769	70.2162	79.2796	80.1287	91.671	98.8041	91.1187	91.7922	95.0949	81.9316	101.933	108.398	82.4205	93.9591	101.638	68.9454	75.2943	56.8216	66.3073	86.6058	80.9647
FGSG_01119	104.187	103.069	137.93	152.212	135.178	223.784	83.2836	102.474	85.2273	116.917	88.2272	158.808	107.016	83.2724	103.91	124.528	205.42	126.321	139.308	146.215	130.893	142.912	139.211	140.346	154.123	138.33	181.833	166.737	150.9	197.231	183.476	164.796	168.433	181.109	143.301	179.73	163.114	181.829	205.926	175.626	178.78	149.76	169.09	188.218	186.552	161.059	168.512	191.092	162.074	184.795	176.774	161.79	158.601	159.604	209.108	247.584	162.776	149.265	250.044	164.576	243.508	237.325	147.251	241.287	275.282	156.193	320.157	271.947	155.358	221.009	342.497	113.163	107.605	129.484	163.397	103.604	130.163	108.948	108.182	121.138	145	99.6075	118.13	150.918	170.704	117.892	189.044	159.335	149.614	169.987	125.128	139.445	156.865	136.141	131.532	116.741	145.407	79.8958	125.84	128.708	142.926	161.364	142.868	159.34	157.946	139.082	124.565	81.4323
FGSG_01120	130.632	86.4843	145.776	62.4074	140.694	75.7782	78.2105	34.2303	252.829	45.9722	43.0442	80.1827	149.674	108.122	425.094	89.6184	88.8115	137.796	243.42	249.122	213.67	222.778	198.495	192.475	211.252	220.515	282.377	256.067	228.457	249.306	261.397	253.374	223.729	174.548	154.514	160.063	207.125	246.197	142.29	209.084	241.57	230.706	204.103	270.054	244.178	146.013	162.573	164.87	201.816	232.805	284.46	188.144	219.333	289.2	152.709	250.908	193.185	123.305	202.081	142.412	201.464	200.382	178.683	201.089	204.567	143.266	265.264	238.652	153.971	197.115	256.139	86.9201	244.675	221.984	260.397	157.36	193.573	174.623	160.817	162.66	177.212	74.4643	84.7564	97.8969	133.666	109.864	144.022	138.867	118.964	126.594	206.33	169.812	187.644	126.47	131.785	116.883	122.091	101.593	101.935	212.233	174.05	193.025	111.512	105.606	94.9773	217.631	221.784	167.698
FGSG_01121	39.7682	31.8067	29.6124	17.3067	56.7747	61.5248	53.9877	79.9505	27.4643	64.8481	55.1946	35.8155	22.8768	19.4671	25.9935	37.6801	17.0051	28.7259	17.9939	9.02414	17.7826	17.2179	10.6907	13.4804	7.68603	20.5136	20.0867	13.1739	11.2043	14.6368	11.2723	15.8752	14.9456	10.0024	14.602	9.90431	11.269	19.1489	15.6102	10.3546	12.7894	12.5856	15.7035	19.9646	20.3708	19.3756	21.7586	10.6145	9.11149	31.4505	11.1001	14.1571	23.2218	12.3338	4.13599	4.31862	14.3999	4.63383	5.55396	11.5951	4.01517	3.63536	8.77759	4.05854	2.99322	9.97741	2.69568	4.50141	12.6699	4.47686	2.76334	11.9016	12.2828	13.4239	8.10591	6.71269	7.00726	6.83983	9.12718	7.64084	9.56022	33.6662	48.8624	42.7577	7.47234	8.43723	11.4822	8.32742	8.2418	11.1957	6.92445	9.48878	8.58291	9.92136	11.5249	12.3035	9.38963	19.6705	11.2303	7.12242	9.72562	8.82904	14.3695	14.6561	15.4645	14.3476	28.473	18.1267
FGSG_01122	23.4656	16.3152	20.9914	9.86593	16.7106	12.9945	31.1336	33.0015	13.0336	14.9722	14.3202	14.8963	17.5521	12.48	13.5645	16.6351	11.6542	18.7008	7.64772	12.1954	7.22996	6.01558	6.79962	6.06211	6.13508	9.59471	7.89379	6.02532	5.44533	5.81349	8.53789	10.5465	11.8303	8.40677	8.19316	11.8303	8.42898	8.6679	12.9741	8.86853	7.96893	9.56153	12.0598	9.43101	10.092	12.3929	11.2242	6.54346	13.1555	16.7646	14.8454	10.312	13.1169	10.042	3.46319	2.85828	4.4417	3.48956	3.00653	3.11935	1.81034	3.00006	4.32726	1.74112	2.26187	2.50092	1.81614	2.16086	4.29736	1.78625	2.43656	4.8227	14.2411	9.64956	11.2188	12.2473	10.6717	11.1845	14.4257	9.19546	9.69085	10.1421	11.0002	6.97119	7.30554	9.00862	7.65253	7.96675	10.1004	8.97594	6.44848	12.0382	8.65296	5.31778	8.68141	7.46086	7.30044	9.49958	6.86763	6.6329	12.3387	8.9011	5.94987	9.43231	10.6874	6.209	11.5842	9.77205
FGSG_01123	70.4007	86.997	94.9921	56.6629	119.423	130.8	95.4443	111.965	105.863	106.742	86.6014	149.88	80.2249	64.9693	98.3147	82.718	75.4647	90.6451	75.7058	110.674	105.897	63.1748	91.1955	95.2693	65.1467	83.1728	83.3088	67.128	88.0568	72.3542	89.6436	103.986	77.814	64.5224	97.747	84.3427	74.0107	86.9725	131.137	75.3879	101.107	82.5808	78.3436	96.6989	108.033	69.8823	111.034	101.86	71.7471	124.929	101.864	70.5245	116.654	101.509	36.071	39.7733	50.1793	43.2009	38.3529	49.4789	34.8147	38.0257	53.4301	33.609	31.8179	48.1662	31.277	41.119	49.2789	37.1001	37.2413	54.8535	87.1216	104.746	101.181	75.4481	87.9223	106.23	74.2036	100.226	92.5409	69.7123	85.1957	95.0763	64.7094	84.158	82.0525	76.651	83.6654	71.448	78.4896	83.8579	96.2787	65.5532	80.3643	79.6091	61.6123	97.1365	82.1892	80.7345	85.9511	99.0397	66.153	73.1654	84.3483	87.5112	117.509	113.499
FGSG_01124	43.4479	55.1424	70.7081	52.2003	43.6126	77.1084	48.8695	66.7755	38.1032	63.6843	74.7413	44.3885	30.7392	31.1691	42.0237	40.1957	47.2911	44.9387	22.2294	16.3828	17.0702	19.1467	17.3339	20.4227	16.5892	15.324	24.3437	13.7873	23.1583	16.2316	19.978	25.295	25.7573	24.0694	23.8252	22.2647	22.6757	21.4097	31.3778	14.277	21.2586	17.4392	29.1589	32.0219	36.3254	39.2946	37.9851	43.5143	36.5483	32.1221	41.4257	28.7831	32.7355	38.4309	22.8306	22.769	29.9167	24.4679	17.5406	27.5908	14.7739	19.4702	25.3834	16.907	17.8072	18.8553	10.6741	15.7372	19.423	19.8302	16.2225	22.7343	11.319	15.7005	11.3146	13.5434	13.3589	10.1908	15.4462	12.4683	12.1462	23.2215	21.1962	19.8464	18.6884	19.1753	20.4026	21.7154	28.8728	23.7831	23.3415	22.3155	22.7605	24.5158	25.2831	21.5238	29.8564	23.0205	33.055	24.0093	22.8725	23.4132	27.7635	24.5931	21.846	14.8461	19.9583	23.062
FGSG_01125	73.3973	51.8365	69.852	48.8482	56.1215	53.2775	46.028	27.7572	29.4038	46.4687	35.6066	35.7866	34.3271	35.7458	56.6292	50.0878	51.7987	44.1261	33.4382	29.8526	30.5496	23.2247	26.6112	29.8462	24.416	19.4869	29.1972	24.4381	23.069	17.4522	37.6249	35.8456	55.4083	44.1723	28.2041	52.6201	40.1272	34.8591	44.7128	41.5014	38.2801	43.4019	47.1503	58.0427	61.5683	48.7739	49.9252	58.8354	56.142	35.3932	74.5339	48.2435	41.9314	68.1655	25.9379	33.0685	51.4668	35.038	32.4167	38.2753	22.5773	32.6334	41.5151	29.4175	31.7521	41.574	25.9187	30.8341	40.1988	31.6836	28.6226	45.4503	34.9938	40.2164	40.68	32.7836	46.0549	36.4056	40.7855	40.06	41.2377	42.2184	46.4303	50.4298	70.3222	58.0437	67.898	80.5048	65.6472	65.3149	53.5788	56.8427	48.6232	55.4914	50.6281	56.2868	71.9583	51.2301	57.4953	55.1113	58.2616	50.0175	67.3376	55.8631	63.4414	19.6427	39.1008	27.6533
FGSG_01126	0.669744	0.977995	1.15203	0.825672	0.737688	0.322289	1.13359	0.687156	1.14607	2.6068	1.97082	0.481812	8.04654	5.38182	1.15618	1.73319	2.69166	1.75533	0.911439	1.94937	0.843986	0.933953	2.16595	0.418835	1.14437	0.739596	1.06514	0.892609	2.58436	1.22417	1.47889	1.17543	1.48267	0.833599	3.65638	1.20437	1.19854	2.98362	1.16351	1.0475	3.29513	1.08565	6.13435	1.51226	0.628861	6.31043	1.93537	1.61008	5.10269	2.01866	0.668328	8.01268	2.0317	0.939039	1.21117	0.962357	1.71919	1.68747	0.93098	1.63715	0.271168	0.522828	2.65506	0.474166	0.412439	1.88243	0.46388	0.956518	0.874067	1.43303	0.341771	4.96851	1.75667	1.31634	1.78434	1.43792	0.762531	1.92146	1.55135	1.39702	1.8304	0.569128	0.593712	0.648384	2.8435	3.82423	3.97868	3.1518	3.44978	2.88414	4.02265	4.18916	3.06292	3.8723	3.63885	5.61541	3.35113	4.94472	3.49471	4.13771	4.29372	3.15075	2.47739	1.8195	1.25364	0.721651	1.05702	0.763931
FGSG_01127	0.518738	0.218718	1.2169	0.144409	0.800892	0.306266	0.281039	0.0870726	0.670261	0.270374	0.40514	0.916171	0.756195	1.94601	0.292645	0.587922	0.568118	1.07178	0.309487	0.622736	0.21161	0.233395	0.218716	0.130639	0.403699	0.296257	0.302245	0.260645	0.651234	0.127178	0.923789	0	0.364688	0.43878	0.772292	0.338353	0.301488	0.782767	0.283872	0.472395	0.637733	0.359078	1.28928	0.269706	0.524383	1.16937	0.380964	0.603602	1.19968	0.738713	0.340557	1.30514	0.278665	0.351956	0.266208	0.381766	0.262237	0.595297	0.41416	0.194842	0.0625775	0.199083	0.437764	0.246599	0.181313	0.22715	0.240454	0.291278	0.259926	0.24296	0.130205	0.536547	0.546063	0.568553	0.363275	0.113459	0.603332	0.364688	0.434546	0.382704	0.651163	0	0.0806019	0.663518	0.62253	0.446551	0.1482	0.69505	0.710511	0.547046	0.46332	0.979576	0.712797	0	0.595569	0.355468	0.28567	1.00673	0.614146	0.476572	1.00403	0.733239	0.0811604	0.16468	0.0821048	1.47168	0.791986	0.204404
FGSG_01128	50.6889	52.1088	33.355	51.6974	15.631	16.001	11.1919	10.9016	11.8193	13.5417	12.1838	20.3192	28.044	80.7609	9.81932	57.7864	22.8072	14.8676	3.10919	4.87433	3.11772	3.81814	6.15075	6.9802	8.36712	5.86086	3.0644	1.64097	7.64205	2.91494	5.78198	6.16078	5.06321	6.18189	9.46566	7.33608	6.20221	9.85461	8.33234	5.9941	8.49806	15.7189	15.8088	6.23196	5.69263	19.729	9.28822	5.13967	14.9418	6.74887	8.98813	14.3916	10.9896	7.62573	2.83865	2.6199	11.2588	6.4823	2.49492	11.4851	1.99826	3.53288	12.1667	3.89089	2.84336	13.9288	6.41058	2.56416	11.9674	2.73278	2.60503	17.2905	3.1824	8.22255	7.84992	5.4306	12.3018	10.307	7.66586	10.0178	19.4184	6.41424	6.50292	4.8062	6.79984	8.58062	6.79908	6.98486	9.00147	14.3709	3.35415	7.61502	7.33298	7.04357	9.78012	10.5101	8.80982	8.81761	9.11271	3.45009	7.8051	7.54327	6.41902	8.24017	9.09311	4.15422	6.12758	23.7935
FGSG_01129	81.0083	117.023	101.346	73.1866	97.1433	141.512	106.427	161.074	78.0605	136.307	139.787	97.5646	64.9146	64.6162	76.1996	68.6932	79.9879	71.7168	65.8333	62.0743	80.9684	58.9135	53.2621	73.5953	42.258	72.4842	76.6554	51.2872	66.8712	48.8529	61.3019	88.3815	106.328	88.4182	98.3312	91.293	86.3531	90.0245	109.633	80.35	89.5512	86.3199	108.89	107.942	101.253	118.998	110.036	111.923	108.736	100.792	88.476	121.834	90.5235	97.7999	53.7283	57.0202	81.6489	58.5505	57.5354	70.8981	42.4096	36.1642	67.0515	46.9255	39.329	66.3011	33.8313	56.9837	62.5049	54.3726	42.5576	65.2293	35.2505	45.7884	46.7522	31.3939	37.8605	39.3981	36.0073	48.1881	48.1329	89.8648	115.426	133.595	59.5629	75.3581	79.9058	67.8686	75.2507	94.5266	66.4856	85.7091	82.4705	74.7076	80.6312	82.0098	70.3971	117.776	90.1208	68.3865	87.8484	84.8355	113.013	118.041	125.011	61.3625	81.6093	62.9166
FGSG_01130	38.6402	55.377	46.1866	46.2671	13.8356	18.6167	14.0923	28.3292	20.2243	16.3934	18.3348	36.855	18.9214	48.0969	13.6977	48.342	29.4445	11.9795	4.79131	4.45333	5.10394	4.05865	7.59036	6.1951	8.14277	8.58807	3.92754	3.03211	7.4342	5.02683	3.67799	6.07377	6.20155	6.5305	10.7555	5.24829	5.30734	7.90761	9.39116	5.78393	8.02794	10.8223	14.0942	6.2755	6.90295	17.5498	9.955	7.41788	13.5032	6.70447	6.88153	16.4982	9.21376	9.0631	2.67131	4.33853	13.1195	5.01075	4.75679	14.0235	3.82127	4.11896	10.3309	4.51878	5.3884	11.672	5.32825	3.8836	10.4536	4.57267	5.23534	12.4502	3.77159	8.35423	5.93122	4.27822	6.43923	5.53069	6.33672	6.45593	11.301	6.95943	8.81191	8.20755	4.11172	6.93544	4.53721	5.31524	5.82936	10.766	2.51822	7.60439	9.14362	5.89431	8.64928	10.3655	6.33139	10.3881	8.3825	2.59025	7.7942	9.40583	9.86823	21.2444	24.7789	9.50164	6.43188	26.3813
FGSG_01131	53.4636	71.2473	37.2668	53.7059	109.337	121.85	88.3188	126.717	96.7295	115.392	120.115	115.778	50.3379	50.3151	47.5184	60.5559	31.7856	67.4303	32.4386	26.3353	53.5225	42.4362	26.8011	41.9885	25.8954	42.2411	38.797	41.7001	30.0312	34.0727	24.1531	29.5042	27.0349	21.3617	38.8343	24.2303	30.4504	39.7666	31.7894	26.2186	32.7371	23.1706	20.6821	33.2865	43.2625	25.6793	49.0014	40.9402	26.6665	56.2413	30.0922	27.9879	46.7569	30.8532	12.9522	11.9618	24.9045	16.7236	13.5967	29.9114	16.4768	13.7111	17.2185	14.5953	11.676	23.2753	9.58278	12.1906	15.9314	15.2501	17.1498	16.9326	28.311	28.6767	24.9831	22.0608	17.2395	21.1281	22.1472	28.9227	26.134	56.4013	63.9205	54.5854	13.2106	18.0461	12.9873	10.4182	21.0105	19.6414	19.2454	22.4535	27.8782	17.1536	25.8439	28.2687	19.0877	58.3375	35.911	19.7961	23.014	28.6777	22.6001	30.984	28.6657	43.7376	59.4515	66.008
FGSG_01132	0.874393	0.63282	1.53604	0.56868	0.948457	0.805723	0.739296	1.64917	0.705272	0.52136	1.22511	0.562115	0.876355	0.768831	0.231236	0.618997	0.44861	0.689595	0.179478	0.523001	0.168797	0.334979	0.936625	0.139612	0.564644	0.31697	0.22594	0.199192	0.447293	0.272037	0.293897	0.335838	0.486123	0.409576	0.589738	0.120437	0.408445	0.628131	0.55646	0.296241	0.511314	0.574757	0.39205	0.648113	0.279494	0.466452	0.916756	0.322017	0.605919	0.702141	0.303785	0.497564	0.594645	0.25041	0.209291	0.320786	0.206303	0.315168	0.186196	0.102322	0.0922812	0.139421	0.229765	0.0610885	0.539344	0.190626	0.199957	0.267825	0.245831	0.121902	0.273417	0.153665	0.630055	0.538503	0.191179	0.33535	0.127089	0.320243	0.420614	0.199574	0.553377	0.759865	0.848159	0.548632	0.256876	0.41184	0.156026	0.373636	0.445133	0.221857	0.289131	0.257794	0.312542	0.436634	0.250955	0.311967	0.761059	0.741708	0.517735	0.2974	0.264229	0.321505	0.369424	0.30325	0.518747	0.337614	0.58136	0.327399
FGSG_01133	41.4443	27.1647	17.0697	26.6831	72.3344	61.9108	54.6792	26.0373	34.4004	51.4448	45.6467	19.9251	28.036	25.2773	15.0786	28.7528	12.2578	28.2294	18.1047	14.3717	12.3477	17.9086	12.4545	8.9888	14.8199	15.3905	17.2957	17.3747	19.4708	11.5767	17.4535	25.1668	14.8835	14.5082	25.3552	16.4298	20.043	26.9008	17.0571	20.601	21.4504	22.2345	22.4207	17.3683	16.3218	24.2971	35.0674	12.7229	20.949	49.8012	19.6883	26.5316	44.6744	20.566	13.5211	9.73169	13.9851	15.118	9.97546	13.125	5.81616	5.52509	11.8343	7.35725	4.99469	11.9323	7.07998	6.73391	9.85363	8.73643	7.13667	11.1996	15.1225	18.7694	11.4926	9.91651	9.65335	7.83957	11.0697	9.31572	11.3131	26.4255	24.7987	18.644	6.1938	12.9878	8.95287	6.33054	14.5672	6.34535	17.5061	21.907	23.3663	12.5056	17.0046	18.8208	14.5546	35.5655	18.0352	18.007	22.4538	24.0364	11.6687	9.89639	9.73278	7.67592	25.8981	33.7061
FGSG_01134	169.285	165.803	102.326	158.299	74.8266	70.7051	62.046	63.997	60.4475	90.9574	66.1506	73.9121	67.7505	202.987	21.1901	174.965	55.827	49.2604	15.5005	15.8026	13.5116	20.2306	13.4645	21.7575	21.0784	25.6562	19.063	14.8456	17.1254	18.7098	13.2893	19.3568	13.6202	15.1609	25.7746	15.5463	16.753	28.9889	19.0908	15.3861	22.8245	27.0682	36.2248	15.7843	16.174	45.0328	30.9367	13.0217	41.7988	31.6792	17.3027	45.0436	36.2143	18.2991	12.0713	9.16873	36.2532	21.252	9.4514	27.4422	6.26918	5.71085	24.8831	9.87875	5.54807	26.9595	11.311	6.82964	22.5417	8.54975	7.56478	31.5682	16.1654	29.9822	24.0656	23.0085	27.4094	28.7973	23.9114	26.0344	41.6308	18.1225	17.8818	15.4222	7.96899	21.9229	12.8704	9.26393	20.2135	18.1688	15.8596	21.8959	21.6204	16.4715	23.7644	33.7752	18.8003	36.7122	25.6186	16.3133	22.4424	22.2404	19.6681	14.6666	12.1499	12.7114	19.5016	82.5302
FGSG_01135	123.799	155.002	129.057	134.57	54.82	53.2834	41.7787	52.8272	50.1652	55.6282	48.8328	81.7095	77.089	198.985	44.9824	173.44	101.989	59.5335	15.0397	25.2376	17.6128	16.9945	26.5742	27.4468	28.4489	29.4225	21.5382	11.2557	25.0702	20.6355	19.8294	25.7328	28.5154	29.145	30.1261	33.1876	24.7626	32.9701	34.8156	22.158	27.798	45.5028	53.3004	31.077	29.6164	70.9743	40.8717	29.7391	55.0791	29.3272	43.39	59.624	36.3816	42.0025	18.3373	23.3874	38.8764	26.9655	23.0772	37.838	17.2066	20.3859	41.8138	19.3525	21.8711	38.7266	22.3421	23.4648	32.6308	23.6137	20.5141	45.9823	19.6676	40.9728	43.9547	31.696	56.2782	38.2317	29.5465	46.2572	71.7753	19.6059	25.1272	26.2855	38.6051	39.4523	34.9492	37.6731	39.8309	58.5943	25.8417	41.4201	38.3995	40.6655	45.1398	50.0287	43.4123	42.9027	51.7601	26.5807	42.454	39.5007	38.7809	46.1021	43.803	15.6686	20.7069	55.4365
FGSG_01136	82.2445	87.8126	84.1996	105.363	51.0429	65.8786	31.2383	30.0599	32.6492	39.6098	39.8778	48.9341	47.8224	68.0176	38.429	69.7818	78.7193	42.186	33.373	29.8288	23.7717	32.4366	43.9849	36.5352	44.1721	31.4305	33.0433	32.0342	32.5279	32.9164	46.8586	35.0224	65.2495	74.4856	50.8415	64.8681	69.3654	54.4345	53.1538	50.2838	48.0186	53.2052	72.7169	55.3703	60.6925	80.9354	60.2702	75.883	65.3078	50.7792	63.8694	58.6255	52.0085	58.2273	47.361	48.782	44.4135	55.5488	56.0505	51.0194	49.3215	39.9618	46.1863	52.4185	48.2015	48.931	51.9521	47.3677	41.7752	64.4445	43.8205	45.7937	31.5166	31.6696	36.097	37.3245	43.5245	40.1806	45.3007	41.6949	45.2003	23.3583	24.8741	29.1268	62.5041	44.0396	55.2132	65.3548	49.3986	73.2357	36.4552	40.9801	46.9135	39.1111	36.1105	36.7016	46.7953	38.6928	50.3875	37.498	42.003	48.2588	45.2031	45.5456	43.6773	30.6104	30.5238	35.7462
FGSG_01137	6.12944	5.36794	4.88197	7.47107	8.83849	8.73789	15.9102	12.1598	5.16925	9.5609	8.8645	5.82142	6.38252	5.33487	5.54294	4.60632	6.03547	5.53494	2.90773	4.22421	3.77704	2.78756	4.01484	3.2336	3.59853	3.78989	2.96896	3.04441	3.56332	3.84212	3.56468	5.43305	4.28393	3.19524	4.15452	4.35475	3.71361	5.2174	3.94922	4.51135	4.25459	6.27734	5.07944	4.15727	5.75797	4.57943	4.91405	5.14591	4.27538	6.62918	5.97997	4.21374	6.69321	5.71714	5.33132	4.69889	3.57239	3.54337	4.31861	2.98685	4.49341	4.89726	3.50551	3.85962	5.25596	2.86588	3.72487	4.82198	3.13265	3.02217	3.93984	3.01708	5.88727	4.52721	5.74625	5.13365	5.29049	6.18212	6.20585	4.61803	5.38132	7.28829	7.91454	6.63545	5.13705	6.05061	3.78822	3.97948	5.94514	3.44441	6.52194	6.29938	5.55717	5.21836	5.73832	5.98158	5.38699	6.03979	5.63424	6.70847	6.45662	5.71653	3.66391	5.49011	6.8432	3.01454	4.65988	4.36136
FGSG_01138	50.7975	55.4808	76.9858	57.5119	46.7089	63.18	47.8123	40.0051	45.407	50.4976	44.8847	57.4006	41.289	43.1163	65.5842	51.6267	62.3596	49.7386	31.7577	37.5876	29.5211	28.0973	24.4927	22.4778	31.7326	26.1394	32.6189	37.3155	32.8675	27.708	47.9363	42.5764	44.3266	38.6327	35.0449	43.9799	46.2411	32.4738	39.8828	40.6477	37.3331	39.1193	55.3708	77.5736	71.4131	50.9817	50.9053	71.29	63.1759	50.8066	57.3212	49.9163	49.2741	57.0968	49.693	50.9515	34.4663	54.7224	40.9911	41.5538	55.323	50.0975	39.843	51.0477	46.7353	32.493	44.2453	54.3791	38.0792	59.1845	41.7199	34.0407	26.2317	32.2033	31.7029	27.7793	28.149	24.2711	26.9212	33.6706	29.6923	36.2567	34.1582	36.4042	40.8501	30.7046	38.9508	49.9783	37.2879	39.8294	44.885	39.7914	45.0208	48.2972	36.0377	39.8323	45.5151	35.7261	51.3001	46.1692	40.7846	46.3119	53.5596	45.9671	53.9477	42.1599	37.5963	29.3437
FGSG_01139	0.724696	1.4916	3.31928	0.992089	2.24951	2.94893	1.42813	1.95619	0.268896	2.3859	2.27509	0.244991	0.485647	0.390555	1.29211	0.566212	2.62171	0.47787	0.895025	1.07771	1.62019	0.969178	1.32565	1.16047	1.46328	1.75527	1.61043	1.16112	2.70436	1.64376	1.73482	1.77699	2.53783	1.65138	2.40591	3.00463	1.71023	4.26888	2.52217	2.32213	4.6356	3.47753	5.05649	2.39519	3.70144	4.88229	2.15422	1.94846	4.81966	3.18234	4.03628	5.37701	2.77357	2.36717	2.33755	1.89772	2.10134	1.58098	1.46976	1.8225	1.93625	2.28796	2.45627	1.7782	1.64722	1.49259	2.18557	1.75186	0.833765	1.84357	1.93097	1.83789	1.12189	1.73361	1.45756	0.47565	1.16227	1.65913	0.903627	1.73362	2.41037	1.80327	4.07441	5.01986	2.24499	2.8684	2.02194	2.72736	1.93207	2.57515	3.00219	3.43925	2.95505	3.3544	2.67729	3.51892	1.66687	2.46244	3.55009	3.08804	3.52509	3.03979	2.72506	2.64268	2.24054	0.915628	0.879073	0.412526
FGSG_01140	0	0	0	0	0	0	0	0	0	0	0	0	0	0	0	0	0.354871	0	0	0	0.585712	0	0	0	0	0	0.321949	0	0	0	0	0.55727	0	0.29112	0	0	0	0	0.498288	0	0	0	0.250917	0	0	0	0	0.648194	0.58001	0	0	0.550126	0	0.628616	0	0.481427	0	0	0	0	0	0	0.308701	0	0	0	0	0	0	0	0	0	0	0	0	0.708434	0	0	0	0	0	0	0	0	0	0	0	0	0	0	0.728756	0	0	0	0	0	0	0	0	0.749598	0	0	0	0	0	0.589377	0.528182	0
FGSG_01141	11.3167	7.0871	9.75866	44.0426	26.4968	19.8516	26.9741	8.74272	6.40943	30.3429	25.2256	10.7034	10.297	7.69859	7.86087	6.75041	9.13525	4.81097	9.81164	8.49628	9.60064	9.05021	12.2336	10.6418	22.4087	10.7202	7.23433	7.99751	20.6726	8.6513	10.9372	7.51587	12.3927	10.992	20.7793	9.24108	11.9127	30.1221	12.3595	14.4073	27.1875	23.1468	40.3513	26.8278	16.5783	32.6014	14.0374	14.6951	38.1707	13.0699	30.0561	43.7254	14.4087	25.6609	17.4675	17.9373	59.5461	17.5335	14.6969	31.7546	8.87635	9.46778	61.2004	15.5195	8.10528	52.3824	12.221	8.61559	64.0448	14.5125	6.62625	45.6974	5.10862	5.61886	3.79656	4.71117	6.54474	3.94506	4.11274	5.67677	4.85741	5.91592	6.85153	5.48953	6.72706	5.64373	8.74398	6.47137	5.09453	17.6356	7.29023	9.76164	7.95298	6.01155	10.0728	6.93023	6.23873	9.89327	6.40409	7.4988	10.0053	8.18104	11.0265	13.692	9.3849	30.5319	8.80416	9.53066
FGSG_01142	23.3005	32.4871	61.8324	23.6369	33.7795	21.5982	37.4228	29.7826	32.5878	17.9004	19.7716	21.9108	44.633	27.8557	55.3946	23.9588	31.6477	23.2142	28.2096	24.5827	25.8972	22.4091	19.0562	30.156	23.8184	23.0659	27.666	35.8323	22.8478	32.0975	17.0643	19.2656	22.1276	18.4611	20.1153	14.625	16.197	22.0273	16.5669	20.3614	23.216	21.5182	37.7168	34.7856	28.435	36.6767	21.1506	30.253	44.0685	23.6745	35.7437	39.6311	23.4121	35.1359	16.5138	21.9747	19.2942	23.5495	20.7632	20.0539	17.6652	25.1817	26.1817	22.8569	24.9353	21.0087	16.6877	23.4524	17.6871	22.3087	19.0031	21.3204	20.95	20.0817	29.8286	13.3703	15.4951	18.5317	13.2896	15.2646	17.7054	9.51108	12.3302	12.3456	12.3826	13.3974	12.6093	10.9713	12.9994	10.452	22.0501	19.5086	18.8507	19.2477	17.5732	17.7776	22.1407	20.1091	15.8552	22.6808	19.9956	19.3912	18.9344	21.7966	20.1222	27.2147	27.4827	41.2422
FGSG_01143	2.0325	0.789947	1.46602	0.330063	0	0.73701	0.143154	0	0	0.651599	0.244096	0.367994	0	0.875029	0	0.539721	0.651926	0	0.500306	0	0	0	0.250471	0	0.466413	0.679747	0.41827	0	0	0.584214	0.538951	0	0.105566	0.520204	0.253698	0	0	0.22449	0.652491	0.550205	0.488879	0	0.330601	0.310953	0.911711	0.102948	0.218751	0.279119	0.548863	0	0.520225	0.256365	0.214784	1.08433	0.140835	0	0.159288	0.607821	0.28745	0	0.316936	0.481589	0.353748	0	0.2929	0.110357	0	0.351945	0.251232	0	0.157722	0	0.289622	0.273587	0.291223	0.290458	0.289639	0	0	0.315377	0.398962	0.198289	0	0	0	0.534737	0	0.155515	0.350077	0.300637	0.297646	0.294365	0	0.34183	0.285747	0	0.196349	0.146079	0	0.306156	0.301712	0	0.202966	0	0.591575	0.266934	0	0.235784
FGSG_01144	61.4737	82.6319	62.8156	48.2307	30.3892	21.7214	15.2624	7.60901	17.336	14.1301	13.867	11.5256	87.4417	66.8679	54.7007	17.6865	27.3897	23.3723	19.8414	16.0046	18.2028	17.7658	18.2343	15.7079	23.2856	21.0804	29.1747	21.0871	20.8287	20.6699	20.8283	15.3979	23.9992	19.0662	18.5106	16.9114	22.8786	25.5786	13.9657	20.1106	20.9023	22.1118	29.3646	25.6991	28.5638	26.9672	19.2755	24.4578	36.8402	20.2662	41.0391	33.3711	20.5949	38.6961	19.1505	24.4824	32.8436	23.0294	20.4445	23.0743	21.8842	24.0615	33.9844	23.4266	23.4048	25.7218	25.7255	24.5212	25.9987	24.0396	24.9275	24.5606	31.3458	38.1346	48.4319	24.8716	35.2531	26.3163	23.1362	28.973	31.0635	12.2457	10.8009	11.4465	20.3291	17.6555	19.9953	19.0377	18.2603	17.056	27.4808	24.7634	23.2727	21.5556	18.1007	17.2588	24.1968	14.4344	17.7357	28.2669	25.3815	23.9401	20.3956	17.3193	16.333	18.4111	16.6351	26.3116
FGSG_01145	1.09582	0.762927	0.283164	1.50165	0	0.355912	1.74223	1.61936	0.389542	2.09759	2.12161	2.13233	3.50369	1.40883	0.677958	1.36451	1.64818	1.93471	1.12418	0.396358	1.4331	1.88165	1.21298	1.45586	1.55177	2.63324	1.61984	0.49806	1.65994	2.5459	2.21298	0.701796	1.12402	1.06101	3.93066	0.251897	0.583441	2.82634	0.63185	0.911731	2.6037	1.07129	1.68876	2.70956	2.35319	1.05277	2.75391	1.0808	0.922365	4.38384	0.755784	2.49547	3.53464	0.787292	0.57341	0.356803	0.153758	0.299094	0.554946	0.455297	0.265894	0.464989	0.683023	0.528999	0.282776	0.426107	0.341316	0.849585	0.363881	0.39082	0.304544	0.22807	0.463759	1.58544	1.40641	0.241353	0.839348	0.844392	1.88584	1.21645	1.3472	0.355636	0.562061	0	1.33279	0.774911	1.032	0.774565	0.506468	0.579789	0	0.284322	0.552205	0.541421	1.38016	0.824363	0.311464	0.422641	0.853154	0	0.291419	0.56804	0.172566	0.574214	0.190475	1.73087	2.43298	1.14139
FGSG_01146	0	0.11993	0.400275	0.314564	0	0	0.0454213	0	0.0812454	0.130978	0.147197	0	0	0	0	0	0.4137	0	0.189466	0.0990433	0.117236	0.196215	0.24387	0	0.107636	0.110043	0.0672402	0.0686623	0.0517659	0.0708339	0.061838	0	0.101277	0.202644	0.491396	0.062724	0.053996	0.109035	0.052689	0.186376	0.295868	0.066522	0.227107	0	0	0.12033	0.053046	0	0.063199	0.045707	0.063278	0.057451	0.154854	0.065209	0.0854803	0.167198	0	0.0244595	0.0970536	0	0	0.0363338	0.0266133	0	0.0330728	0.0248407	0.127719	0	0.0569456	0.0325361	0.0356278	0.0533955	0	0.0623665	0.0664236	0.123794	0.463622	0.267023	0.351717	0.485589	2.84046	0	0	0	7.5438	1.77829	3.90308	6.22587	0.812256	3.43716	0	0	0.130309	0.963849	0.261567	0.780389	0.544034	0.0966756	0.337261	0	0	0.134046	0.13744	0.0451555	0	0.178895	0	0.0568372
FGSG_01147	16.2303	15.1254	24.2664	22.8709	37.1482	69.8889	19.6504	27.4971	14.4844	26.8026	26.1521	14.4329	12.0225	10.9295	17.1946	11.7881	40.2612	15.781	10.2524	10.9162	9.96526	17.4845	16.1698	15.5817	7.19388	8.1514	8.11301	8.95532	9.81682	8.74915	20.5077	18.8746	19.4093	17.1761	14.9288	24.9702	12.4724	10.6565	22.243	13.7501	10.6041	15.9308	17.3059	43.9314	34.758	20.8599	31.7774	53.1911	20.7811	21.929	31.2295	14.9593	21.6365	34.4591	7.68088	10.2139	9.75706	15.9816	26.0747	21.1964	8.49663	7.19332	16.6626	20.238	27.5343	40.7238	6.02316	8.98407	10.2498	17.142	22.0001	23.1203	12.3319	19.5264	17.5833	29.3944	48.6608	41.172	26.7761	40.8433	36.4694	20.2352	25.1747	21.6301	43.3429	37.8075	31.9352	45.2372	37.9272	28.0329	28.9931	19.1904	17.3884	29.2889	23.0552	29.4895	35.0517	22.8565	35.9407	29.8223	19.6694	17.8871	24.6534	26.5717	22.8001	5.85484	14.1962	14.7723
FGSG_01148	1.41257	2.28878	2.54848	2.20394	3.71943	3.55912	1.52445	3.03629	1.94771	1.67807	1.4144	0.710777	0.226628	0	2.41186	0.818704	1.64818	1.10555	0.615688	0.792717	0.23885	1.03671	1.45557	1.16469	0.98953	0.877746	1.07989	0.511406	1.03746	1.13151	2.4792	0.935728	2.04368	2.63786	1.22833	2.01517	2.32978	1.73929	2.5274	1.8738	1.4202	1.87476	2.87553	3.01062	2.64734	2.83279	2.75391	4.32319	2.08736	2.19192	2.77121	3.22689	2.0792	2.09944	0.462183	1.24881	0.615032	1.08683	1.10989	1.36589	0.264999	0.774982	1.13837	1.07822	0.282776	1.81096	0.869445	0.849585	0.606469	0.389896	0.761359	1.48245	3.25373	0.792721	3.37538	1.41663	1.6787	2.25171	1.87878	1.36851	2.11703	1.26628	1.31148	3.52454	3.72091	4.64946	5.16001	3.75784	4.38939	3.33379	5.37357	3.12754	2.20882	1.3612	3.31239	4.12182	3.57698	4.22641	3.98139	5.52727	3.20561	2.27216	2.37952	4.2109	3.61902	0.441277	1.76944	1.14139
FGSG_01149	5.34659	8.10438	8.76147	7.15027	7.45927	20.3046	7.88884	4.27222	3.03208	5.51645	6.23479	3.34557	3.1631	3.30688	10.0989	3.64456	17.0154	3.31786	5.53524	3.10026	4.22236	4.70463	4.71585	4.41209	2.78198	3.90311	6.46206	6.80672	4.82714	4.2093	4.838	4.31893	8.24059	4.06096	5.14068	5.00655	3.90116	4.35516	3.90494	6.66287	5.02782	4.58615	16.0848	9.77156	21.9676	11.0488	4.20304	19.5271	18.4149	3.29997	27.1408	11.8776	4.7446	29.5981	6.82573	31.3005	17.218	9.00428	21.8343	18.7335	18.1467	24.7209	44.2845	13.1706	29.7931	39.7961	21.2268	29.6185	33.081	17.5407	32.5474	15.1661	10.34	24.3792	36.0415	9.79744	31.3645	24.2021	10.0882	24.7999	31.8838	1.42463	1.76712	2.01237	28.9843	15.7311	15.4828	24.6749	14.0668	10.697	24.6004	16.2434	16.5381	18.9138	9.71422	13.0861	18.2759	5.84865	14.8613	25.3041	16.6489	17.0123	15.4594	9.39833	11.0968	2.48741	3.7611	1.85094
FGSG_01150	17.2169	33.0364	24.8021	21.8856	19.927	17.573	8.11994	7.22381	37.0021	12.1578	18.5521	37.8586	11.8789	15.2848	26.3123	11.705	20.9437	7.77187	11.3449	8.64919	7.56775	12.6065	12.0368	9.23493	8.79965	8.73858	14.5869	14.7893	9.94007	11.463	6.72902	8.77016	8.97211	8.55591	9.19594	12.3743	7.22229	8.49363	8.04785	7.86502	11.4986	10.4061	16.6805	14.4015	12.5376	19.5669	11.0314	17.6422	17.2458	10.0921	13.5453	13.9875	9.08855	14.9322	21.8036	34.1801	22.5072	21.2651	35.2513	28.5114	29.1931	38.0486	23.6201	29.5587	42.6633	25.7226	24.1659	30.247	23.8001	24.1015	32.7214	18.2552	7.7289	7.98023	7.64974	6.06265	9.12496	11.1086	6.56829	6.97877	10.3377	18.9902	27.7808	29.1908	11.8615	12.883	13.2216	11.6345	10.5154	12.8773	12.7906	16.7881	16.3305	20.54	15.8039	17.6743	18.4005	16.576	18.7414	13.1564	17.2071	16.7988	20.4604	34.8705	36.4642	11.7019	7.94736	18.7739
FGSG_01151	17.8625	22.5863	42.1485	29.3102	96.3321	77.9772	68.6244	86.998	61.777	63.7791	74.656	77.7218	25.3629	21.7127	22.0757	19.9906	27.3035	19.6737	20.3572	25.9816	26.1555	21.5722	28.5164	29.4845	30.5763	34.3962	27.9677	17.3098	28.6316	23.7673	30.3852	32.5023	22.173	17.2958	32.2929	28.935	24.2935	47.487	32.7677	23.1824	33.3734	59.1966	39.047	63.8729	52.3649	39.0236	52.759	57.866	46.8691	49.507	73.0258	43.6099	48.6434	61.1649	29.1927	40.5119	37.8474	26.009	39.2254	38.8203	34.4176	33.0654	37.5415	31.6902	34.1927	41.3014	35.7303	35.2022	37.1041	30.0307	33.4002	33.0101	14.5403	15.5008	14.1816	12.225	9.93401	10.1582	11.986	12.3166	11.0383	27.3803	36.9768	25.5575	16.4751	18.0575	17.0042	16.4516	18.226	24.8122	21.5229	23.9769	21.1162	22.7091	26.4882	24.1363	22.3886	32.6315	20.9714	22.1387	24.5754	21.7218	26.8602	32.6315	23.728	24.9287	37.371	78.9688
FGSG_01152	73.7039	75.5343	60.129	65.9703	78.7186	74.7625	68.5271	64.8022	63.0361	74.7488	62.3081	60.059	76.3169	65.2794	63.3945	74.9261	65.3994	88.6822	55.8895	66.8808	56.3678	41.3799	47.2109	49.4681	53.6518	54.0097	53.7446	57.0995	51.4816	54.7147	58.2717	68.0585	61.5521	42.0406	54.6958	57.4799	53.0411	54.6804	74.8824	55.793	60.2264	60.8944	67.251	88.8159	79.5431	68.9511	88.4091	79.4907	73.1105	93.5522	83.7637	64.8494	90.3764	78.4202	55.5575	61.1021	57.2485	52.9226	55.512	54.1838	56.9352	67.3101	54.7087	56.9484	59.4245	50.0014	50.1517	64.8182	47.0935	52.7218	57.3362	48.6646	52.3051	67.0401	58.7002	30.8956	47.405	46.6046	38.7297	44.7528	46.4897	53.5747	64.4208	54.1937	41.7439	59.6049	50.8763	45.0431	69.466	40.5578	74.2587	67.9088	70.9442	63.3247	66.0483	64.537	73.3416	66.5126	61.4937	76.3828	69.6038	72.9787	54.4133	66.3113	75.5409	52.8096	71.8337	61.9105
FGSG_01153	67.3225	79.492	50.2232	68.5278	96.1994	83.9165	57.0713	22.8528	108.481	53.3191	58.3109	58.6461	70.8855	73.5559	83.3685	63.7954	65.6463	66.884	80.2208	78.0718	88.9347	101.719	93.5826	103.236	83.3437	80.6869	106.734	97.5788	78.5009	103.183	75.3535	92.3681	73.6222	75.7727	69.5291	90.6314	70.5056	85.7469	65.3197	71.5256	80.0899	96.5368	66.8487	80.5239	77.5876	67.1345	84.3655	79.2026	66.9096	76.776	73.3075	65.9389	79.1499	76.8844	67.6248	70.9328	53.372	56.4558	72.605	65.7038	65.2504	74.8912	45.5624	80.8822	88.1666	55.641	85.3889	72.2945	52.8505	66.6349	86.4391	48.3723	79.4168	77.2379	81.2932	72.9137	93.2237	89.5832	82.4952	67.6159	81.5494	88.2943	96.8	85.7954	66.2716	73.5706	78.9897	69.7441	80.6511	69.5841	81.6929	82.5002	84.5669	85.4375	83.786	84.9398	90.7978	75.0468	78.9826	84.0299	84.5595	86.9921	80.9392	96.3322	121.301	89.9757	78.4396	81.5539
FGSG_01154	664.634	757.1	444.67	607.933	433.104	572.186	130.473	158.266	338.34	264.104	263.528	656.946	397.565	553.595	357.914	500.993	351.075	321.317	243.354	283.994	356.645	379.898	270.385	564.655	271.072	546.47	397.821	301.003	209.878	481.509	235.381	222.703	290.902	429.722	296.877	386.689	365.419	335.481	358.349	262.412	248.332	407.399	304.118	328.053	319.945	366.133	329.006	406.102	390.509	313.368	355.744	314.41	271.525	298.558	243.645	242.237	396.323	370.412	296.768	453.493	184.88	237.874	315.775	227.063	286.293	393.194	197.136	284.086	277.22	318.725	261.15	426.818	167.223	221.585	294.27	300.279	316.119	321.607	302.006	269.446	450.667	373.702	339.658	617.274	299.029	270.637	278.939	267.323	275.89	414.714	170.292	185.127	190.579	215.551	237.912	211.962	176.366	234.709	189.61	175.163	189.748	196.044	449.97	498.934	506.644	206.201	162.584	340.867
FGSG_01155	44.631	46.0244	43.3967	59.1543	84.2586	69.6926	38.1209	22.0986	81.2861	40.1512	39.6997	79.1466	45.6632	31.1227	72.6913	42.5562	62.0491	50.8782	54.8607	71.4739	54.5251	45.9357	49.1761	52.3408	50.0549	53.9053	54.1271	51.1779	47.7125	78.3924	66.8344	65.9599	62.0202	53.064	55.2802	62.5464	52.3711	54.4555	65.809	55.9192	55.1873	54.6168	66.737	99.8552	94.9982	60.4948	68.7791	101.53	62.7701	63.8357	80.5134	57.0237	68.4935	76.2245	80.0169	110.902	52.0464	80.3593	91.6585	68.8734	105.292	98.5187	55.4407	91.8111	115.5	51.2026	109.797	121.673	53.1186	92.4202	112.349	52.7196	52.7693	80.0003	65.7412	50.2866	61.4989	52.4501	48.4458	63.6756	52.3451	44.1014	44.4513	50.4473	59.9086	59.2813	60.7781	61.5008	61.9296	50.1869	66.0375	62.0179	63.481	55.4267	59.4304	58.4868	60.4769	53.0172	69.9605	67.9262	63.5659	65.3015	58.2857	55.3736	57.3195	61.1951	52.2575	54.603
FGSG_01156	12.6821	10.6591	13.343	7.13925	11.4421	6.99723	13.6364	7.58632	6.27594	10.5745	10.5934	5.3505	9.53952	11.3942	6.73707	9.06609	7.06143	9.81514	2.89108	3.58393	2.8577	2.76784	3.61085	1.99076	3.00271	3.66123	2.97398	3.01106	3.54288	3.04916	3.59376	4.55939	3.47407	3.25564	4.95647	3.58644	3.88689	4.48131	3.99428	3.89589	4.54321	4.38686	5.39205	4.87582	5.36555	6.19508	6.27954	4.39102	6.39016	7.01968	5.35777	5.76935	7.00918	5.5749	3.91249	2.32587	4.9044	4.57326	2.73728	4.71359	2.25	2.72517	5.76691	2.07298	2.44775	5.2365	2.29166	2.16196	4.71306	2.01392	2.48183	6.79397	4.95107	4.62236	5.56706	5.06309	5.00747	5.08098	4.37971	4.76313	6.04081	6.20413	7.98656	6.69872	4.50762	7.07629	4.33395	3.55048	7.18017	4.1561	5.54099	5.95604	5.71259	5.11079	7.09983	7.34336	5.69339	9.63119	7.3904	5.69947	6.1047	5.87641	4.82434	4.74636	5.48048	2.34925	5.08433	4.9719
FGSG_01157	10.6578	13.5942	29.9276	9.94225	13.3764	11.5445	15.7346	23.2041	10.3049	14.0606	15.6009	16.1508	5.50543	5.55443	9.58762	7.15647	17.3825	7.56301	6.29602	10.9463	5.56973	6.55078	9.73726	6.28909	7.36861	7.59948	6.86748	6.07597	6.90346	6.12585	4.93773	7.14512	7.09095	7.30642	5.75536	6.48169	6.83523	6.1548	6.39237	5.97195	6.82401	6.23571	6.40982	4.77668	5.2498	5.75851	7.83704	4.03126	6.84076	10.3766	4.25543	6.95555	9.8637	5.09378	3.94808	4.18526	3.46041	3.95422	4.56752	2.87372	4.79094	3.85703	2.56876	2.62404	4.74828	2.54792	4.83585	3.8486	2.95359	3.19262	3.6106	2.86655	8.85656	7.6705	8.80993	9.04165	8.22419	7.96639	8.81121	8.92729	9.00376	9.72808	12.5258	9.46556	4.5642	5.76515	4.80388	3.50533	6.07433	5.83081	4.37619	4.37371	6.91362	4.66494	6.06991	5.64494	3.96017	8.40957	4.95978	4.50136	4.48288	7.11188	9.30901	9.85538	6.68163	6.77473	6.4827	6.14658
FGSG_01158	637.284	801.244	1404.26	649.695	88.7025	84.9929	102.907	20.0522	63.4147	128.171	170.628	39.6107	60.5238	44.5624	226.47	79.3639	1083.51	65.8384	277.985	198.744	97.8134	325.389	267.863	119.033	268.076	133.439	388.219	283.483	171.387	193.959	98.984	108.682	348.038	383.402	93.118	125.398	296.729	169.169	126.503	310.29	157.379	113.883	246.983	94.2641	97.2244	238.379	72.6631	80.2401	228.034	63.441	94.9922	225.993	80.0465	98.8448	240.263	432.934	297.321	122.057	437.262	236.854	270.681	270.837	127.622	196.184	327.556	150.498	323.062	190.213	414.797	175.139	305.873	163.242	145.424	196.152	425.142	204.924	182.192	126.347	120.943	176.527	374.416	190.751	249.727	232.275	242.765	119.734	247.846	186.676	121.006	632.248	117.321	133.877	189.513	122.341	127.168	172.529	105.41	69.8195	126.626	120.677	137.219	194.948	572.903	443.532	303.586	409.906	220.433	32.1611
FGSG_01159	17.5779	22.8465	68.9324	22.6523	14.0689	15.3943	10.1568	13.0332	8.8999	8.61988	12.398	7.03422	3.98907	3.26146	4.88856	3.66714	45.0438	3.87091	9.03814	4.17733	6.67924	13.339	12.8864	11.5649	13.8362	6.98555	14.5819	11.456	12.2253	13.0332	5.36321	4.21464	8.70099	16.3831	14.163	8.56441	7.55454	16.5592	5.75712	7.96307	15.07	11.2182	8.46717	4.88007	5.96062	9.04702	4.26215	6.89561	7.85865	4.07623	5.54294	6.27886	3.15023	5.49863	21.5587	50.7675	32.5125	16.8435	51.0546	33.1974	39.4564	47.2993	23.6111	34.6829	61.067	28.7508	39.9541	50.2325	51.8329	32.1008	75.0492	15.2082	10.7009	26.6083	29.2441	16.1001	49.844	26.7257	14.0765	31.9734	56.9034	19.2892	31.8086	32.5415	72.2349	29.7067	44.004	30.6004	23.7042	42.0018	19.3806	19.3052	23.4689	28.6672	22.0416	21.5026	20.9327	11.7402	15.4466	19.9349	19.7871	24.1419	36.4376	30.108	15.9798	6.09395	3.93507	0.913007
FGSG_01160	118.857	126.99	123.136	92.5307	185.288	151.901	127.404	127.611	117.291	117.593	100.657	130.983	138.244	101.805	82.6716	124.473	123.873	151.321	80.6364	104.066	81.1939	78.659	84.6018	95.5715	88.1281	78.1797	102.315	79.396	79.7563	83.2332	135.477	119.697	86.7413	89.7976	91.4351	101.947	81.6697	88.7412	122.41	81.436	95.2764	94.618	60.9765	114.961	119.227	56.4285	134.734	102.673	61.638	166.624	104.042	59.1538	145.529	100.117	69.359	149.778	91.8743	43.776	147.998	118.634	188.268	152.895	53.5552	92.3123	185.385	78.1351	187.758	136.206	176.479	71.0896	286.42	39.7011	95.598	115.067	111.482	92.2082	113.853	101.754	95.2574	106.788	116.431	143.284	145.495	129.996	142.582	119.253	125.026	99.9853	116.268	95.0629	107.1	101.202	128.238	94.5799	95.3956	102.894	88.2002	93.7516	87.392	110.164	103.728	131.916	84.9855	81.755	80.3564	61.658	118.715	133.851
FGSG_01161	11.7917	15.5774	30.9585	10.7373	17.4197	10.1754	9.12478	3.13932	15.8343	8.86356	9.66688	6.72116	9.18923	7.85071	13.3251	6.02361	30.3438	10.572	18.8259	17.6854	11.6841	17.5052	14.109	10.5095	14.7915	11.0389	22.3419	19.6733	18.1598	14.1877	28.7144	19.2574	18.3527	29.706	20.6187	13.1693	21.7041	21.0549	10.1968	25.0881	21.8502	15.5824	12.7167	18.1072	16.2736	10.2417	14.989	16.991	12.8392	20.1496	16.4634	12.065	16.1752	17.5339	30.5829	95.2729	36.7907	15.5785	87.6532	37.9349	82.7367	46.3416	13.1876	35.5026	58.0977	19.317	95.8711	47.1765	71.2964	28.6991	96.7737	11.5804	18.6765	23.1	32.6549	14.2939	26.7448	20.5715	12.3636	20.7448	33.1638	22.1152	24.1173	20.5921	71.3167	40.1292	41.7958	32.7647	27.8827	38.3386	36.4326	22.2506	28.6403	37.071	29.6201	28.1395	25.8064	13.2105	23.7585	37.4747	22.806	29.4616	33.2485	25.4623	14.5102	6.40468	11.5274	11.7194
FGSG_01162	112.227	102.769	77.6683	114.653	51.7661	48.8145	33.6165	31.9874	16.8317	52.7518	59.5357	22.2085	16.8307	18.7244	76.7875	17.0418	66.8498	19.2054	38.6826	32.8092	30.8672	32.9502	55.2832	30.2639	116.795	66.337	31.3075	33.8971	51.2154	36.5553	39.3486	38.6141	54.9048	78.861	58.0655	77.5643	90.3189	89.0016	88.4992	107.205	70.2775	162.264	114.164	43.1811	44.0479	120.783	44.2781	49.4349	133.661	41.8713	94.7857	155.646	38.5739	103.076	39.8015	31.0084	75.9996	54.2385	25.8692	74.9406	31.3752	31.3969	79.7439	47.8157	32.6144	75.7126	37.844	34.314	55.1279	56.9022	35.181	86.5874	66.9898	56.1525	57.53	56.6782	59.0516	54.1272	63.2289	50.129	66.31	22.2479	22.7169	25.843	72.8038	40.8286	68.5392	76.1749	55.7275	147.873	53.4079	87.0163	65.1142	60.2451	70.2905	62.4019	75.219	65.1313	63.0795	54.9356	89.1882	66.9815	31.9988	51.176	42.2118	89.0997	37.8534	51.8153
FGSG_01163	112.754	145.249	117.345	110.215	119.911	93.3463	74.3881	27.196	110.513	69.5754	72.9653	62.0418	127.299	123.013	154.802	75.0326	114.574	89.3742	141.37	127.651	138.427	140.012	153.624	122.491	149.518	144.799	204.466	155.197	151.97	173.902	179.751	171.72	173.187	140.888	114.426	159.339	148.2	160.967	145.209	152.488	160.96	209.436	140.197	170.868	165.181	121.399	114.095	144.325	143.956	119.765	199.64	131.889	126.333	197.05	243.377	369.279	243.441	178.28	298.409	226.798	446.61	455.052	172.926	324.763	462.016	188.443	521.189	460.564	235.096	288.182	557.908	142.307	155.874	189.8	184.649	140.097	189.241	169.01	138.174	153.151	156.757	114.229	122.788	132.025	136.406	131.761	151.607	144.691	145.527	138.351	188.775	195.173	200.887	160.682	158.295	161.195	175.364	106.508	147.502	194.174	200.044	206.648	155.114	189.648	224.017	133.902	131.748	117.069
FGSG_01164	28.7665	24.2977	22.4302	16.7621	68.6246	109.699	60.3886	76.43	65.7789	66.8068	67.1075	80.0232	26.2195	22.7821	22.3055	37.0207	16.4152	41.0532	14.4179	12.056	17.5008	16.6295	14.1663	10.6744	14.1783	14.8589	18.3112	15.1702	15.2961	22.3041	15.6473	15.6654	17.0339	16.5404	23.5265	16.5204	15.3871	17.6475	27.7209	17.5807	19.9115	14.0735	15.3982	28.0843	30.6977	17.6647	42.1373	26.2234	14.5334	45.8016	20.3612	16.3257	35.172	25.017	18.8446	17.801	13.1288	14.2176	20.8675	15.9183	13.6686	12.3639	10.6615	15.6334	14.3312	11.6324	14.5039	13.277	13.0003	13.987	14.7887	10.2055	11.3626	10.0832	9.16927	4.41453	7.45397	5.32923	6.55519	6.79941	6.81185	27.878	35.4956	29.5601	6.51649	8.23105	9.59777	5.7784	9.27304	7.75117	10.656	12.5659	11.8365	9.01147	12.2239	12.632	8.51996	18.7027	8.93379	10.9608	12.8795	12.1759	10.513	10.5829	11.0436	26.8143	32.1588	35.1345
FGSG_01165	1.78174	0.814832	2.47207	1.31751	1.08578	1.55631	3.07805	1.56321	0.964922	1.22042	1.5087	0.568623	1.95012	0.866682	0.844062	0.677665	1.30005	1.13041	2.07367	1.3554	1.56438	1.43374	2.77046	1.53759	2.60371	1.30113	1.92321	2.66601	2.89746	1.98329	1.17558	1.66767	2.04528	1.64018	1.6813	1.36499	1.38423	2.10347	1.04894	2.15651	2.8344	0.950996	1.52423	1.49251	1.44707	1.25227	1.81531	1.79295	1.37782	2.61616	1.5361	0.83985	1.92492	1.98618	1.91397	2.45084	0.795968	1.35837	1.83594	1.07524	1.74709	1.68197	1.21518	1.58797	1.63267	1.02664	2.35183	1.35414	1.16009	1.59586	2.08864	0.889713	1.7935	2.00332	2.87239	1.76373	1.6371	1.48538	1.56466	1.17377	1.66786	0.747863	1.11948	1.12397	1.84554	1.51621	1.70812	1.35365	1.97628	1.52505	1.46662	1.41104	1.2879	1.18029	1.05071	1.40648	1.09564	1.70573	0.9589	1.50857	1.44627	1.32483	1.17287	1.22726	1.08578	1.54286	1.77978	0.812796
FGSG_01166	42.5891	41.6734	44.0422	27.7263	27.868	10.8151	14.077	1.26288	26.2554	10.3002	13.5491	5.73246	32.3925	33.8156	56.6131	12.9566	22.7825	19.9525	65.1943	42.6544	40.0573	61.8147	51.6067	39.4939	50.7256	41.3193	83.7145	71.097	48.8819	47.3441	54.7435	57.4168	53.3271	47.0081	33.8576	42.8684	53.1102	52.031	19.9485	54.1305	48.5609	50.2748	40.8192	53.9955	69.2957	34.2959	29.0384	54.0149	52.6749	29.6243	90.7137	35.4275	36.4101	78.9677	69.0546	99.4137	68.8926	51.5587	83.5142	69.0544	97.6849	102.362	70.0688	82.374	103.922	65.3943	132.829	94.3845	72.0081	70.0592	129.17	39.5355	90.3343	83.0752	92.6067	86.36	103.815	69.3849	80.1542	79.6192	77.4564	30.0946	28.8445	32.8207	59.5086	43.0118	52.4081	58.6679	41.3313	46.1144	65.9471	54.2173	58.1685	54.3074	41.1407	41.5282	57.4377	27.977	41.0704	67.8336	55.5705	59.8366	46.5054	47.6732	48.1005	35.9107	41.5491	26.1782
FGSG_01167	19.1503	19.5694	24.1551	14.4863	10.6972	8.36968	9.57497	10.6433	10.0664	9.733	9.29119	9.61404	19.7156	25.7648	11.3714	22.9249	15.5354	15.2134	13.5403	16.2328	10.7791	12.5951	18.5023	13.3324	17.1657	13.0362	16.5135	12.9057	17.6387	12.5586	16.838	15.4992	20.7446	20.3509	20.1354	16.3864	18.0499	18.5003	18.4805	17.0164	21.1607	16.2573	19.2103	16.5596	18.4502	16.1536	16.3776	16.9583	18.0583	17.0098	18.0418	18.5501	15.1768	17.3317	11.6903	13.0944	15.2299	10.3139	11.7294	16.004	13.3747	14.173	13.1713	8.69119	14.7848	13.0847	12.1055	11.4342	15.0702	8.58682	12.9747	11.3876	11.8082	12.5733	14.5541	15.1404	13.0027	14.7332	11.952	13.7137	17.4604	11.3	12.5431	9.13601	17.3733	13.7212	17.5705	16.2759	12.6844	22.848	10.0383	15.5372	13.7796	11.4689	11.2461	11.2825	11.1755	12.3768	12.7822	10.3254	15.925	14.1748	12.0743	15.0804	12.8565	12.5885	14.1288	9.29105
FGSG_01168	4.37708	4.39143	7.15144	4.63184	2.56472	3.1197	2.72622	3.64888	1.46292	2.88398	2.53396	1.86565	2.46743	3.04732	2.30196	2.39657	6.20314	2.84327	2.57526	4.62003	2.67315	1.76671	4.65316	2.1583	3.74122	2.68304	2.53077	1.12904	3.29288	2.17765	4.66668	4.3268	7.46338	5.40987	3.84198	6.78316	5.16131	4.21885	5.5857	5.16321	3.63847	6.34782	6.21865	5.4077	5.63416	6.58671	3.14914	6.25946	6.76525	2.90729	6.57357	4.59188	2.90068	5.6003	4.40496	5.67925	4.90871	4.85361	4.15552	5.73651	5.40893	4.85945	5.39586	6.51346	5.89799	4.773	4.45114	4.95302	4.53332	5.45242	4.5761	4.16589	2.58385	2.64766	3.59533	3.90582	3.09275	2.33783	2.82016	3.3152	3.0631	2.81705	4.03466	4.57956	6.58146	3.31877	4.83272	8.44801	3.03946	8.17808	3.42095	3.92119	4.70226	3.65387	3.05348	2.76069	5.31057	1.81374	4.50969	3.51881	4.01906	4.8371	6.54822	8.5307	8.32048	5.47748	3.44362	1.38599
FGSG_01169	7.507	4.33247	5.84017	5.32278	4.42491	5.60054	3.49739	4.04682	3.95775	4.18779	4.70637	4.65261	5.76512	4.54356	3.90439	5.19768	6.06175	4.81027	1.38861	2.73264	1.29677	1.47145	2.60539	1.30404	3.45931	2.73133	1.71676	1.79652	2.92849	1.75843	2.73384	3.13773	3.67138	2.67686	2.96554	2.42389	2.92697	2.02971	4.21515	3.10917	3.59156	2.75513	3.59361	4.03705	2.41283	4.18463	5.99902	3.42698	3.09129	7.88031	2.96603	5.03978	7.83929	3.06073	1.55551	2.20861	1.7455	3.92281	2.16045	1.43371	1.51277	1.46503	1.55463	1.32689	1.24189	1.728	2.48522	1.71879	1.93952	1.72901	1.53599	2.00481	1.65995	2.16608	2.58367	2.55907	1.8396	1.3903	1.49066	1.79012	2.3495	5.45456	6.38692	4.47791	1.70934	3.23495	3.27543	1.07761	2.53447	2.99667	2.72744	3.17265	3.07764	1.39495	4.17705	4.87714	1.8411	4.67333	2.8096	2.80545	3.25184	3.1659	3.07891	4.70521	5.2567	2.10954	3.87503	2.5102
FGSG_01170	64.9484	89.649	87.525	55.896	71.3554	82.5397	60.3858	46.9347	53.0697	58.8903	50.2033	53.6818	66.8283	55.5546	77.7322	58.2525	89.0558	70.3819	48.6359	64.6752	67.0485	44.759	56.9542	54.2532	48.746	62.2718	65.2786	46.4576	61.8023	61.0985	69.3269	74.6726	98.1332	72.7117	64.1608	102.751	63.859	83.2702	87.3161	60.7357	79.4931	84.4321	84.6417	136.977	133.933	74.5046	96.2035	133.251	80.8995	89.6919	137.96	70.7802	93.1375	110.53	72.4673	93.21	116.054	62.5089	94.1339	97.7772	71.313	90.2451	95.567	72.1283	95.3652	95.5065	66.5304	100.278	84.8959	74.64	102.884	85.2042	42.792	75.4107	81.8036	52.17	72.9508	71.3615	45.7892	70.5087	82.949	68.2306	98.4038	105.36	85.627	85.0603	97.7114	82.2423	99.7585	108.225	69.4966	91.5323	96.6402	68.991	69.1958	78.8449	69.3517	63.149	93.1413	71.4842	93.817	99.4115	85.9212	111.673	115.799	59.3851	67.2509	50.2724
FGSG_01171	0.141725	0.762687	0.636477	0.350591	0.349146	0.534015	0.490017	0.835006	0.584331	0.864176	0.882899	0.266208	0.395683	0.212138	0.127606	0.307578	1.11457	0.311507	0.690434	0.623083	0.647552	0.682111	0.478912	0.571835	0.912806	0.778308	0.476184	0.847513	1.54736	1.22496	0.376017	0.73392	0.358964	0.482504	1.35233	0.394862	0.497895	0.514111	0.994188	0.573269	1.20975	0.104742	1.70946	0.472146	0.688135	1.15044	0.416977	0.211277	0.979715	0.862401	0.397691	2.65973	0.650264	0.718678	0.247037	0.532256	0.285529	0.427652	0.257688	0.282964	0.197472	0.231308	0.381394	0.29075	0.368602	0.356155	0.316468	0.253844	0.498349	0.194184	0.113445	0.80751	0.738357	0.991364	1.05575	0.267614	0.63134	1.16621	0.782195	0.49926	1.98366	0.65944	0.421616	0.578472	1.63423	1.85003	1.67986	2.30233	1.48351	1.16296	1.10913	0.96085	0.517859	0.88108	1.97362	1.75649	1.24819	1.23633	1.60687	1.14085	0.984833	0.53271	0.52513	0.502488	0.357966	0.631082	0.606524	0.447262
FGSG_01172	23.4425	20.5489	18.6819	21.941	24.3081	24.4103	19.1792	13.0516	12.7422	17.0635	17.9919	14.6225	15.8247	14.2391	13.5972	16.2549	17.6604	23.6922	13.9862	10.5005	15.8003	13.015	12.6772	17.2489	11.695	17.858	13.9952	15.1635	12.9681	21.398	10.6926	13.7568	12.6278	11.0701	16.6864	16.7144	12.487	16.972	15.5692	14.5699	15.1342	15.7022	15.8219	22.2737	30.4171	13.5786	17.1491	25.5335	18.205	22.4086	24.3892	17.2327	19.1672	25.163	9.68476	9.20225	12.6326	7.941	10.4078	12.4291	6.06656	8.28941	11.401	5.53992	8.56219	12.236	6.16052	6.59736	14.2055	5.42333	7.27413	12.6467	11.6961	17.9605	11.6007	13.1624	16.9491	13.1658	13.1567	16.9839	12.8116	9.17268	12.6124	14.3477	16.799	18.9559	19.186	17.6172	17.0174	20.6056	12.8353	12.8061	11.9011	12.4127	11.2424	13.5222	15.1055	13.1459	14.2918	13.2025	13.1257	12.2424	10.3967	13.0648	8.94883	13.1964	12.5537	19.9684
FGSG_01173	43.0796	33.7896	43.2008	32.1566	22.6232	14.8128	40.9277	11.418	14.7938	21.5236	17.1557	6.04476	73.5062	51.1315	40.8825	62.3143	20.0164	67.9054	13.6054	25.123	10.3155	9.18373	20.1333	11.152	27.4141	17.1339	15.036	11.9385	21.7442	15.2914	17.1784	20.2257	17.6032	12.3945	18.8412	17.098	21.2954	28.166	22.004	20.1518	22.0603	26.458	24.826	23.7209	24.1447	25.564	27.8463	18.1318	37.216	51.4941	33.9577	28.375	35.8224	30.707	33.0364	36.4814	51.8015	22.5338	29.6224	36.7573	34.6583	35.0232	43.1824	25.1682	34.4689	36.5456	38.801	37.2611	41.7386	23.9195	34.1776	26.4006	40.7914	28.5704	29.7204	22.7268	23.673	22.1198	23.8701	15.9608	18.9905	24.2372	24.5932	13.8463	24.2437	14.2223	16.3618	21.7611	17.0605	25.7135	20.1435	22.2638	16.1966	16.3803	16.4067	15.8556	19.1165	16.6608	14.5278	20.7197	22.8195	16.661	15.5302	30.8426	29.1178	15.4294	24.8812	37.2915
FGSG_01174	69.4818	60.1569	48.4518	62.5671	51.6434	69.9101	77.1967	61.1253	40.6637	64.6447	64.4606	31.4787	57.0992	57.5571	37.8452	62.0605	44.7086	78.2425	21.6886	18.9717	29.1245	17.7027	17.6143	21.0001	22.605	32.5509	18.8082	22.0987	24.5302	29.3444	17.2118	24.3491	16.5031	15.9659	30.7567	15.1856	19.9628	29.235	21.6443	22.7927	29.22	22.1418	41.5179	33.7908	32.0879	34.2228	35.1425	31.493	38.2754	50.7554	33.2786	48.6594	43.3311	36.9839	34.6513	25.9173	63.4783	21.7556	28.5902	45.531	17.1213	17.4214	57.0951	18.2473	15.7424	46.2616	13.3145	18.6084	57.5589	14.4384	14.8389	43.9727	20.9761	26.6844	34.9532	16.8226	16.3422	20.3895	18.5077	14.8791	26.0088	34.8469	42.0961	37.7598	26.7984	24.1798	30.3743	22.0517	25.8262	50.4747	28.2933	24.8028	18.5473	22.0375	21.6644	22.1616	24.229	29.0114	20.4859	29.1025	25.4219	19.0792	36.9666	44.6776	32.9632	28.8232	24.7035	29.3881
FGSG_01175	48.5078	49.2268	29.207	59.8351	8.54234	11.4338	7.39443	9.75212	10.0092	7.97948	5.61826	25.8986	20.4842	74.8435	3.90124	72.9902	20.299	15.3688	1.49375	2.08308	1.91572	1.60177	4.42196	3.05904	7.23991	2.62729	1.09388	1.22497	4.25806	1.75953	2.7023	1.11562	2.57232	4.11181	3.40525	3.00141	3.20965	4.89394	3.72615	3.24768	4.63811	7.90018	8.68262	1.86608	4.18745	11.4034	4.66255	1.28518	9.205	2.708	4.95271	7.06214	5.2411	4.87083	2.67752	2.11806	8.67513	4.12119	3.53569	6.79093	3.41001	2.90286	8.25218	3.6576	2.96641	8.04759	6.15495	3.65136	7.099	3.56391	3.95944	8.63922	2.85757	12.9779	8.26617	4.58413	13.7702	8.16734	5.35844	12.5343	21.6369	1.98792	2.14937	2.93207	5.23827	4.28586	2.37102	5.22926	4.24873	11.2307	1.95878	2.74265	6.71604	4.13772	4.70027	7.32963	4.54162	4.99597	4.1917	2.0148	2.81111	6.90863	3.09484	6.58715	5.16658	2.96824	2.31843	15.9924
FGSG_01176	75.5007	73.1073	68.3476	62.1132	140.778	78.9304	53.2839	28.0002	94.5639	72.3162	76.7669	57.3326	190.01	126.267	62.1773	63.3973	59.5099	89.9506	55.4683	71.4716	62.1021	67.6218	81.9782	69.903	65.5084	70.2414	68.9291	64.4781	62.8722	63.5903	99.9601	95.2043	76.6568	84.0442	72.6782	90.6873	77.8565	83.4541	70.7419	67.3077	71.9983	96.7284	77.3786	99.083	85.4954	70.2083	81.1468	84.3684	73.2495	65.1691	100.365	78.5317	81.9205	96.6274	44.4823	41.5757	56.0278	60.3177	36.912	53.4585	37.71	34.7063	54.9529	39.9936	36.8093	45.6535	35.1178	41.3304	50.5627	42.8352	35.6459	64.6872	152.256	101.472	91.5206	160.244	96.3101	108.355	148.632	113.173	93.2485	115.9	92.8724	82.4757	111.651	90.0794	123.339	121.422	109.615	108.3	88.3274	83.3693	83.4329	71.266	81.902	77.2363	85.6376	119.458	81.2738	90.8539	85.4503	85.8256	73.37	45.7359	42.1327	64.3158	103.963	101.555
FGSG_01177	94.5837	93.3905	65.3148	162.469	146.348	108.628	63.3695	55.9879	67.2559	90.6597	76.3125	93.2174	61.5565	121.758	18.5002	110.316	71.2139	46.4489	27.3822	27.5745	21.4993	38.967	47.266	34.2216	52.7068	28.7276	32.0734	26.1237	38.7233	28.8731	37.715	36.3849	37.8842	40.2907	40.7195	51.8646	34.8976	50.9151	39.3013	36.4537	45.4442	60.7383	50.3003	37.4337	40.0003	66.8276	47.7591	39.3322	52.9164	34.4292	60.4248	58.0536	52.2288	62.9656	26.4691	29.8493	52.857	33.9016	28.6843	47.6009	20.901	20.8255	41.8455	31.0118	22.992	49.9548	31.2826	23.6983	48.689	25.8564	24.1686	46.6663	53.1126	55.0245	48.1261	71.7755	56.4818	44.1518	72.4788	57.8787	75.7288	33.909	34.4444	30.3411	45.4471	43.3287	51.4748	47.4184	54.2844	62.6264	34.4284	47.5405	44.124	38.0887	54.3208	50.3989	57.4115	74.4533	44.7543	35.4134	48.7271	45.3894	32.7341	30.4379	24.4007	37.5239	50.3206	82.2298
FGSG_01178	11.2373	9.22537	11.4146	9.26752	10.6326	16.038	12.3998	10.1955	3.16852	9.30523	8.02725	2.6646	4.623	4.86855	5.00518	8.21236	8.47305	7.79744	4.69018	5.15757	4.25835	4.21501	4.65893	3.16337	5.29754	4.27808	5.36487	3.88298	4.84617	6.44195	6.81099	6.68872	7.2163	7.51257	8.25918	7.03133	6.69903	7.32819	8.95944	7.84407	6.31852	5.6162	14.9246	12.1667	11.4307	15.9083	10.8371	10.0891	18.0842	11.0856	14.3406	19.1246	12.3935	13.5049	7.34935	7.04497	11.1369	7.55806	8.41895	9.0123	4.39579	4.82162	11.2338	5.65803	5.26778	9.69665	5.02192	5.50362	9.70925	6.51411	4.06679	10.6654	3.11573	3.55635	4.66832	4.21293	2.72196	3.71629	3.86005	2.12302	3.00863	6.49194	6.80008	6.34267	7.35691	5.93277	8.84095	6.95104	6.12194	8.17997	6.52545	6.85873	5.09789	6.36029	5.54785	6.3801	7.35525	5.6157	4.91732	6.71205	7.02993	5.24408	11.1659	7.30592	7.766	4.95527	6.38923	4.19768
FGSG_01179	265.352	218.893	213.119	655.141	473.805	457.474	227.132	200.768	121.279	321.649	327.366	221.588	155.418	147.054	93.9496	206.752	315.249	231.552	236.174	211.932	238.849	251.592	251.577	273.242	241.574	223.069	236.753	230.327	259.298	295.441	277.293	231.945	309.743	374.213	327.737	314.359	248.67	277.974	311.431	344.329	319.834	278.048	513.128	341.512	338.409	547.749	374.85	342.906	408.826	292.966	313.983	543.718	347.434	358.844	330.683	321.46	515.414	390.014	336.831	496.607	341.878	338.44	472.005	370.355	381.862	467.661	302.525	322.008	462.563	356.643	364.886	469.719	271.919	311.448	345.79	282.847	297.785	312.522	323.17	316.426	383.2	257.47	281.992	248.356	393.887	355.59	348.172	433.557	411.931	462.953	383.261	321.156	316	427.585	346.702	340.488	506.841	357.334	364.199	394.224	329.173	325.062	339.129	265.672	204.272	319.635	238.448	264.512
FGSG_01180	0.268644	0.918209	1.02208	0.883733	0.335974	0.514158	0	0.730969	0	0.971081	0.606296	0	0	0.203845	0.245236	0.197256	1.90612	0.199776	1.2197	0.876626	1.74973	1.34219	1.61286	0.858436	1.42287	1.45773	1.68983	1.46149	2.59904	2.29569	1.10466	2.06763	1.42709	2.09194	5.97799	1.48382	1.72529	2.88861	1.24268	2.26674	4.0142	0.985151	5.08781	1.99551	1.08056	3.84181	1.09403	1.78876	2.06048	1.21256	1.67458	8.24783	1.22348	1.73782	1.29181	2.05647	2.21142	1.10916	0.498891	1.74935	1.80247	1.22856	2.62233	0.706151	1.52702	1.37904	1.17542	1.83745	1.04935	1.38343	1.09648	2.38186	1.95036	0.954399	1.62583	1.10954	1.21395	0.203681	1.42978	1.51863	2.20559	0.862739	0.811927	1.27297	4.92365	2.05683	4.47538	4.42225	2.29198	4.23882	2.83766	2.67103	0.797743	2.09018	2.59567	1.39086	2.05519	2.61572	2.46959	2.9188	2.7377	0.820621	2.74048	1.65892	1.10165	2.35797	1.13984	0.336162
FGSG_01181	11.1255	12.6676	8.07866	10.8309	13.0254	11.1597	5.85202	1.01987	8.94103	8.32984	12.3939	4.37304	2.55672	2.53059	8.56247	3.0594	7.39087	5.1125	23.7869	23.5015	24.3451	31.9907	24.7782	30.138	22.4371	14.4988	22.0576	23.1387	21.7057	25.2297	37.8498	31.2133	30.6505	25.0954	24.4514	38.6839	21.3378	34.2756	18.7747	25.6176	24.7896	30.7262	20.6738	27.9927	22.6758	16.5863	17.299	24.6068	20.73	13.4298	27.1851	16.0854	14.6199	26.7854	16.4684	19.797	21.7148	15.5056	20.9079	20.3943	24.145	23.516	20.2241	18.0919	23.4728	18.4235	23.7688	21.5309	20.3133	15.7151	23.6714	16.7801	15.3766	12.7256	16.8593	18.9133	15.5376	21.3381	17.8537	15.7781	25.6272	24.8949	21.923	21.4631	23.0461	27.8654	19.8589	25.1773	30.2935	26.6525	17.6381	18.9583	14.8416	16.7661	21.3771	17.4156	17.9979	14.4872	15.8108	18.1426	19.4315	15.2672	33.4844	25.6107	24.6715	18.1826	19.9152	22.667
FGSG_01182	17.9972	19.3639	26.5475	21.3244	27.994	36.5419	21.1538	35.302	14.8342	23.7102	23.3968	28.6099	16.4813	15.4372	15.9455	18.2479	28.7815	15.579	16.8969	25.5577	14.7031	16.888	22.4993	19.7641	19.0011	16.6865	20.4507	10.8374	19.8732	16.9692	29.4231	24.1249	35.6288	34.7401	22.4372	34.7152	25.2934	30.4558	44.8577	26.0663	21.8866	26.1956	28.7989	31.7284	24.0351	30.3934	23.6003	27.8047	29.9614	22.6361	33.1619	27.8254	24.7044	28.5104	17.8743	21.1827	24.2702	25.7731	23.9557	24.3587	19.234	20.1136	24.6857	25.7951	24.2256	21.8978	22.1552	22.3471	21.8271	21.0648	22.2472	23.0577	21.2795	21.1525	20.815	19.5501	27.3872	24.6215	25.7847	23.6943	28.8221	21.4386	25.439	31.4959	32.5265	21.0339	30.0328	32.9349	31.0464	29.7944	24.1897	24.3446	22.7095	22.7171	19.3956	20.8164	28.2171	15.0412	24.4054	24.8815	24.9522	23.3607	29.6305	30.1078	26.1131	21.333	22.2888	15.3392
FGSG_01183	217.413	261.292	219.72	215.837	193.632	161.76	147.02	75.6072	266.672	94.1761	92.7615	138.216	342.993	272.018	288.393	294.907	225.102	415.057	244.083	217.709	335.797	185.727	206.961	287.277	249.082	343.795	292.067	258.043	245.55	402.639	317.335	300.69	349.413	303.977	207.426	315.728	317.686	290.385	263.981	336.019	281.914	369.653	394.134	492.137	493.285	326.127	313.763	465.944	394.243	344.286	503.893	371.175	309.626	503.518	511.705	661.584	602.622	283.186	578.289	517.175	727.565	656.019	468.244	508.08	688.242	426.825	736.114	717.204	489.399	489.252	731.798	270.639	196.139	233.616	306.164	149.577	220.916	227.868	166.853	216.564	250.537	220.899	228.309	263.593	335.473	312.788	372.621	327.539	337.972	419.378	453.578	344.877	335.64	380.522	295.483	324.604	367.149	173.564	347.669	466.553	353.485	345.266	314.479	363.799	337.934	358.664	207.942	162.898
FGSG_01184	12.0211	11.1984	13.6875	15.0392	12.232	8.99731	7.48688	3.64691	5.79453	6.90372	7.1465	4.0735	13.9781	15.0036	8.63712	11.3535	11.1183	9.24716	7.34688	9.08302	7.40794	7.62687	11.5682	9.10396	10.2797	9.11452	8.59145	6.6653	9.38146	7.4951	13.0121	11.0566	14.5248	15.219	9.95743	15.7	14.5153	13.4743	10.5146	12.7117	11.4828	16.0362	16.9217	14.5837	12.9271	18.0632	12.5288	13.0912	20.9198	11.7168	17.8822	19.2038	12.8355	17.436	8.89584	10.1661	13.9299	10.8944	10.5051	13.2419	10.7131	10.6256	13.1439	11.0927	11.0093	14.3301	10.1021	10.4815	12.782	11.417	10.9546	13.7377	9.42048	10.6228	9.31059	10.897	12.912	11.0948	11.4979	11.5912	13.7959	7.67394	9.97481	11.8965	15.3473	11.4243	15.8718	18.2835	14.8684	20.2003	10.6911	13.7202	12.245	12.5974	11.0615	10.8709	15.198	8.5833	12.7047	10.9969	14.0627	12.5962	11.5355	14.6342	12.9749	13.2512	8.11794	9.04345
FGSG_01185	58.534	54.1199	43.5801	63.604	18.1273	18.2303	12.1855	16.2641	15.675	13.807	12.8182	26.5879	30.6475	74.9577	11.415	59.1448	30.9931	21.5873	5.49375	4.67644	4.83062	6.0967	9.27677	8.2626	14.5225	8.84973	4.69869	3.15197	6.95002	5.63694	7.54791	5.71373	11.9194	14.0063	8.66681	11.4181	11.8385	12.5162	10.9464	11.2907	11.194	20.7163	24.2006	7.80921	8.08404	29.7488	11.4375	7.71717	26.5469	9.36568	14.322	24.3103	12.2673	14.0968	4.44298	4.27626	13.8092	7.74751	4.8117	11.5795	4.35251	4.43056	11.8192	6.43383	4.90156	12.4167	7.61926	4.15432	13.0245	5.62069	4.2961	16.5793	6.61248	11.3922	10.593	7.28249	14.4894	12.4149	10.0665	13.9983	21.2472	7.17594	6.83198	6.80291	11.1773	9.04635	8.67643	12.1063	9.1692	19.7627	5.66574	8.55286	8.25763	8.65237	10.8833	9.77584	10.372	9.24087	9.69006	5.82783	8.76634	8.49443	10.0398	14.3675	15.8334	7.45699	6.58238	21.5512
FGSG_01186	6.36578	7.59588	7.91755	5.55448	5.41808	6.60645	4.58931	6.68497	2.08286	5.2047	6.07133	3.12542	4.31582	4.00473	2.56955	5.41831	7.27194	5.40042	2.03939	2.42824	2.56852	2.18823	2.34165	2.50543	2.11169	2.69692	2.31767	2.34462	2.33289	1.78317	3.26796	3.24599	4.70186	3.63131	2.60471	4.15781	3.99026	3.32218	5.09665	2.62068	3.29345	3.70502	6.89627	6.16505	5.60061	8.68976	4.28727	6.22767	8.65757	3.93664	8.88404	9.06206	3.62808	7.00413	3.94222	4.01553	5.98135	4.74651	3.45487	6.35686	3.0868	3.78114	8.13339	4.14925	3.83975	6.20091	2.56256	3.35189	6.26715	3.9808	2.90014	6.98239	2.88199	2.24506	2.39098	1.2892	2.38347	2.40186	2.85931	2.55222	3.08427	4.94554	5.54004	5.12913	4.50528	3.6768	6.72053	6.68352	5.94835	7.64972	4.27035	6.62692	6.08086	3.45371	5.49048	3.46722	6.98268	3.83601	6.65152	4.39252	6.79233	6.25524	6.37356	8.48913	6.84676	3.37836	3.57634	1.88381
FGSG_01187	39.0126	39.3838	48.3515	32.4156	17.32	16.8011	26.494	25.702	15.5377	23.4106	22.2379	20.068	27.3073	35.85	22.355	35.5928	29.3927	29.6104	8.45421	14.7219	10.4997	8.41949	13.093	12.498	9.76406	11.8316	10.381	6.37164	10.5986	8.68308	11.4102	14.8103	17.4864	14.8936	15.9095	15.0846	15.4178	15.4325	15.6533	12.0269	14.3598	18.0238	21.1214	15.5741	14.9726	22.5324	15.3171	17.4461	28.5995	13.7016	21.3366	22.142	15.1201	17.3072	6.36414	6.50348	11.2871	10.5458	7.89151	11.7685	5.27074	5.54875	12.8897	7.0336	8.14707	14.303	6.86882	6.64992	13.5174	9.38139	5.74928	12.9202	10.8612	13.5292	11.7859	13.1989	14.9025	10.128	16.9427	12.2499	13.0468	14.6382	16.1926	12.7428	13.8687	12.5701	10.9867	15.3341	14.0704	16.9904	12.2695	14.1857	12.8504	13.4711	12.6852	10.7932	13.7234	13.9505	10.6124	12.6204	14.5398	13.2189	17.1466	22.2683	21.0454	10.9861	14.4465	18.6405
FGSG_01188	32.3184	28.3159	32.3239	28.2379	41.4207	28.486	40.5978	17.9628	23.5582	36.5151	37.9065	15.8537	29.7061	27.3023	18.4052	25.1824	20.0496	29.419	16.8676	17.1397	14.7917	17.3796	20.2444	15.5348	18.1139	21.5236	17.808	17.6426	20.3375	19.2641	20.5437	24.2939	21.7665	20.4285	29.9915	22.7582	23.0982	31.6767	18.1437	22.3378	28.2653	30.5928	34.1055	25.8254	25.1823	34.4004	36.6284	25.0486	34.3178	36.5641	28.6668	41.6237	38.7284	27.8025	21.4013	20.1015	35.5428	27.141	21.6518	29.0606	14.2862	16.6093	32.5327	19.441	15.2922	28.9629	14.5184	17.1436	27.7133	18.5875	15.1245	31.8851	16.773	20.9893	17.6149	15.6625	20.5418	21.2352	18.4851	17.8543	20.3937	30.7858	32.245	23.267	19.2048	28.801	23.857	18.3415	31.2487	22.2468	20.5986	26.3374	22.6163	20.5402	26.447	23.1492	23.6424	32.8677	19.0793	21.1878	26.9948	23.2649	24.1888	22.5961	19.9689	10.6388	26.3399	27.4962
FGSG_01189	37.7331	38.3106	33.2969	52.7275	32.2302	29.5919	14.4815	11.6949	17.7287	16.3248	13.5993	27.7552	31.8418	49.6716	14.661	43.5249	42.0408	22.6443	11.3182	12.6079	7.84038	16.7737	15.728	13.9046	15.4831	12.8015	14.8362	11.3785	16.8183	14.605	11.0524	10.0087	19.4924	21.6037	18.0436	21.4645	14.083	22.5427	16.084	15.6443	22.2905	22.1537	28.6202	15.5561	13.4228	32.3825	19.7362	16.312	26.0944	17.9013	26.8189	28.097	23.1986	20.4388	6.60814	7.63229	12.6374	12.7009	8.52611	16.5998	4.53686	5.66841	14.4875	7.43446	7.07137	17.0272	8.89827	7.4661	13.9503	9.30335	5.72347	18.8521	11.7307	19.0209	18.4161	23.1143	29.9892	19.5067	25.4811	30.6224	33.8257	10.8782	16.086	17.0565	26.3481	21.2461	27.7097	33.003	23.1787	36.5218	10.3435	19.7882	18.5918	17.7677	20.3931	22.0849	23.7321	20.3194	21.4241	10.6392	20.2822	19.125	16.71	16.6412	13.7404	8.77692	9.64151	30.2557
FGSG_01190	5.489	5.36453	6.51363	5.4899	10.7089	7.73794	8.772	7.24741	3.9849	5.49448	4.81941	6.35745	6.9596	5.2358	1.52043	6.98651	6.32923	5.48371	2.3792	4.81538	4.20009	3.63016	4.79189	6.30804	4.16758	5.34024	4.42565	3.05433	4.49334	3.53295	3.73872	5.37035	4.67916	3.86129	6.9391	6.7714	4.65159	4.43309	6.50407	2.35582	5.908	5.43724	5.50062	6.1207	5.96141	4.41888	7.51948	4.06915	4.231	7.56188	5.80415	4.50882	7.8958	5.32878	2.30224	3.4109	3.61703	3.02097	4.14624	2.90147	1.82671	3.35932	2.4641	2.36333	3.06127	3.38686	2.0929	2.81792	1.77952	1.91411	2.81242	3.12389	4.25389	5.06958	3.23872	4.88223	3.40436	5.95367	4.47343	5.5492	7.4256	2.95183	5.98975	3.09912	4.03922	6.29439	7.04481	3.84303	6.49342	7.20358	2.86144	5.27561	8.29819	4.47468	5.65876	4.047	5.52317	7.27851	5.65103	2.94326	5.40729	8.53616	3.37716	4.28332	4.75571	3.88034	5.94444	3.2926
FGSG_01191	139.432	261.74	109.144	193.409	106.288	59.7684	76.4425	4.57827	210.437	51.1242	74.2512	36.7471	115.914	155.691	287.762	79.8968	101.677	98.0161	217.217	134.612	170.278	229.717	170.442	244.685	158.106	179.467	250.457	292.11	168.703	248.225	151.785	150.646	159.851	192.625	147.648	239.634	186.963	187.808	83.3054	203.772	194.349	198.299	147.654	148.441	162.466	165.803	142.763	168.397	231.099	189.82	234.756	172.355	171.074	228.637	510.781	656.731	522.076	315.706	576.88	548.121	813.293	653.991	329.937	594.151	733.99	438.634	765.385	644.591	350.934	511.873	792.616	205.284	147.833	147.747	138.726	205.411	219.007	175.276	158.625	184.882	186.937	153.23	174.004	197.058	183.711	169.317	215.636	229.89	157.581	205.937	197.466	247.004	309.68	256.52	255.09	284.664	198.986	136.792	279.066	203.115	253.169	318.561	198.824	300.894	310.823	205.625	119.682	214.464
FGSG_01192	3.56353	0.815423	0.454276	0.589421	2.2327	1.14057	0.349032	0.648833	0	0.354969	0.398925	0	0	0.449931	0	0.232054	0	0	2.26077	0.912569	0	2.59852	1.8543	1.34146	0.395251	1.344	2.69987	5.20509	0.956551	2.16777	3.21116	1.43899	1.89359	3.47202	1.8846	1.55046	3.55858	0.998647	1.93812	0.942094	1.81601	2.89011	2.42852	0.92617	5.00154	1.90469	0.649345	2.49991	4.21247	2.24074	3.85278	0.85887	1.28255	1.61775	5.12818	10.3488	2.23882	2.65453	6.28349	3.91313	10.0349	8.73789	3.49135	7.4474	9.58123	5.16925	12.3929	8.47552	5.07397	3.03029	11.0536	1.65477	0.452144	0	3.60344	1.40258	0.894339	0	0.311913	0.500891	0.31413	0	0.300231	0.352924	1.25263	2.05964	2.7522	3.269	1.66225	2.62699	3.30964	0.910234	0.884764	1.55621	2.64554	3.5142	1.54016	1.15748	3.17683	3.40432	0.932954	0.910137	0.674993	0.613483	0.304604	0.905554	0.680916	0.351296
FGSG_01193	40.3604	46.5664	54.0341	31.3716	36.4393	35.7774	40.6876	54.5578	34.2624	42.2164	39.973	39.4576	24.845	27.7091	35.4017	36.2262	36.2752	32.824	16.3795	22.5986	16.9625	17.915	16.8757	17.6825	16.2806	18.7279	21.753	15.418	19.1725	15.0374	21.7432	24.4476	28.0582	23.4296	24.8109	27.9719	25.966	23.4297	30.8829	22.3598	25.0203	25.7755	36.545	41.3142	40.328	38.3975	27.8567	48.6446	41.7044	31.3083	44.9292	36.8729	29.5347	44.5965	28.9788	36.1757	32.213	33.3178	32.9538	33.604	27.955	29.2355	40.7708	30.5807	33.9202	36.5612	29.3522	38.8605	30.012	33.3326	27.6271	32.4842	20.1326	25.8204	26.2481	21.6771	26.97	30.5052	20.2116	27.2821	29.9855	31.4628	39.5182	35.3371	30.5765	32.7017	33.3186	30.5275	32.5485	36.2634	35.0051	35.5865	37.6973	32.8571	36.6075	42.0356	40.6302	42.977	47.6522	36.0062	36.4748	38.7784	39.9694	45.1686	44.6126	18.2281	20.9071	22.9046
FGSG_01194	10.9056	12.6406	11.4779	12.1372	17.3548	11.1236	11.4975	5.28695	11.4543	9.65365	10.6656	6.26185	9.16486	8.61715	9.22767	7.31496	9.0566	10.6342	10.4789	7.9204	11.9597	10.1455	9.18044	8.45892	9.71501	11.9194	12.2413	10.995	11.237	11.1144	10.5567	10.1135	11.911	9.64978	11.12	8.65765	12.8099	13.3912	7.93726	12.0605	12.4691	11.959	12.4677	18.8072	15.2809	13.2688	14.4485	18.7464	15.1979	14.4396	19.3271	14.2267	14.8802	20.1434	18.0807	18.0396	20.5487	19.1014	19.7047	21.1345	16.1153	16.8217	19.7305	16.736	17.868	18.7563	13.6868	17.4267	15.8856	18.9095	18.049	20.259	10.0278	12.384	13.8344	8.74316	10.7195	12.9395	10.1184	12.2933	12.7156	13.2057	16.1444	17.5401	16.335	19.0797	20.4735	14.3524	20.3435	21.8693	19.0322	17.7685	16.0906	18.3179	20.4754	19.6975	17.5569	16.8145	20.3614	19.5765	18.2121	16.5521	17.4348	15.2765	13.1137	9.59447	10.5471	11.0536
FGSG_01195	916.619	760.858	816.02	1252.24	1220.6	1775.73	685.187	725.03	629.821	712.592	562.047	1130.61	509.898	444.131	669.679	638.206	1297.65	494.595	1149.1	1086.5	1019.49	1220.76	888.943	1235.72	972.557	1044.22	1212.72	1005.6	976.467	1160.21	1190.11	1154.67	1260.63	1390.67	912.195	1384.77	968.057	1292.96	1489.08	1008.92	1091.1	1186.32	946.235	1232.07	1179.55	985.556	985.846	1015.68	808.741	1017.97	1077.11	829.898	1059.94	1025.69	1244.11	1288.5	1057.49	1090.57	1404.11	901.86	1130.01	1362.49	875.248	1487.38	1417.89	970.832	1802.52	1598.03	812.743	1465.42	1773.25	710.005	994.007	1252.65	1184.06	1164.19	1380.91	1335.98	1565.04	1296.05	1393.65	647.012	690.285	849.677	1277.85	1154.31	1460.4	1355.76	1482.8	1358.57	1067.75	1106.03	1481	1204.38	1001.99	1046.33	1536.6	992.693	1277.06	1098.3	1133.64	1523.47	761.349	706.319	665.681	1028.07	830.094	629.686
FGSG_01196	2.13897	1.91876	1.74898	1.4813	2.05097	1.75442	0.753477	0.827671	1.71532	2.30492	2.34364	1.52487	1.66208	1.36634	3.28756	0.774522	2.14828	1.56883	1.12435	2.02347	1.44289	1.28876	1.83607	1.63213	1.59909	1.68102	1.75007	1.69203	1.78923	1.43179	2.09782	1.85775	2.58806	2.20527	1.93084	2.56127	3.09948	2.20453	1.44344	2.10188	1.99289	1.58131	1.83319	2.18801	1.89219	2.58743	2.16832	2.22645	2.23762	1.64226	3.0146	1.83551	1.75936	2.48624	1.49034	1.76283	1.09704	1.83417	1.43501	1.19954	1.72104	1.27436	1.18101	1.6668	1.79071	1.05779	1.30057	1.75337	0.93566	2.06704	1.64451	1.4339	1.65487	1.85732	1.7421	1.8929	2.09125	1.84122	1.61957	2.17669	1.3755	1.65743	2.0629	2.31072	2.88217	3.21944	3.10912	3.41986	3.54101	3.7389	2.79502	2.35927	2.22989	2.5386	2.79209	2.60277	2.82286	2.4792	3.06073	2.87496	2.41816	2.29384	1.91361	2.78967	2.74484	1.82342	1.21032	1.02015
FGSG_01197	32.2859	33.6825	44.5386	21.0802	36.4406	32.7704	32.4131	23.3355	19.27	24.9645	21.0673	21.6827	27.9792	22.3792	18.144	27.162	21.1624	24.1746	13.5828	15.2125	15.9766	15.9523	11.92	15.1541	11.5879	19.948	17.107	12.8158	10.8849	16.2788	14.7384	16.2452	18.28	10.8036	15.3355	16.5793	11.1835	19.5692	18.6409	10.2595	17.6439	14.8419	18.1027	30.2071	25.3015	19.0469	29.5247	17.5044	18.2109	29.056	19.0712	15.3899	23.7794	17.7151	12.0748	12.5219	21.5034	11.2774	14.4956	17.6657	9.18824	10.9495	15.6622	13.0132	12.2084	17.5359	8.60526	12.3065	15.4916	12.5373	12.1091	18.2426	10.6891	10.6888	10.0506	8.88898	7.84332	8.99564	11.3187	9.5038	10.093	23.1717	32.5632	32.1332	11.6358	13.2849	14.079	10.1006	17.8338	17.4447	13.6479	13.3467	13.5432	15.0409	13.579	15.2851	14.9513	15.8116	19.407	14.0381	13.6799	13.9315	17.2627	19.5145	20.6083	11.0548	23.2646	16.6589
FGSG_01198	68.479	67.4148	86.9491	58.2235	101.074	107.453	75.3951	91.6693	66.8571	82.4765	71.8613	103.309	88.2526	76.1176	73.0949	92.851	63.3186	98.2577	45.5425	60.8001	58.3622	41.5446	57.7449	54.0056	45.7495	57.9646	45.5024	37.2481	55.8344	47.9632	57.6902	77.2566	53.4318	35.9467	60.8294	57.8013	41.7074	61.3156	83.2694	47.716	63.3503	62.0596	46.933	80.3996	78.3708	41.2913	85.0896	70.4011	54.5561	95.0721	78.8878	49.9952	95.2041	77.4257	33.5987	34.9692	44.828	34.268	32.6088	40.506	27.2571	33.1967	45.9813	28.714	28.9077	39.6842	26.0204	34.4033	43.0215	29.2854	32.5138	40.4346	59.9002	83.1871	73.3915	52.363	80.7519	74.2748	53.866	65.4971	63.534	50.4714	66.0746	59.2683	39.8232	62.5275	56.2078	45.0681	66.3995	45.9449	58.7606	66.6087	68.2258	41.9272	53.9405	54.8254	52.3355	61.2843	52.5805	60.4413	68.2713	70.1824	44.5328	51.2249	57.0817	48.9024	76.1275	81.4891
FGSG_01199	607.557	437.271	518.446	438.401	317.067	200.675	172.674	165.321	135.216	176.702	163.367	89.0146	269.795	210.954	440.241	118.318	208.884	138.88	118.176	83.4387	86.5657	114.226	97.4557	97.2507	101.395	108.328	127.96	118.481	113.982	107.45	102.711	127.529	129.309	102.585	117.064	109.039	124.765	157.792	111.863	124.006	134.852	150.53	227.966	120.97	145.306	233.374	163.422	100.704	236.619	213.003	236.531	279.705	210.662	215.606	105.633	83.4261	158.385	129.037	82.9897	105.245	66.7652	70.8319	138.047	106.928	68.444	126.565	77.2366	85.5494	108.593	96.5429	74.2132	117.569	159.163	231.217	168.861	163.455	247.379	156.214	176.051	147.011	176.343	112.726	106.947	95.1574	108.532	116.905	121.673	99.5453	131.591	86.5148	171.398	184.937	175.795	122.529	133.81	139.074	151.292	165.866	112.876	176.301	189.553	180.837	148.722	88.4008	87.4097	101.225	120.872	205.421
FGSG_01200	79.6203	61.3429	60.5256	65.03	93.2389	110.364	77.9732	91.5211	74.2224	83.6787	69.956	95.4862	74.5591	64.9292	52.6069	83.0444	48.8651	95.9968	62.7465	57.3444	52.449	53.2511	51.4903	49.2389	52.2907	49.2788	52.9895	47.8268	49.4614	44.6991	72.0631	69.4569	59.5719	47.5248	66.7991	53.7961	51.3697	59.4294	82.0192	55.7697	67.1597	52.2902	64.8448	66.2885	67.6388	66.2347	89.4093	56.6934	60.4781	102.983	66.0604	63.9437	102.209	69.0864	38.5446	29.5131	41.2129	43.0301	28.2847	38.01	30.4047	23.7847	38.5248	33.2502	20.3434	36.6366	27.6867	27.2247	37.3144	28.7042	28.7065	38.3703	87.2452	87.217	78.9212	65.1536	68.2472	64.7876	73.3387	66.291	65.5292	57.4464	49.018	40.8686	59.1796	71.462	64.9791	63.2517	76.7582	56.5066	71.2061	71.5815	68.7979	54.4193	64.1274	59.3776	65.4962	74.6509	61.5595	73.2434	73.3682	70.7708	46.1534	33.4827	32.1248	51.5112	79.9302	78.518
FGSG_01201	61.3052	46.8938	46.4716	71.6615	112.332	98.1671	52.3605	42.8164	36.8196	58.9328	47.9713	39.2551	78.3885	50.7171	24.0316	66.4688	60.7457	63.3804	61.2553	55.675	43.0474	58.2053	45.2669	58.5388	59.5653	63.4753	64.925	50.852	62.6826	61.8543	76.7653	79.3204	99.3984	77.8087	61.8816	83.4391	79.6433	92.6725	77.0407	76.5827	85.1828	87.2842	106.049	105.075	95.7531	99.5123	88.8925	65.1587	90.7728	113.474	107.027	102.911	111.645	92.0462	43.2963	36.9032	50.6516	48.0791	37.3142	44.5568	30.0657	29.0286	45.0496	44.8445	35.6614	44.8435	34.5129	42.1072	31.89	48.4241	35.2876	44.6013	44.014	50.5774	49.7262	35.7889	40.1524	40.5774	48.5353	37.2623	44.6641	51.6688	60.4402	56.8214	39.8803	64.5261	61.8046	44.6828	87.5542	50.2458	73.5759	76.6636	75.7772	61.6413	63.5172	63.8183	75.7922	75.8881	63.9235	75.68	78.5771	77.9502	59.7699	55.5956	52.9793	29.6268	60.9114	45.1486
FGSG_01202	7.03483	8.90027	11.8491	9.72978	7.52345	10.1207	8.40677	7.81387	4.31301	7.33344	7.32582	5.62833	5.68591	5.6734	5.80668	6.38269	10.3783	5.38685	4.78325	5.93872	5.1878	4.28563	5.53844	3.94685	5.56025	3.68003	5.34895	4.30711	5.03233	3.39719	9.84855	8.90714	12.0583	8.24283	7.13314	10.2964	8.01095	9.15013	9.77617	6.37495	7.02122	7.47747	9.89398	14.0171	12.8744	10.4798	9.77466	11.5236	11.8409	6.46132	11.5771	9.64506	7.49754	10.624	6.40207	7.3745	7.46444	7.3506	7.31186	7.40096	8.71692	6.45606	6.7908	6.48687	6.84328	7.47531	5.4539	6.428	7.08216	7.09475	5.69844	6.23544	4.35303	6.6453	5.22371	4.90738	4.70361	5.67117	5.11462	4.94143	5.02007	8.31743	8.24271	8.50692	9.95731	8.16335	9.59133	11.9034	10.0825	10.0899	7.27829	6.81632	9.09137	9.68261	9.03856	8.90717	9.35211	6.55711	9.06586	7.48645	6.98646	9.35208	11.5727	11.3417	12.1717	5.45159	8.27241	4.59329
FGSG_01203	68.4234	71.9629	71.6869	64.8432	107.836	91.4056	68.9486	50.6387	66.3271	70.1377	70.3702	57.1329	58.4385	51.2299	56.5387	59.6536	77.9857	64.808	60.6045	62.7629	57.881	67.2715	59.9229	64.9853	58.22	57.9779	74.8004	62.8393	69.2109	60.613	94.7872	85.6853	108.46	100.411	78.4645	102.251	88.0371	90.4006	79.6059	83.3025	78.9514	92.3342	96.6234	128.901	118.72	88.5717	91.3864	118.456	98.9599	90.747	129.264	86.0394	93.0998	100.31	71.8312	82.6581	80.2882	80.0541	75.953	81.5911	90.47	80.8853	74.2596	81.9502	83.4209	73.1129	74.9981	87.6637	72.4115	74.7698	79.4616	73.2664	58.9697	69.6175	76.8392	58.391	91.3004	77.6188	69.659	71.4743	90.1357	51.554	60.4466	59.1528	126.781	100.681	123.759	126.085	127.876	115.319	105.786	94.6617	102.567	96.1232	79.274	85.6903	113.824	64.3007	98.0995	108.813	97.0245	105.508	78.4818	61.8636	65.8871	45.4119	70.7673	66.172
FGSG_01204	18.6152	19.9481	24.8585	15.9704	23.3119	15.6315	20.2702	3.86589	15.4779	15.0758	16.9169	5.68476	18.9852	17.5067	14.4026	12.1626	15.598	17.8838	13.8925	11.5186	14.6349	14.1077	14.8548	13.2543	13.9854	18.8333	14.8572	15.0128	16.0739	14.6838	15.3755	17.1415	16.489	14.8669	21.0144	16.9663	18.0198	22.1214	8.81568	18.9021	20.6053	19.6092	22.1845	21.7002	22.7054	19.4735	22.4168	24.7807	27.6438	26.8748	28.0051	27.4583	25.6322	26.8766	21.0821	22.9048	28.9809	21.7396	24.8051	25.2824	19.9331	21.8198	25.4961	21.5832	22.2364	23.5918	15.0748	21.1565	19.1415	21.9213	21.9024	24.8509	10.9133	15.004	16.4142	11.2752	14.9859	17.13	10.9406	13.3225	17.1592	15.2496	19.0666	16.0144	19.4686	25.0774	21.611	16.7334	25.6141	21.9919	23.3931	21.2287	20.4039	20.3804	22.5922	22.7369	22.9914	22.7224	23.5601	24.0623	21.7586	20.989	19.3848	19.0569	16.2134	11.6091	16.4663	16.2278
FGSG_01205	20.5136	28.6115	45.8819	10.0317	6.79783	11.611	15.19	35.069	14.0234	12.9821	18.5687	7.99824	7.08954	13.3032	23.2446	7.36563	20.7594	7.1489	8.43481	14.5812	10.1464	7.92675	12.1593	8.76501	11.8804	12.7138	7.67841	9.21731	12.4938	8.82694	8.8934	13.0445	11.0639	12.8437	15.8827	12.0814	13.1754	13.8075	18.7802	8.69753	12.9287	10.4595	20.7893	9.40162	13.4647	29.0421	14.873	8.74385	19.1812	10.1792	18.8019	30.89	10.4409	17.2756	5.68549	7.23329	7.6258	7.04932	5.47313	7.86274	7.31448	6.10925	12.6973	5.01992	6.21196	6.60386	5.14547	6.3133	9.69608	5.10461	4.45992	11.6888	7.98741	3.56691	6.96046	6.3203	5.66232	4.7455	5.10588	3.78452	7.60648	4.52026	4.00455	2.9736	5.71473	4.35434	5.41617	6.31959	2.86274	10.0035	3.44597	6.39556	6.5225	3.45522	4.65481	7.41529	4.92013	9.71757	6.07328	3.54451	6.5552	6.70954	9.04175	12.2736	11.7802	8.14641	15.7899	9.16639
FGSG_01206	36.5205	28.3538	25.3493	32.5687	35.1595	31.8874	26.9404	12.7052	18.2784	21.3296	16.9375	9.7378	22.686	22.0305	18.0144	22.4762	19.9092	22.4261	16.1849	19.0218	13.6618	16.2541	15.2621	17.347	20.4121	18.4779	16.9088	14.8748	18.079	18.475	19.181	22.8636	21.3208	16.4499	18.4994	18.7721	18.5766	21.8603	22.6065	19.8023	19.4566	22.279	24.0207	21.3107	20.1997	26.2681	23.813	16.5586	23.6223	20.8697	25.5103	21.079	22.6223	18.7157	12.1766	13.4339	19.744	13.8383	11.4301	15.2059	7.88473	11.7686	20.0941	10.065	11.5815	17.682	7.89628	12.9101	16.8841	10.7665	10.9961	17.0288	12.6813	18.3618	16.4642	14.8753	13.6641	15.4795	15.4341	13.2964	13.7947	12.147	12.9024	12.3527	14.413	18.0025	18.0469	15.7358	20.8768	18.9212	14.6266	20.4613	16.3235	14.2838	20.229	18.1149	20.4219	23.9134	22.9395	15.0449	20.9721	16.7916	11.1898	10.498	10.9264	13.4419	20.0798	22.4432
FGSG_01207	77.553	100.937	98.478	64.2118	86.4823	101.722	90.5914	59.497	75.4309	89.0489	97.0321	40.1805	73.4554	63.7127	49.7043	66.2297	72.2903	93.2772	47.1032	44.0865	68.8315	41.7051	40.1554	46.9555	38.5759	61.0227	49.2015	44.7605	52.6281	44.2258	49.9069	72.9172	70.9497	53.8721	63.0037	59.3631	67.0406	59.8838	65.6606	57.7295	67.9292	57.3138	77.9821	89.6286	89.9433	76.7675	92.8765	88.3094	79.5347	100.132	80.5863	91.6752	89.4313	84.4446	56.922	61.4583	74.5135	53.4294	62.3128	69.7815	55.287	60.7103	69.8373	50.0232	55.6278	65.6018	45.4995	63.5911	61.6601	50.6418	57.7784	60.761	32.1109	35.9344	35.251	19.7195	30.5374	35.0545	23.5644	29.5006	32.7703	70.6003	98.453	81.1753	41.5865	58.8231	54.0177	42.9593	65.0916	61.4093	55.9018	60.4315	59.5788	55.6693	56.2759	53.5389	52.1818	62.1056	60.7457	57.5005	61.9399	61.2874	86.5389	96.0468	84.6707	52.8822	71.5688	46.8416
FGSG_01208	19.7726	19.4556	10.7199	8.75548	17.1282	15.3253	34.0547	44.9099	12.8994	24.8962	18.7105	17.4992	15.2705	14.7782	7.76266	15.9944	6.56136	14.6705	5.55273	7.41637	5.90172	4.84821	6.86429	6.28708	4.57345	7.55574	5.81702	4.37991	4.5569	5.57534	4.69481	7.9249	4.97211	3.76603	7.11181	3.8761	4.81669	5.71996	6.66914	5.78151	5.93787	7.81402	4.93318	4.8665	6.30425	4.16889	10.4791	5.70325	5.38559	12.7696	5.46586	4.27974	10.532	6.34917	3.04451	3.13308	3.58543	2.74638	2.83135	2.72056	1.44989	3.29049	3.11806	1.30555	2.27303	2.36814	2.008	2.24139	2.31128	1.46943	2.17028	2.83531	7.66706	6.12778	6.42223	7.8895	7.02041	7.17768	8.53131	7.18211	8.40875	10.4868	12.8925	6.97288	3.22467	4.77693	2.66246	2.53754	5.15358	2.43686	5.27513	5.02792	5.58899	2.72072	3.97484	4.76469	4.73674	10.6108	3.88902	5.426	5.15342	5.74927	2.79222	4.71879	3.86343	3.72219	10.6318	13.4348
FGSG_01209	6.79862	7.36996	9.73684	5.30081	5.90601	5.06867	9.13258	8.1741	6.75605	8.94559	10.0533	5.60321	5.83086	4.54262	4.6717	5.59276	7.35405	4.87552	2.29346	5.53306	2.24862	1.77742	3.73919	1.91149	2.79451	2.95291	2.54134	1.58199	3.45912	1.78447	4.57869	5.04559	4.21677	2.80188	4.37337	5.22235	3.22055	3.40354	6.23301	2.69721	4.01868	4.2271	6.20959	7.39543	6.46016	6.43308	6.56559	5.88002	6.79948	5.55719	6.86098	5.3153	4.75049	7.00138	3.61946	3.21144	3.38393	4.30165	3.16063	3.23894	3.17122	3.07062	4.26493	4.06386	3.19452	4.25384	2.18262	4.0708	3.59364	3.61311	3.20665	5.12806	5.01881	4.58524	3.71725	4.61256	3.85158	3.66211	4.77094	5.14338	3.85009	9.33849	8.48856	9.29864	3.83504	4.84392	4.4612	5.36049	6.58452	5.627	5.25245	7.29744	5.00474	5.63839	5.02236	5.77983	6.7307	7.539	6.80857	5.40266	7.47959	5.14827	8.37013	11.7436	12.6071	2.58063	5.18661	2.42838
FGSG_01210	11.1931	9.7606	9.62122	6.68804	8.70214	5.69845	7.7919	4.69924	6.29844	6.96441	7.04286	3.72006	9.00875	14.4741	6.42517	6.92086	4.80275	7.75107	3.65955	3.80331	3.42624	3.70073	3.12613	3.3464	3.83832	4.59154	4.26038	3.6051	4.60601	3.81176	3.38884	3.94092	4.46227	3.15554	4.40074	3.70907	4.36566	6.13869	2.5747	4.19734	5.40686	5.35068	6.05415	6.60137	5.21816	6.09331	5.26039	5.75735	7.96819	6.207	7.88714	8.28451	6.39047	7.92207	6.94024	6.30068	9.53535	8.59577	6.46981	9.66623	5.65906	6.08232	9.05829	6.53292	5.8623	8.9088	4.69504	6.90914	6.6119	7.06812	5.6733	9.96638	4.6879	5.83517	9.30793	4.2688	6.2626	8.60574	4.93927	6.00881	9.85482	4.59636	6.04959	5.04453	5.96579	9.67019	7.76139	5.91007	9.30502	8.23819	8.84881	8.74536	8.22328	6.92214	9.00352	10.0973	7.03965	8.90538	9.28995	9.1019	8.96365	8.4591	9.68389	6.45165	5.36642	2.73082	3.59076	6.54838
FGSG_01211	48.28	57.5101	58.552	39.2018	53.9512	42.9576	54.9933	36.0348	49.05	42.2598	38.1342	52.6252	54.1399	52.1434	59.6181	54.3158	43.0338	44.6914	42.1409	64.4661	45.7877	38.1366	55.4354	47.7119	39.2587	44.8543	50.7706	38.4306	49.4235	45.4536	43.5839	58.9402	58.7977	47.4907	45.3095	57.7568	44.3853	51.6832	55.4135	49.4034	56.8413	60.9295	44.4255	54.528	51.8512	40.2217	47.8197	53.3184	49.6698	48.2034	59.9281	48.3604	50.4804	64.6579	37.1928	48.1028	47.8452	41.214	39.5783	45.2555	36.2954	45.3679	43.0259	37.9297	44.2747	39.3891	34.9493	44.8938	44.9031	37.6526	41.8282	40.8354	42.1105	51.9594	48.3901	39.1224	54.4754	50.251	43.5984	54.6851	53.3886	33.6979	43.7642	45.125	34.6359	35.2288	38.3632	37.2432	44.0527	40.1681	31.8695	45.8797	48.4753	30.6689	35.4131	33.8321	37.8209	38.2623	31.1056	32.7809	47.0249	49.8654	39.8309	60.5423	68.6626	60.7889	54.479	63.3541
FGSG_01212	2.58018	2.9882	4.25918	2.55323	5.56004	4.25068	6.00027	5.05656	3.29137	4.65419	6.57058	3.58429	3.10452	2.23657	2.62814	2.61275	2.24556	3.20588	1.32205	1.47125	1.37308	1.28086	1.71668	1.3642	1.5663	2.15138	1.4716	0.825542	2.10428	1.44008	2.79178	2.27862	1.80025	1.62988	2.4973	1.32371	1.9305	2.47275	1.56547	1.98827	1.94311	2.28734	2.00123	3.16605	3.0139	2.13693	3.1524	1.99214	1.95839	3.89546	2.623	2.33148	3.71098	3.00671	1.62411	1.78927	1.81274	2.37829	1.93813	2.1307	1.06108	1.21601	2.19524	1.14369	1.20966	1.77809	1.2537	1.27282	1.46276	1.23225	1.19223	2.07775	2.18129	1.99111	2.37933	2.32218	2.21811	2.80794	1.6694	1.69764	2.5534	2.93298	3.61404	2.59079	2.0374	2.77054	2.02638	1.54215	2.40466	1.79728	2.31301	2.92949	1.52202	1.57846	2.75033	2.53244	1.95579	3.30532	1.31354	2.37917	3.00261	1.56567	2.33457	2.4964	2.45636	1.5806	2.40952	3.37629
FGSG_01213	20.8676	20.1348	17.0719	31.6773	30.3529	36.1189	28.1021	17.0652	20.7768	19.1558	28.8393	21.4326	8.40255	9.17062	30.1949	15.931	14.7152	23.7272	14.3266	14.2506	16.2541	12.7933	11.4424	19.5216	11.7726	15.3761	11.7247	14.8373	13.9219	19.8439	9.35317	14.1771	12.2788	13.7831	14.0449	12.7997	13.7202	10.6279	8.94076	15.4357	17.0142	7.91907	25.8222	12.8245	15.0272	23.153	23.1545	13.7639	23.8909	28.9221	11.8881	20.7926	18.4512	15.9446	30.8349	28.7304	23.2761	19.5257	25.1	23.9179	33.3904	27.0954	21.3345	30.0121	30.4071	21.3108	25.7719	17.3302	19.4983	20.2743	29.0434	16.5995	19.84	7.27044	10.1528	11.2602	8.63618	13.9727	5.42909	7.83929	12.1839	6.18176	9.02427	6.06152	10.2686	19.8803	9.45156	12.7915	11.9523	11.0848	20.6822	11.723	15.1961	14.4938	17.0292	14.14	13.354	17.9819	14.6038	21.2739	12.0156	15.6319	5.58653	10.5372	8.82518	18.1227	13.782	17.9622
FGSG_01214	4.5511	5.83974	8.3166	9.88173	6.84497	12.1038	4.8694	3.47198	6.44296	9.81596	11.0315	7.39149	4.4186	4.1601	15.1187	6.28166	10.218	7.97359	6.09091	3.32544	4.09478	5.21684	3.85571	4.22546	5.19845	3.1253	5.16815	4.39547	6.01734	4.93853	7.35691	5.87402	8.37714	7.24865	8.16967	6.56324	9.23888	8.02311	8.23206	7.56163	8.55811	8.59542	15.4508	10.755	9.12614	21.3806	10.2048	9.96896	18.1158	10.0328	12.8229	19.7524	9.27128	9.35235	9.5309	8.25471	6.42973	10.9633	9.08283	8.03775	7.34537	7.50542	7.53929	7.70835	8.07945	7.07105	7.29961	9.7919	7.28633	11.2916	7.77751	8.98447	5.0177	5.26332	7.58891	3.98754	7.2214	7.97035	5.23293	5.24009	6.46757	5.35572	6.77247	6.20986	14.8835	13.9253	13.3006	12.2232	14.0491	12.3969	13.6983	11.6862	8.62876	13.6686	17.5687	15.3634	13.0438	13.1332	17.2449	14.0901	11.9779	8.87621	10.4853	7.50471	9.29972	4.68549	4.12483	4.25857
FGSG_01215	110.087	161.725	149.055	160.705	304.956	339.652	143.553	153.11	278.172	179.581	170.382	349.702	152.655	136.888	293.144	188.078	169.16	203.554	72.2297	90.1752	101.244	72.2268	67.0574	84.1566	48.2698	76.6883	79.9798	76.4873	63.7083	74.0073	112.448	130.43	96.467	81.8474	85.9948	122.383	86.2532	72.8896	153.962	86.6151	82.9833	103.702	85.1169	201.293	184.597	84.8868	159.4	200.788	96.1395	153.379	141.67	89.5181	154.498	153.35	65.0515	58.4655	60.8914	83.4901	58.6597	58.7827	45.0462	58.8686	58.2194	59.7793	57.0323	64.104	53.0183	68.1214	64.7078	71.8724	61.2654	61.7998	53.4468	63.4502	61.9973	57.0317	65.6062	65.1434	58.1606	58.9511	48.9202	235.738	266.885	232.509	68.3164	123.193	95.73	74.1147	97.7056	74.7519	110.91	102.862	112.863	109.34	129.205	142.915	94.8302	148.399	147.942	114.082	105.429	116.099	157.314	217.756	284.326	78.9612	105.551	146.618
FGSG_01216	17.987	18.3342	24.1357	24.041	35.8267	28.1038	19.329	10.2198	21.4624	19.6776	15.6545	23.0318	27.7927	21.1595	28.6636	22.5238	21.9769	27.5847	24.2187	28.5109	21.448	19.4919	27.9949	24.8302	23.0849	17.9504	23.2177	22.4569	24.5987	21.9009	28.5605	30.0363	28.8831	27.1819	25.0064	34.2363	28.2477	26.7022	29.0796	30.9839	27.7689	27.2992	29.8945	33.661	29.8029	35.3747	32.8024	30.0434	33.3694	34.3749	33.9065	33.0084	37.3989	35.9223	20.3157	23.4942	23.0941	19.6674	21.7222	24.1196	23.3662	25.9756	24.1753	21.8097	24.6247	22.8787	20.9377	28.4809	26.9814	20.1616	24.8637	24.8202	32.0728	35.1722	29.1114	22.1001	31.6186	32.2686	24.7875	29.5309	25.6432	22.57	25.6418	22.3863	26.9089	25.579	24.6573	33.3144	26.0157	24.7189	31.0871	31.7241	31.1552	29.1997	29.1633	31.2667	27.2069	24.1878	24.7549	31.9763	32.516	32.0487	23.7379	28.6102	33.1828	28.3964	28.969	28.0707
FGSG_01217	99.6677	91.3566	51.7008	220.567	74.2728	75.0701	80.058	80.9281	28.8581	107.403	132.089	56.1763	18.5265	29.8545	20.2073	23.8532	56.5671	15.1818	49.6159	38.2023	27.4001	68.1517	75.0298	38.9547	86.708	53.4151	62.2291	49.9622	60.0039	42.7362	41.5892	39.5363	44.6208	75.2812	126.829	64.276	51.7092	158.031	36.8846	50.5126	81.494	75.3637	76.8877	59.5649	47.1457	105.376	97.3091	65.723	88.7777	69.9305	62.4005	92.1957	82.6536	59.9324	34.6372	36.6263	87.9878	108.055	59.4249	61.133	16.7308	23.1031	62.9048	51.2591	28.5514	50.378	41.2509	24.4539	70.0131	48.0516	25.4964	81.7761	45.4629	48.5862	58.8472	92.6881	82.9704	107.783	92.5954	81.4297	106.19	156.515	198.661	156.974	89.7679	91.3226	98.5283	59.9923	101.362	124.885	73.1855	69.287	55.1476	67.1977	84.3416	74.818	72.802	152.904	75.8013	75.2792	71.0164	56.7291	91.1891	94.4642	63.7741	27.549	62.7223	61.8673
FGSG_01218	0	0	0.430621	0	0	0.540679	0.717785	0	0	0.172485	0	0	0	0	0	0	0	0	0.179941	0	0	0.156375	0.353853	0	0	0	0	0	0	0	0	0	0	0	0.35946	0	0	0	0	0	0	0.393499	0	0	0	0	0	0	0	0	0	0.723104	0	0	0	0	0	0	0	0	0.239324	0	0	0	0	0	0.309999	0	0	0.236725	0	0	0	0	0	0.867105	0	0	0	0	0	0	0	0	0	0	0	0	0	0	0	0	0	0	0	0	0.287268	0.218708	0	0	0	0	0	0	0	0	0	0
FGSG_01219	155.972	174.25	124.205	167.151	105.348	149.929	99.9926	65.1073	100.262	101.465	125.172	100.668	51.8937	54.536	101.236	51.2925	122.543	54.0525	84.7172	60.1936	77.6737	71.0422	67.2306	53.6439	98.245	65.3267	71.6106	92.4708	66.3203	72.806	98.665	84.6148	73.2259	93.805	79.6495	76.8282	96.801	88.4661	61.8905	101.413	81.6304	81.2204	105.455	86.0915	108.186	93.9447	85.481	102.295	101.792	86.2045	88.3322	94.675	87.2639	91.7449	117.999	88.9746	76.7748	89.6646	97.2425	69.7926	112.86	88.626	59.9453	110.852	87.0493	63.0059	141.167	89.7252	54.2064	110.788	101.45	58.5183	70.6274	68.4993	70.2264	60.5645	59.5281	51.7768	62.1483	44.4557	67.4271	70.866	45.8337	51.8467	97.3837	70.8831	92.8624	87.7167	77.9855	80.3471	82.9574	71.1149	74.9986	77.0521	68.0509	66.4491	82.1508	66.4575	63.6682	85.3311	72.8899	77.1493	75.0179	62.2964	48.0211	97.3908	76.0728	69.7012
FGSG_01220	92.0843	111.032	107.995	89.3601	69.4949	92.9194	76.44	59.2075	84.8225	90.4562	88.1203	70.0824	53.8709	73.2216	97.9996	82.1687	91.7537	65.2575	36.091	37.7701	41.7414	31.134	33.4162	36.6847	36.0965	29.5246	33.5866	35.8459	27.0382	35.325	34.5844	34.518	38.7632	50.5572	48.1402	41.5133	50.5981	39.3146	37.1881	38.9328	44.5999	45.8809	67.7715	57.3956	54.8489	66.3834	52.4516	70.7449	61.0544	46.2133	52.0555	72.0837	54.6632	64.1813	38.4611	32.8799	48.8685	49.1596	35.3647	45.7411	26.7454	32.4293	47.7731	33.8074	37.1013	44.4868	25.9443	33.7043	41.545	34.8308	23.9407	47.1067	32.1797	30.6279	37.1716	42.5637	37.2667	42.6635	31.0216	34.226	44.5206	65.802	61.4975	64.6683	61.3	61.7993	57.0052	62.9672	58.8982	67.3037	58.0332	58.2047	50.2485	45.7655	63.0672	57.1354	53.307	59.1128	60.0404	59.6933	59.6576	51.6894	72.6838	73.1954	71.3744	40.199	37.1675	51.3912
FGSG_01221	8.32824	13.0775	5.5978	5.59881	8.15367	11.2675	19.449	20.7088	22.6786	12.3195	12.1144	18.8655	35.3445	33.8532	7.68437	48.9593	5.96973	54.9029	12.605	10.4132	14.4956	7.50238	9.94572	11.8949	10.2131	10.3968	12.8223	10.4504	11.619	11.5739	13.8254	11.3191	19.1197	16.2041	10.617	11.4486	16.1499	14.498	17.1026	19.9755	13.4078	12.3112	13.1975	13.161	15.0303	12.7333	15.4776	11.9462	13.9125	19.2102	15.4878	11.2943	14.0301	13.7462	13.8213	13.5605	12.8624	8.13886	12.5423	9.22809	10.9177	10.7373	10.3704	8.83037	9.54401	8.73324	7.92338	6.89539	9.50311	6.55492	12.1649	4.36415	6.35446	10.0099	7.95423	5.45424	4.75372	4.62785	4.39489	4.80558	4.72478	5.78756	8.049	6.84982	7.19759	5.12847	7.59194	7.15317	6.56894	10.0434	7.96426	8.68595	8.8973	3.87036	6.88153	5.7574	3.99228	5.47662	6.77216	8.19206	8.90275	9.15244	3.86355	10.0619	9.9206	18.2941	11.3385	10.2416
FGSG_01222	34.3468	30.974	29.8808	30.694	33.154	35.9264	24.6969	30.4019	19.0638	28.1386	25.664	28.6286	22.4404	19.6697	36.1848	26.4854	30.0966	24.4872	32.9535	45.4134	32.2005	31.3992	41.2502	28.593	35.4514	28.3392	35.7632	34.9163	39.0294	30.1573	29.8106	36.1807	49.5149	38.8707	30.9521	40.2663	36.1451	33.8034	59.6027	41.3596	42.1659	44.1368	40.7824	37.8159	40.6625	40.3274	38.9201	38.4133	40.769	35.0306	42.9065	43.5625	39.6779	41.6888	24.9311	26.5774	36.0073	23.5718	24.3842	29.5315	20.5334	20.9154	30.9938	18.2089	19.3752	25.0236	18.9979	23.183	41.0089	19.0269	18.5239	29.6332	23.5236	26.0538	31.5476	15.481	18.9435	23.5744	16.2915	18.6419	22.8648	38.4527	50.5312	55.0388	28.6708	25.5969	25.0065	25.8208	27.5542	35.6229	27.2027	30.9418	30.8546	23.1942	27.2106	25.5765	23.2488	29.4425	26.7133	27.9808	31.7141	31.7395	35.5538	59.2437	71.7892	45.4285	43.2397	27.285
FGSG_01223	10.9036	14.534	12.5468	14.1963	21.3818	21.6809	10.7042	18.3845	13.3195	19.9287	21.3899	13.2782	12.0141	8.00108	16.5272	8.90577	17.1058	12.4203	33.0388	14.7986	22.2188	39.6196	31.7759	25.2752	19.4555	21.2843	35.9182	36.0766	19.1484	21.4628	15.8863	18.216	31.6051	23.402	23.1088	27.391	20.7958	23.9809	19.3518	20.2729	22.9181	21.108	20.3298	18.452	25.3956	21.0773	18.8887	25.0125	15.3993	10.3141	18.7302	21.0334	17.986	24.8837	20.0161	19.1735	15.414	16.1501	17.4431	17.2785	17.9037	18.9729	21.5328	16.8087	18.6372	19.7795	13.4457	16.9242	16.346	14.309	18.1322	13.5235	15.7117	16.0989	26.0147	21.667	17.0768	16.7466	16.4162	14.3246	27.075	26.2587	28.8304	36.2579	34.351	26.3216	25.2099	28.4405	21.8831	34.1284	26.8266	22.0468	18.4428	19.1765	21.7346	23.2416	18.7544	17.5045	22.2563	27.5939	22.5971	18.9717	29.9087	30.884	20.3871	16.1169	22.7018	7.81175
FGSG_01224	670.094	1076.4	841.503	857.142	828.368	1121.8	727.04	2116.37	964.341	942.693	1054.1	1559.82	423.517	357.414	1076.32	375.896	1043.38	414.839	1338.05	753.039	977.594	1906.31	1085.01	961.892	944.71	815.044	1799.6	1872.07	1059.55	998.403	897.445	885.573	1255.69	1222.13	1506.54	1257.14	1533.39	1505.64	1359.11	1285.48	1314.01	1246.67	1205.88	1175.06	1388.14	1102.25	1109.01	1560.36	1136.05	880.205	992.202	1412.83	1053	1123.03	678.183	724.608	934.309	714.817	664.043	847.977	687.8	788.308	895.238	595.433	719.955	880.392	616.459	695.04	996.136	776.05	667.612	826.718	461.514	437.987	719.19	627.714	509.584	749.305	579.085	617.196	794.936	1900.63	2287.49	2475.77	773.885	930.538	906.142	704.112	756.194	1013.55	675.271	703.762	732.588	764.027	770.746	863.179	731.109	1127.04	1012.06	694.588	721.328	753.597	1892.85	1993.24	1651.18	646.303	1121.59	686.142
FGSG_01225	26.0351	23.6049	31.6764	32.4997	39.507	43.3887	29.5602	22.3053	38.9453	31.1748	28.3803	46.022	32.1205	19.7867	58.8584	26.1007	45.5724	33.5608	28.0217	54.6889	34.5975	19.1279	29.7473	30.1511	30.9679	24.448	21.5614	22.9703	27.0528	27.2344	37.972	44.3633	38.5158	40.577	30.1496	43.0991	34.2873	29.3484	33.72	37.5746	32.5372	31.7059	48.1278	40.6514	42.0823	47.6013	40.0903	45.9301	40.9099	35.1807	39.919	42.4869	34.5383	42.0157	57.0188	58.4524	44.0973	35.6255	62.2001	43.4525	54.9631	53.0861	40.9335	47.4952	54.9608	38.661	54.5802	54.3304	39.3154	46.451	54.4161	31.7602	35.9331	29.6648	23.5812	29.5263	28.1283	27.1152	33.1858	25.9603	19.466	32.4629	33.845	38.358	37.7698	30.0806	36.8574	41.1452	34.8394	31.8248	37.2608	38.3457	40.1115	42.4976	36.9801	35.5167	44.6643	26.188	38.0965	38.3268	39.3028	41.2618	33.0859	45.5746	52.1414	53.4519	29.5763	18.181
FGSG_01226	70.7706	95.9279	78.2078	97.1568	150.108	192.393	92.1045	141.124	95.5455	123.608	88.3541	128.628	81.0886	77.6468	57.2886	110.145	72.6338	100.561	64.0384	60.8861	70.1044	67.019	56.5276	58.8579	49.933	64.1332	73.6501	57.3097	70.4817	49.4082	70.6257	92.26	82.2998	64.1327	94.6165	82.8147	71.715	89.2033	122.476	68.749	88.3927	85.9914	74.2445	117.044	106.094	78.2211	119.84	105.128	77.372	117.102	117.787	75.1763	109.659	107.531	35.8605	29.5604	55.2228	42.3702	34.8257	42.9899	19.5544	27.2646	37.9172	30.0123	24.6874	38.947	20.4113	28.9126	36.4124	23.8827	24.3963	39.661	49.2812	56.179	45.168	34.762	39.4262	41.2242	39.7869	44.9344	41.6678	98.1139	130.432	131.15	35.8407	68.4703	71.5396	40.6352	83.7585	56.0048	71.7477	77.8993	82.4097	67.9132	76.4931	73.5904	66.8398	79.77	77.6406	73.8	79.8437	84.773	80.0587	96.7755	99.5351	55.2708	100.647	114.783
FGSG_01227	49.3514	55.5683	53.104	59.9305	60.071	62.6806	50.3883	36.5538	45.1382	60.2929	57.0417	36.9885	57.8227	55.9712	43.7814	62.2275	57.5224	69.3768	32.5831	31.9546	29.2317	35.1781	46.503	36.7117	29.0282	32.4438	40.8146	35.0145	41.5825	40.6615	38.8281	45.2772	65.6164	62.2401	53.7774	58.4244	53.5341	49.5944	44.2963	50.8576	51.1548	50.1186	72.6068	64.2942	70.7553	66.9673	70.0196	80.0071	68.7387	61.9983	66.2222	64.9406	64.741	67.7673	73.7593	105.793	91.493	67.5451	91.7751	92.544	86.979	91.2552	84.5178	76.2267	98.3118	82.2202	74.4598	103.202	83.2653	80.4566	93.2118	77.089	35.7002	50.3243	49.9917	38.8745	61.6477	54.8814	43.2309	60.5522	61.7644	53.3462	63.8687	74.1995	85.2111	75.6061	77.1326	94.413	76.2157	92.8634	67.6814	70.9029	69.7201	74.6511	68.1522	77.9482	82.9995	63.6723	75.7649	69.6172	72.6727	71.7195	62.7001	69.8544	72.1103	42.1586	50.7597	42.8023
FGSG_01228	153.987	138.556	73.4838	111.126	128.185	157.294	145.008	181.538	95.7453	112.892	109.936	119.05	156.233	146.563	69.2139	200.672	71.3873	217.005	64.6665	64.4422	67.1958	77.6803	61.3302	70.8789	62.0494	72.1073	83.6929	70.3769	55.4598	67.4238	69.9099	79.6257	68.1655	81.9235	78.8641	83.2018	79.0852	82.4011	96.0721	66.0091	66.4162	66.8777	63.7066	73.2889	89.4205	74.2916	118.393	88.934	71.4597	107.214	76.2661	74.4562	103.445	79.4706	66.7352	46.9756	59.6178	54.8232	55.556	51.1266	41.7008	36.7709	43.2131	41.7261	36.1429	46.3032	31.3525	32.4199	37.8454	38.8236	34.2683	40.8197	72.9031	83.4451	64.5643	61.194	56.9619	64.474	81.3908	65.1577	61.1733	66.5863	66.6957	60.049	50.8599	60.3851	60.7521	53.3388	69.1972	55.3599	58.5741	65.1708	71.2871	57.4581	64.5393	65.4448	56.684	97.0815	70.8975	60.2495	66.7975	73.3314	62.5882	54.3653	52.3308	80.3824	91.2175	113.141
FGSG_01229	97.5134	129.538	160.425	90.5986	181.277	190.277	119.128	194.126	195.555	137.884	163.554	302.133	68.3565	73.2018	108.128	75.7051	128.087	78.471	145.193	211.582	260.886	170.011	166.309	226.132	112.07	184.454	193.171	156.469	144.591	186.123	139.479	175.149	172.436	186.773	184.317	167.362	156.914	148.153	191.221	156.889	167.004	153.561	163.671	166.569	157.023	173.146	150.283	180.025	157.058	139.582	139.716	175.914	136.694	143.588	58.2192	75.8413	101.691	68.8424	68.0888	99.6398	67.2682	56.7284	83.5202	50.5768	60.3227	81.8321	45.7639	62.835	82.7011	64.5518	49.2251	85.0488	114.949	103.357	114.705	113.866	95.2069	107.62	108.246	130.665	109.883	110.33	147.936	166.146	99.6947	135.657	136.926	137.037	118.416	190.22	107.868	148.43	136.706	124.996	152.658	149.256	116.436	185.067	157.973	110.953	152.135	140.626	119.893	137.248	121.747	193.474	183.324	197.524
FGSG_01230	50.4597	101.933	55.5363	139.327	87.414	96.4126	23.7715	53.2082	122.726	67.5259	76.4121	276.474	136.932	124.887	136.055	126.785	95.8586	153.433	48.5266	49.5879	74.8779	56.1612	43.6948	63.6486	33.7525	54.1152	61.855	66.4926	36.9922	64.0769	44.6449	42.5273	33.1909	38.3597	42.072	39.954	32.6742	28.2705	44.1371	38.1696	35.8512	29.8033	53.9274	70.2055	80.8768	68.2369	87.6544	122.66	56.0909	58.3803	62.0539	63.7052	77.4144	84.9309	66.5283	113.989	53.114	112.849	111.253	79.1519	100.775	115.559	74.2821	125.997	140.536	72.8764	102.017	109.604	69.599	152.624	122.14	71.4785	94.8897	99.526	77.8607	119.256	93.8706	100.444	137.839	104.53	81.205	44.2933	35.8979	41.5867	64.778	79.0297	75.0157	86.614	81.8101	57.5887	100.846	81.2752	81.2132	144.616	120.713	130.937	154.367	146.025	136.323	103.731	83.3038	83.5422	98.0976	91.496	102.148	79.0587	72.3505	147.257
FGSG_01231	22.0442	28.5613	38.2892	27.9296	19.8822	17.6803	15.4054	8.38885	14.5433	15.4865	14.0831	12.422	26.9221	17.9073	38.766	19.8392	30.2202	30.7823	15.6435	23.7684	17.8985	14.0081	32.5694	18.4152	24.6648	19.508	20.8107	16.6719	27.7951	19.3995	29.8117	26.7794	36.9903	41.2581	30.8844	46.5997	30.9909	35.1744	29.0184	34.2629	35.0636	30.9514	38.4254	46.8874	39.2228	33.0291	33.8583	46.4626	40.4589	33.9008	49.4995	35.914	29.8631	45.3642	40.1156	58.4647	56.8431	38.4808	53.4333	55.1113	51.3763	56.322	51.2551	46.5247	58.8426	48.753	49.5707	62.5846	54.659	48.9758	59.3452	40.7344	26.8751	31.9269	28.2706	25.0923	41.9902	31.051	25.5546	39.3269	31.4384	25.0271	36.3858	47.7936	56.9278	35.5862	56.1038	58.6383	42.8171	59.5401	33.8612	41.6668	37.8438	42.4644	39.8252	36.9928	46.8302	25.0777	44.5587	34.8294	42.7068	38.929	34.1158	53.0355	53.955	43.9467	22.3951	18.6278
FGSG_01232	67.2749	75.6405	68.3998	85.2898	69.7184	92.8189	50.1281	73.5268	48.258	73.9115	55.6764	82.3068	54.4683	42.2927	68.0136	62.4412	76.9359	61.7583	36.624	37.7811	35.3084	30.854	30.8214	34.4313	32.9204	32.988	33.1593	35.9801	32.4372	28.8528	47.9428	45.2897	46.398	52.7217	47.4159	47.9719	51.5025	36.4098	61.9698	40.6269	32.973	42.2296	62.5083	56.6425	61.6197	71.5996	63.337	59.3874	71.9321	61.5686	61.4515	62.4683	65.3976	54.2279	37.0152	32.4015	39.4803	47.0965	34.0404	39.028	27.3033	33.5967	38.3707	30.6833	32.0285	35.7158	30.6082	35.159	33.3414	40.5174	31.0123	39.8464	43.8556	42.0371	41.0975	34.5535	38.7675	41.6103	43.4275	48.4444	40.6277	30.1901	31.3782	24.4292	51.4673	66.6969	57.3836	58.7137	61.4085	50.2313	57.9288	54.1651	67.7832	61.9494	57.0677	68.5723	65.2178	71.9196	67.312	59.5854	55.5171	69.7271	32.7753	30.4458	32.6556	37.2252	32.3179	47.7312
FGSG_01233	4.06854	2.35735	3.44177	4.99762	4.35072	3.13952	4.63372	1.2524	2.09479	4.87434	3.71445	1.51664	2.55771	3.15302	1.84403	3.86331	1.90838	5.05597	0.942408	1.41962	0.78133	1.19889	0.894415	0.817019	1.25079	1.2056	1.00376	1.77934	1.00769	1.09646	2.47243	2.11931	1.99841	1.47816	2.22958	2.14164	1.9956	2.16784	1.41072	1.58248	0.940731	1.81073	3.65319	2.01334	3.27619	4.73138	4.75841	2.05794	3.30441	3.63738	2.49663	4.73258	3.15514	2.01026	2.18714	1.07627	1.71356	1.79543	0.706715	1.5105	1.03561	0.645925	0.977037	1.45534	0.78368	1.21177	0.814757	1.07175	0.692255	1.21378	0.332107	1.29001	2.04498	1.66491	0.959692	2.84855	2.17476	1.25193	2.7702	1.68206	1.28422	3.52654	2.51023	0.946576	2.25501	1.91518	1.1308	3.25376	3.10288	1.93612	2.90267	2.06301	1.61053	2.12656	2.79221	1.28809	3.92165	3.08004	2.0108	2.98572	2.1145	1.65659	1.34174	1.32372	1.6493	2.03072	2.00802	1.64883
FGSG_01234	17.0715	16.9105	14.7388	17.6249	19.1469	14.299	11.72	6.58067	12.9904	9.15488	9.6104	7.3763	14.6788	12.2924	14.3451	9.27303	13.1995	14.6355	12.5557	7.21941	10.1768	11.859	9.26305	10.4649	12.1492	13.8541	16.6361	14.777	14.1659	14.2741	11.963	11.5105	17.26	13.1535	12.6526	12.5111	18.01	18.2991	9.46648	17.9381	16.9453	16.7534	21.6984	25.6873	23.545	19.3412	17.7567	25.1229	24.6645	20.3064	28.7377	25.544	19.78	29.7163	41.1597	41.2237	34.1363	33.556	45.337	34.2214	39.1062	41.2275	34.2173	40.4482	46.6636	32.9576	34.189	42.365	24.2714	39.684	45.2956	26.7094	8.08911	12.5911	15.2512	7.42527	11.1945	14.6799	8.64529	12.317	14.422	12.3975	16.5965	19.3968	21.9621	26.8989	30.5485	21.6557	27.5176	32.6571	33.6108	25.1408	24.9609	28.5278	27.2265	28.4365	27.2907	19.5119	33.102	34.5721	25.7684	25.6767	23.1901	19.7427	14.5316	11.0465	8.32675	10.2599
FGSG_01235	10.3803	12.6127	6.33066	16.0141	30.0893	30.6462	15.0776	13.3602	20.4068	23.8275	23.6277	26.9407	21.853	19.534	13.5973	23.4174	14.3335	29.5978	8.67826	9.8387	13.8816	12.6348	10.7408	11.67	9.64553	12.1163	9.47606	9.22275	10.3351	11.5081	9.2782	11.9251	7.8547	10.057	16.8325	13.2594	8.58584	12.6456	12.0151	8.80921	12.7408	9.8303	9.90277	11.5986	11.9668	12.8113	23.103	17.0043	10.9779	17.8487	11.3336	12.0862	18.5898	12.5082	27.073	24.7798	9.29206	13.0528	28.1657	10.9213	15.2941	19.1582	10.6741	19.0897	18.9915	10.8377	13.9817	17.4794	7.52062	12.4992	22.3756	10.2118	11.761	14.7043	13.1915	14.5911	14.1904	16.5234	13.6244	16.25	18.7543	23.88	24.5628	25.6331	13.1954	20.9974	18.1376	11.9097	18.954	15.5808	13.9366	14.5896	15.6166	18.8265	20.6638	20.3593	16.2127	27.7058	23.7569	14.3353	14.9538	16.0644	10.0647	15.064	15.6928	10.96	14.2233	16.743
FGSG_01236	109.579	92.9323	62.2885	79.4948	139.104	162.702	101.954	127.131	101.759	109.909	87.0774	147.363	100.564	80.9944	82.4608	96.0665	63.2422	104.75	62.8792	66.0633	68.2587	61.2908	55.3364	54.0256	63.6713	54.9763	50.5976	62.2211	50.0343	49.434	95.505	77.4128	58.4577	54.6456	55.4969	57.5169	70.5502	58.8487	95.76	66.8224	62.2354	57.1128	61.9572	84.4562	89.2684	59.0302	98.089	84.7246	76.6292	127.535	81.5921	63.3878	110.068	85.1365	41.7625	26.5602	40.2673	45.2276	25.991	34.8572	39.4377	27.8991	35.4835	34.2462	25.4087	34.9472	31.4497	30.325	42.1608	32.3576	27.2405	39.7041	94.376	83.0685	68.1207	75.1002	73.399	83.9731	89.8632	76.3828	70.539	111.787	83.636	64.6289	52.6348	68.9064	47.7248	57.0441	65.4567	39.2033	91.6793	64.0153	68.9565	59.1068	55.6434	63.3597	67.8578	80.2753	59.6988	94.3021	65.6131	70.934	59.8947	45.9113	52.2275	59.2415	99.201	117.143
FGSG_01237	31.0869	32.684	34.1319	28.4013	48.9703	37.9109	39.5672	20.4906	24.5814	41.4669	40.2274	15.5814	23.4121	18.5303	52.8225	23.0822	32.4843	28.402	26.3222	32.0575	19.7686	23.6043	31.6616	19.9756	23.6686	24.2928	30.8544	21.5956	30.0574	19.4588	21.1859	37.6798	31.6639	22.9042	33.4081	30.5616	33.3565	30.6182	40.2596	31.7075	35.1458	44.7	39.882	30.6221	28.184	45.887	43.5399	25.2268	42.6952	49.4633	37.2251	47.7976	50.8229	38.0866	16.174	25.2112	28.2184	20.9192	20.5258	23.9814	14.5915	24.5876	22.3732	15.5352	17.7364	22.0205	19.1431	23.4758	29.583	20.3508	19.5037	28.1878	23.9823	29.6819	26.652	20.2657	17.9366	21.1274	19.6255	19.9719	21.2389	34.753	44.7855	29.4936	13.9074	26.718	22.2941	15.6548	23.4335	20.2107	24.7136	28.3759	27.959	21.8815	32.065	33.7018	21.1645	45.989	29.9169	25.4204	29.0842	28.7608	22.2024	33.7214	33.9463	20.2426	39.1324	37.9994
FGSG_01238	546.163	526.807	332.938	457.417	249.494	385.966	111.347	207.809	224.062	226.203	210.211	493.572	259.087	419.001	206.308	462.865	256.474	221.772	129.132	153.033	194.183	188.275	149.702	308.35	167.718	304.186	208.074	180.311	125.744	262	135.45	110.95	160.01	210.588	172.523	201.673	256.903	192.988	237.547	166.346	156.392	240.763	173.816	182.758	180.671	232.344	196.419	199.634	231.635	176.77	187.372	210.357	163.313	155.591	185.878	162.903	241.043	249.494	175.543	279.164	126.632	123.917	209.52	145.458	165.402	261.253	130.155	161.183	207.968	190.847	146.153	276.637	138.425	184.422	243.11	210.193	221.653	214.698	213.434	215.632	319.157	175.77	158.32	248.27	172.224	163.229	176.573	185.017	182.154	301.927	105.413	120.56	127.161	141.248	147	151.635	122.687	178.751	132.982	108.428	123.57	130.808	229.346	246.402	262.582	150.197	94.3689	232.503
FGSG_01239	2.81172	1.47309	4.26538	0.783276	1.61521	3.71039	1.00911	2.11036	0	1.70146	1.63899	3.29454	2.0274	1.63042	1.96149	2.2119	4.96181	3.20023	1.91067	1.81551	2.4703	1.25174	4.99491	2.33431	3.23743	1.7578	2.62946	1.28422	6.89265	0.971396	2.89259	2.14414	5.27422	4.27794	3.93799	3.46378	3.78981	6.96622	2.65241	4.13967	4.33642	2.14935	9.7088	2.0697	2.36234	10.4377	3.15228	4.02736	4.44191	3.34578	3.17021	5.40565	1.90716	3.30926	2.65113	1.65563	0.892771	2.74792	2.41653	0.352119	1.53342	1.0787	2.51023	1.99894	2.13294	1.48439	1.73622	2.75853	0.281302	1.15953	0.883468	2.24922	3.55125	3.06064	5.8638	3.69923	2.59094	3.25686	1.81853	2.12879	2.46409	0.907096	1.95322	3.06186	8.11748	4.78126	5.97486	8.48687	9.44515	10.4855	4.73921	4.2803	3.51797	7.2309	7.348	6.68014	6.37422	7.06326	6.25218	4.87477	4.38713	3.61885	7.26719	4.87785	3.96936	2.56852	2.02777	1.04635
FGSG_01240	10.0875	15.6503	16.7399	12.4923	8.55064	11.9876	11.4812	10.9469	15.2368	7.97983	10.5694	17.5035	25.007	17.4163	18.2902	25.3885	14.1539	27.8792	16.2286	30.8819	16.2228	8.63159	12.1981	10.4003	11.9472	11.72	16.5495	17.5486	15.1076	14.9898	20.3484	23.691	15.8445	10.9642	12.5621	13.1047	12.1518	11.6125	23.81	16.3665	15.0641	13.2365	16.7101	24.2563	26.5842	15.0665	16.8383	22.0892	17.9604	20.3926	16.3694	13.1489	15.814	23.0557	36.1322	54.111	23.5535	18.5273	42.8413	26.9903	46.7754	52.5377	25.8563	32.5413	44.7331	21.6313	37.7793	41.0294	35.3297	25.7531	38.4161	13.4098	12.8965	11.0598	12.736	8.31511	7.5406	7.40594	7.04556	7.58577	6.86821	7.33011	6.692	6.52092	7.09393	7.06706	5.04004	6.47952	7.1106	4.83496	16.3285	15.3002	15.2181	13.4225	11.9673	9.9349	10.1453	8.77152	11.6621	16.7956	15.6821	15.6545	10.3277	21.6806	29.3536	20.1341	27.0224	10.4109
FGSG_01241	324.181	264.46	245.6	279.377	464.004	421.478	260.164	312.59	325.495	309.956	289.762	345.996	244.623	219.696	270.07	236.246	210.634	222.749	239.685	176.106	219.619	305.852	193.029	259.059	200.237	242.664	267.303	274.045	174.86	271.441	227.267	233.685	255.2	305.121	218.215	262.349	291.062	248.827	263.796	266.917	202.502	270.048	283.099	271.872	262.83	291.298	304.885	261.775	285.123	310.964	262.649	297.748	286.431	248.774	212.748	160.845	234.594	193.123	191.239	206.467	155.847	133.716	177.474	173.974	133.387	185.817	154.718	148.819	167.195	179.246	148.638	183.122	194.343	201.215	179.839	191.174	186.591	181.874	213.331	163.706	193.964	337.45	305.201	309.492	190.661	219.83	229.147	197.68	237.77	211.917	231.565	207.006	232.313	219.356	216.006	217.767	250.727	221.786	208.003	238.19	212.173	238.975	281.84	238.734	233.47	274.024	209.154	273.208
FGSG_01242	31.2161	22.6135	38.9897	35.5921	72.0905	106.217	60.2529	43.4661	73.7628	62.7243	47.2487	84.2477	21.0049	12.7018	83.6151	27.1333	61.6807	39.7397	112.303	163.881	235.706	141.313	101.158	196.332	91.3277	136.399	166.833	129.216	112.611	218.462	196.844	167.981	160.517	190.125	86.5539	120.882	103.664	88.0907	158.25	130.766	122.394	100.665	121.741	160.417	140.609	103.923	88.3818	148.096	84.403	75.0556	101.463	76.296	75.4845	108.002	206.082	261.333	220.469	98.7484	201.151	193.035	237.863	244.994	156.401	174.248	240.789	169.122	274.577	268.19	145.993	150.015	305.237	100.505	70.5775	58.3093	74.2224	76.9227	69.9948	92.9979	93.2865	72.9582	73.9588	141.734	139.802	161.143	116.808	72.0992	117.274	108.897	91.7578	121.156	97.2681	86.3032	107.694	99.8523	71.3021	79.651	111.929	35.6364	93.6356	100.05	88.4573	110.782	132.197	110.628	102.841	130.858	114.452	22.0533
FGSG_01243	10.1426	9.89759	14.7592	10.6639	11.8722	9.94574	9.15604	5.15949	8.72	7.5816	6.88275	7.07324	11.9293	10.766	10.6759	9.49629	11.6259	12.0676	7.24182	7.76633	7.84166	6.20158	7.87433	8.03048	9.261	8.47935	7.30089	6.22973	9.09627	9.62769	10.3357	9.86669	9.96631	9.40052	9.95612	8.4654	9.98045	10.3373	9.22101	10.8028	10.8793	9.66987	13.1871	12.512	11.2465	12.0339	11.382	13.4517	13.3032	12.6444	14.5561	13.5344	13.1972	14.8895	12.0578	11.5518	13.7332	12.8297	12.717	12.5298	11.234	10.9972	13.4644	11.6213	13.2978	12.4036	12.618	13.0753	8.89235	13.8839	13.5315	11.2678	8.53716	11.9869	11.8408	7.78017	10.0415	9.40514	8.53298	11.1061	10.9965	10.3244	11.4211	13.4744	11.7824	9.91372	11.8058	13.1071	11.7504	13.1616	11.7796	10.8775	10.8856	10.9049	10.0198	11.4678	12.5493	9.81258	10.9841	12.1166	11.149	11.1978	11.5315	12.8012	13.2832	11.6907	8.42702	8.24318
FGSG_01244	72.3558	88.733	83.1843	52.1347	67.0473	69.7728	59.1601	69.8737	66.5911	66.3554	60.7356	77.5194	58.9601	90.7103	71.1224	87.5233	81.4209	65.5269	35.6513	50.0622	42.3798	35.9022	39.1059	39.3591	32.7596	41.0095	49.6532	37.2193	41.8181	35.3109	49.8844	54.7916	56.575	41.7879	48.1569	55.012	42.553	49.5437	61.4425	44.0276	52.6913	57.0169	68.4482	89.7392	82.0043	65.4784	60.3303	82.9562	70.8688	54.3575	91.7769	70.9985	61.0608	84.9971	49.1409	66.9177	54.5699	60.3742	59.1183	57.241	60.5823	67.0424	59.0984	55.8732	72.7106	54.8073	50.6475	76.2205	47.6947	66.1073	65.0885	55.2514	40.5425	50.1215	55.7877	36.1269	49.6402	55.0365	37.2117	53.7679	54.3649	44.6608	56.2126	56.8324	52.1915	59.2365	62.2772	60.6215	63.2768	55.5734	70.7587	73.2203	68.0649	67.3725	67.789	79.9324	76.9431	58.1129	78.0329	72.7822	75.048	70.0168	70.1996	74.1747	82.2169	37.463	45.6463	51.6775
FGSG_01245	100.653	85.9204	149.586	240.508	284.688	280.273	138.835	237.837	115.867	224.099	215.692	239.784	37.1789	37.1017	73.6533	52.04	103.624	43.0327	123.679	91.7754	79.3233	124.717	49.009	92.2566	116.659	138.483	135.439	147.027	79.1372	105.778	104.861	141.496	127.893	127.673	134.922	118.862	159.98	205.752	170.798	162.224	114.536	189.916	335.92	176.895	153.286	305.006	124.717	144.007	318.843	158.72	203.001	420.69	140.214	184.86	131.327	117.01	255.318	118.975	120.049	178.483	60.3258	75.8462	250.066	97.15	70.9605	215.551	93.5827	100.317	244.367	97.3743	80.7796	167.746	79.137	80.4346	78.9138	75.1939	61.7237	98.7878	77.5288	62.2602	69.504	156.403	155.893	139.185	78.7744	124.495	103.737	65.4575	108.316	141.976	129.224	144.187	122.696	109.768	147.381	121.622	100.326	216.903	124.434	132.921	147.786	126.215	156.676	158.119	103.711	124.48	57.767	113.387
FGSG_01247	137.49	134.337	102.291	161.858	138.965	160.676	104.739	138.86	110.825	129.714	111.979	170.13	112.024	101.394	67.7915	144.518	104.046	117.909	60.0228	71.8279	59.2542	66.7235	48.7099	59.7564	66.4733	67.2698	71.5608	67.7814	58.7232	68.8987	74.1056	68.9848	66.9303	66.6042	81.591	73.1355	77.1648	81.6924	104.686	72.0239	76.057	75.9715	94.4235	91.6249	93.6735	113.926	113.002	87.3833	100.82	109.68	90.2582	110.964	109.263	93.6932	60.4188	45.4362	77.5564	66.2656	52.4065	75.4375	36.2351	40.627	67.8999	49.0317	41.0947	71.3489	36.789	44.9845	64.8971	56.9087	45.0109	71.215	69.3629	70.4764	74.0016	73.2306	63.6874	68.6497	77.7233	72.632	74.1651	75.5033	74.7677	61.5993	72.3618	87.4447	71.0378	67.4815	86.9678	72.029	70.1579	69.2135	81.9663	71.031	85.1718	79.9998	74.5982	111.803	81.3051	72.1648	70.9411	84.3169	62.9806	63.8868	59.3167	57.8306	65.1821	84.6124
FGSG_01248	55.0092	51.1593	47.1702	50.1272	120.692	117.76	76.7908	80.4139	47.3385	89.665	80.6522	51.0915	26.7902	28.0035	27.3321	38.0436	37.1521	33.2716	42.1783	26.3035	43.4109	43.2094	29.5815	40.4454	22.8592	52.2195	42.5822	38.0198	39.9163	39.5593	28.5859	40.2337	44.6271	37.8055	50.7172	34.796	38.2578	52.0752	46.7682	37.9454	48.6566	44.5335	59.5987	42.3782	34.7637	70.6066	51.1677	26.581	56.0067	55.2771	44.6517	73.2258	49.639	42.0172	25.4822	24.8228	57.8252	30.434	24.9484	47.392	15.273	14.1399	40.9495	19.0094	14.0298	40.6446	12.3466	18.8649	37.9218	20.4891	15.4269	43.6823	22.8955	28.8835	24.0274	14.6439	18.8576	19.8232	19.3993	20.1465	26.4052	56.849	73.0379	80.6995	18.2723	37.4587	42.173	22.3017	45.4734	37.1447	34.6725	49.2828	50.7896	34.37	49.0039	39.2742	35.528	66.464	39.239	35.6641	50.513	52.2461	40.852	44.3878	36.5945	37.971	45.32	46.0198
FGSG_01249	48.9288	54.7117	34.4121	65.3177	15.007	9.52322	14.001	4.40118	19.255	9.8919	10.307	10.6551	78.3363	84.9717	23.7709	32.2655	26.568	37.6616	122.89	85.9087	102.386	147.06	121.422	101.576	157.155	114.73	168.044	145.636	111.127	99.6034	144.143	77.738	91.376	109.01	90.4977	87.434	133.619	145.738	58.9274	139.3	118.53	140.294	153.098	120.974	82.9564	129.968	90.3097	95.6758	160.83	121.547	126.522	181.727	122.623	118.967	108.936	134.556	184.981	79.3305	135.33	134.76	123.002	117.112	140.396	115.575	108.221	117.947	89.0784	113.001	122.887	80.0585	87.6687	100.671	29.2613	25.6418	38.236	24.0236	24.2958	35.0342	24.9789	20.1246	30.6535	9.77788	9.02808	11.5489	35.5225	34.9923	44.6011	34.6036	38.8944	47.9593	36.2356	42.5025	37.1139	27.7604	33.62	26.7023	35.3187	27.8623	29.5372	37.2721	43.5634	38.1782	42.324	33.0272	30.4843	177.753	81.2861	68.0064
FGSG_01250	13.919	10.7543	26.2767	19.724	31.8467	24.6913	20.0259	9.6196	24.081	14.1188	17.1857	29.4044	11.9034	8.53336	25.5336	26.1573	30.6378	23.2268	17.6123	18.9208	17.465	24.1342	17.5891	22.1629	20.2829	20.2124	25.4369	18.0753	18.2453	26.252	31.7734	31.2284	26.9274	30.322	12.8198	27.67	22.3627	23.8805	26.107	22.098	20.7128	27.9202	21.3108	33.1518	29.6466	19.5729	15.4313	20.0566	20.7879	17.5398	35.314	16.8861	16.492	34.9224	67.3204	65.3223	52.8035	46.4636	58.4866	47.5001	71.8621	88.7577	31.5645	77.944	100.626	37.0003	71.9472	94.1046	51.4706	40.4155	97.0854	29.8969	21.4985	24.312	18.0063	19.9016	28.8068	18.0461	24.2446	27.4167	21.3448	23.6262	27.9102	24.14	20.1769	10.2982	18.0482	19.2059	16.8559	17.7758	40.1204	27.3437	34.3095	31.5268	19.8187	16.4062	40.6405	9.53712	16.3005	41.2681	28.0262	35.2934	14.5195	13.3496	12.5477	25.0388	19.4002	19.7969
FGSG_01251	8.09096	6.69955	5.98983	5.47262	3.78598	1.88556	3.32597	0.623266	1.82314	2.29516	2.40548	1.39815	3.86119	9.00145	2.81224	3.94251	3.82599	2.79843	1.67608	1.19986	1.66257	1.38273	2.41062	1.72314	2.43415	2.11673	1.61062	1.45754	2.56235	2.20197	1.45384	1.93382	1.97112	2.21847	4.17396	1.78305	2.25328	3.41899	0.638413	2.19915	3.42868	2.31031	4.34884	2.05347	3.10062	5.57348	2.8788	3.00046	5.03196	3.99725	3.36903	6.72255	3.36785	3.08849	1.84062	1.61335	2.14849	3.0324	1.55133	2.2995	1.3653	0.928678	2.35904	1.04411	1.121	2.34351	1.35736	0.873936	1.88661	1.39798	1.00328	3.0632	1.50156	2.76799	3.3992	1.80171	3.25222	3.24399	1.52264	2.61311	4.45751	1.74543	2.56182	2.66017	3.0608	3.20459	3.52481	3.03131	3.19736	4.4644	1.75656	2.91174	2.17725	2.96265	3.14299	3.26114	2.92747	2.66326	2.74918	1.80681	2.98442	2.23969	2.7533	3.44215	2.68295	1.89632	1.33298	2.8424
FGSG_01252	80.8152	81.1726	72.341	74.0381	57.8801	44.3552	52.7777	29.1449	42.8625	45.446	47.4001	21.0776	43.6097	38.2902	69.0978	44.6138	53.5382	51.9025	66.3698	57.7443	59.9986	90.0211	108.779	89.522	73.0005	58.2383	73.8755	65.2073	75.6464	67.861	96.814	95.8159	79.8449	114.668	98.8814	190.537	80.2351	108.426	138.568	84.7093	84.923	135.291	98.9798	147.564	135.227	152.788	129.504	151.823	163.23	94.3404	184.676	148.921	100.237	184.635	95.9644	125.43	114.311	76.6907	112.244	99.4755	88.3344	119.509	125.791	84.3453	114.086	124.919	83.4526	95.6036	105.588	67.8978	98.0662	77.9985	31.598	47.205	36.3219	39.4263	78.1154	46.0913	39.9975	58.2849	48.4129	54.9143	61.0899	52.3421	70.3694	44.6295	47.9703	69.8449	51.0306	54.2651	63.5655	62.4199	73.9717	58.4649	42.2854	46.8552	63.6194	38.3816	46.7026	65.3836	63.9779	76.093	55.9477	62.3473	69.2095	71.7736	70.6378	99.6083
FGSG_01253	0.744872	0.472482	0.526592	0.611858	0	0	0.398146	0	0	0.3827	0.215046	0	0	0	0	0	0	0	0	0	0	0.351847	0	0	0.377833	0	0	0	0.363144	0	0.437128	0	0	0	2.14506	0	0	1.13574	0	0	0	0.470824	1.16001	2.11047	1.03814	0.840614	0	0.475187	0.8931	0	0.875929	0	0.365695	0.461149	0.744715	0.333852	0.289393	0.211334	0.783137	0	0.566782	1.15955	0.854257	1.43096	0.265082	0.400873	0	0.317325	0.679487	0.277787	0.570808	0.427171	0	0	0.521734	0	0.517538	0	0	0.293621	0.733667	0	0	0	0	0	0	0	0	0	0	0	0	0.588794	0	0	0	0.271126	0	0	0	0	1.08631	0.355412	0	0	0.388014	0
FGSG_01254	11.3217	10.0876	10.233	12.7511	11.0039	10.0761	5.59184	7.73714	9.20654	8.18941	10.6459	8.28361	7.08448	7.10099	12.0196	7.34072	12.4328	7.75774	25.6087	9.94122	18.3621	86.3576	45.5567	34.7451	21.3583	11.1101	34.6236	32.6753	30.5415	15.7873	26.3174	16.446	26.4597	67.5537	54.0103	48.2935	25.5333	41.9521	27.5109	20.2836	35.8538	22.7039	25.92	34.9267	26.3745	44.3254	32.0064	54.5565	32.2992	13.621	22.4351	35.167	14.9466	26.4333	11.8674	21.6221	19.7468	22.5772	26.6726	26.7517	16.7617	18.7042	20.6202	19.8016	23.5365	25.5851	10.8601	17.5684	21.526	17.4744	16.8	28.4811	6.88847	9.2566	8.37963	13.4486	17.6907	16.5901	12.1283	17.0303	15.7262	9.52313	8.2012	13.5032	33.7651	19.9386	25.7441	38.7955	18.4101	34.1358	9.88008	13.6252	11.2017	21.0837	15.8482	13.6713	16.359	13.822	19.2651	10.1627	13.9653	11.523	13.1875	13.5163	13.6515	14.9528	17.2938	14.2137
FGSG_01255	1.25176	2.27068	4.16916	1.74157	1.87072	1.90772	1.9451	1.62713	1.21772	1.59065	2.94432	1.74381	5.18086	4.29268	3.34162	2.1972	4.27586	2.59614	6.25931	9.22419	3.84122	2.98152	6.91588	2.8446	3.71593	1.33101	5.39065	4.49328	5.4986	2.24162	2.39122	4.02109	4.3966	3.13591	10.4098	2.57293	3.82145	4.76792	4.90549	3.68842	4.73886	1.7377	7.43446	3.49584	1.90341	8.8457	2.56743	1.62745	3.56328	2.55308	1.52998	6.68821	2.02286	2.0682	1.60122	1.90269	1.9062	2.89294	2.45757	2.89976	2.68016	1.72257	2.82837	1.78951	1.6944	2.07572	1.55739	2.94867	3.0226	2.35965	2.43357	4.00111	2.66122	3.18733	3.14276	2.17975	1.0021	1.13569	1.31478	1.98797	1.09906	1.14892	1.75724	1.67289	1.06401	0.927063	1.5385	3.12811	1.6976	1.9576	1.90176	1.77963	1.60333	1.28548	0.98919	1.10703	1.72792	2.95297	2.04004	1.95617	1.82405	1.64931	2.01962	3.33381	3.3241	3.75639	7.59661	1.58967
FGSG_01256	53.0547	49.1811	61.4597	38.4909	26.4379	26.8703	18.1133	19.8766	21.8374	15.6582	11.7315	31.731	25.3878	31.1952	53.1148	28.9503	54.2079	25.8707	50.3371	43.9369	36.1696	46.9289	44.5778	35.1095	42.5868	29.5932	55.6578	56.2261	34.0778	33.752	63.5611	63.8591	66.7525	81.3431	34.6593	72.5744	62.8306	37.0291	60.4268	61.9599	36.7564	49.0484	52.517	49.6212	58.525	43.2575	34.8975	56.3873	46.5699	26.4895	50.7434	41.0595	27.0174	48.3785	41.6906	53.8843	36.9868	38.6965	44.9604	41.8538	65.7166	61.5231	34.9	50.7383	59.7771	37.4606	63.8276	53.3202	43.9076	47.083	57.2438	26.8226	32.5882	30.0267	30.8425	35.9788	36.8064	32.8384	39.5781	32.1282	35.4307	48.1484	44.077	50.7057	53.8248	26.6395	41.6642	55.1956	34.7149	46.8784	28.4256	31.7106	30.5605	35.4922	23.4452	21.4022	32.6277	12.3772	23.8649	29.2387	32.5021	31.4369	56.2341	52.3212	56.1709	66.3965	56.9242	18.0152
FGSG_01257	13.1955	12.0409	14.6198	11.8632	12.8749	10.3212	11.748	7.68296	6.11204	10.7951	9.84615	5.7785	11.9993	9.05729	11.1001	11.4874	11.6041	13.6629	5.94671	7.29546	4.28984	4.73991	6.96461	5.23924	5.87596	5.68686	5.74391	5.04736	7.52559	5.46741	8.03875	8.58614	9.59781	7.92728	9.12797	7.99698	9.93564	9.00872	8.43526	6.67275	8.68009	8.30899	12.1367	10.4246	11.4058	12.0128	13.5354	10.4311	12.4149	14.1689	10.1758	9.88975	13.1572	10.5559	6.47399	7.01142	7.66458	7.32821	6.59028	6.61643	5.2443	5.72695	6.85449	5.78558	6.4466	5.94036	5.38388	6.51457	5.48006	7.02379	6.08799	7.57014	6.57398	9.3637	7.9535	6.15704	12.046	7.57409	8.42522	9.58775	9.59084	9.93284	11.4807	9.55073	7.59356	10.1845	9.99516	8.90076	12.0157	8.67644	8.50517	10.5551	10.5251	9.33318	11.4798	9.27244	12.7297	11.5349	10.1329	8.74842	10.8186	10.8269	8.25722	9.89721	10.4783	6.21537	8.59736	6.70287
FGSG_01258	1.78439	1.49883	1.92448	1.67533	1.05539	1.13009	1.48144	0.917974	1.76658	1.42529	1.70857	1.12692	3.34788	3.20518	0.616961	3.22287	0.449179	2.63634	0.452095	0.37449	0.11141	1.06703	0.460264	0.962399	0.447004	1.14306	0.445354	0.283395	0.293736	0.535325	0.632922	0.441229	0.479866	0.956774	0.928838	1.30576	0.559541	1.23552	0.497886	0.258032	0.671131	1.25986	0.900463	1.56124	1.65606	0.702729	2.40536	1.01656	0.792563	2.15938	0.836123	0.957578	1.66216	0.740917	0.723448	1.12718	0.691416	0.517579	0.374389	0.479403	0.491899	0.209925	0.359057	0.621347	0.382401	0.574943	0.716813	0.230348	0.274071	0.759372	0.205957	0.514357	1.10142	1.07891	0.893607	2.1913	0.890403	0.512551	2.14414	0.807762	0.77284	1.61407	1.10468	1.09923	0.698599	1.17673	0.781161	0.534694	0.674756	0.705618	0.918125	1.03268	0.876712	0.285571	1.38117	0.999251	0.483908	1.06235	0.258945	0.944395	1.05846	0.901854	0.585456	1.04169	0.605868	0.492091	0.72938	1.61352
FGSG_01261	3.02662	2.85832	6.75825	4.02167	2.61715	2.6268	3.13729	0.782349	1.09496	2.50252	2.64698	0.374113	2.3483	3.37941	1.67407	2.20954	2.0887	2.91883	2.34951	2.2663	1.47528	1.53502	3.14726	1.07347	1.6511	2.1919	1.88699	1.50869	1.83454	2.09068	1.6891	3.01363	2.5825	2.33058	3.17343	2.5015	2.72467	3.29791	2.25528	3.12458	2.44577	2.26082	3.73052	3.87742	4.19712	3.37498	3.60105	3.76719	5.08649	2.49603	3.64017	5.67735	3.66143	4.62486	4.91775	4.98586	5.7764	4.02355	5.88898	4.50608	3.31428	4.92945	4.48539	4.2981	4.73509	4.59594	3.40308	4.63709	3.94702	4.90846	5.20696	4.18016	2.18104	3.25102	2.27518	1.73417	2.56356	1.987	1.91907	2.18071	2.38792	2.48977	3.0944	2.24543	3.72276	3.19367	3.3902	2.63397	3.29819	3.06755	3.94375	4.10137	2.52308	3.39362	3.69881	3.48541	3.20118	3.13429	4.41698	4.05656	4.20374	2.59543	2.97638	5.24608	3.68963	2.6464	2.84618	1.25931
FGSG_01263	19.7695	17.4333	22.4305	19.4113	20.8811	24.0668	17.9075	22.3681	11.3945	21.2409	14.2309	17.6479	13.1495	12.23	12.5008	20.5287	17.7118	18.5409	8.92093	10.7062	9.0834	8.23726	9.50348	7.76064	7.46087	8.88006	8.37587	6.03991	9.28079	10.7557	9.75688	12.6084	15.9876	10.8561	12.2701	15.1977	9.81083	12.8997	18.5979	10.8232	14.0876	14.2099	20.7818	18.173	18.846	22.8406	18.7943	14.1474	19.4979	18.1964	20.767	18.47	17.6714	19.9112	9.82303	8.93352	11.8194	12.0102	8.79259	11.1777	5.77721	8.86704	14.572	8.01069	8.52934	12.5773	5.87374	9.18195	12.8745	8.6768	6.7313	14.6527	8.78442	10.0528	7.68644	7.69425	10.2161	8.27246	8.79496	8.53914	9.0124	15.1802	16.7478	16.9029	10.0171	13.6765	14.5607	12.626	17.7521	11.7482	11.5766	15.8237	15.3497	14.2564	11.0762	14.4201	16.0912	13.1887	14.8599	11.9077	16.2186	15.7899	16.1864	18.9129	18.4315	7.36996	13.7914	12.2154
FGSG_01264	13.6905	18.4774	19.5618	11.8466	13.5388	13.44	13.2767	16.3272	11.4174	13.3571	14.7351	11.8976	11.0601	9.69105	10.7006	13.0827	12.9364	14.354	6.00732	7.23672	7.40031	5.71862	5.69718	6.28823	4.91928	7.11062	5.31401	3.47561	6.17523	5.35162	8.13866	10.0266	8.4569	7.03953	9.22036	8.23065	6.33076	7.26225	9.79471	6.43987	8.58836	8.72891	12.0478	13.72	15.3395	13.7678	14.1853	15.3385	12.3067	13.404	11.3229	13.9399	12.5716	12.1221	6.83793	7.22929	7.05446	8.38384	8.29625	7.98687	6.28903	7.90916	9.02043	5.94813	6.3117	8.78993	5.59409	7.65109	7.33005	6.82727	5.66609	10.9597	6.42303	6.81908	5.34798	5.98298	7.11007	6.23739	6.1966	6.68801	6.44058	12.6425	16.4327	9.81816	6.93899	11.8857	9.37576	8.27739	10.034	8.6064	8.52726	10.0826	9.52017	8.62873	10.5948	9.69627	9.2615	12.2674	11.8004	8.77112	10.3343	9.79318	11.6469	17.011	16.5712	6.78739	9.74107	8.30569
FGSG_01265	44.2404	32.4825	33.7927	36.4286	45.4416	28.129	27.5022	11.7024	25.1585	25.523	21.8668	15.0371	30.966	30.9774	28.5062	23.434	25.1976	27.0345	15.5319	15.9592	11.2531	16.1094	18.3237	13.6051	20.6047	16.6488	15.6401	15.2571	18.2602	15.6158	19.7981	20.031	19.9046	21.4667	22.8274	22.5225	23.4573	26.1779	16.1634	23.5512	22.1808	25.3022	29.9804	22.5135	23.6165	29.3453	31.9819	22.6045	30.8678	38.5608	29.4416	33.3957	38.4068	26.866	20.5667	17.6932	23.9317	27.607	19.4193	21.3374	15.3694	19.0474	21.8872	21.4113	20.0545	21.8853	20.6629	22.268	18.2269	22.5789	18.7479	21.8903	22.0077	22.68	20.5195	24.9642	29.1689	25.9271	28.0844	23.6552	29.9153	27.7852	26.978	19.0434	30.1686	31.4219	30.2255	28.1176	35.3643	23.6052	27.4138	29.3978	28.5082	31.192	35.4806	31.7872	32.6868	38.8895	29.6072	28.1981	30.1315	29.3258	21.947	18.1245	20.1531	14.4192	18.6742	29.5159
