## Supplemental Files and Data for "Evolutionary conserved multifunctional nitric oxide synthesis proteins responding to bacterial MAMPs are located at the endoplasmic reticulum": Supplementary data2 for Figshare- Domain search output for Fg PH1 protein domains to find heme domain containg proteins.xlsx (part 1 of 3)

### Sheet: Readme
This file contain NCBI web based CD search tool that can be found at
https://www.ncbi.nlm.nih.gov/Structure/bwrpsb/bwrpsb.cgi?
Protein AA sequences were downloaded from the BROAD institute FTP server at anonymous@ftp.broadinstitute.com
File used for the protein sequences.
fusarium_graminearum_ph-1_3_proteins.fasta.gz
Sheet	Content
Domain hits	List of all domain hits in each predicted protein for the whole genome with the heme proteins marked
Containing heme	The heme containg domain hits extracted to a list
List of heme proteins	List of proteins with at least one domain hit for an heme domain

### Sheet: Domain hits
id	Query and annotation at BROAD	Hit type	PSSM-ID	From	To	E-Value	Bitscore	Accession	Short name	Incomplete	Superfamily	Definition
FGSG_00006	FGSG_00006T0 | FGSG_00006 | Fusarium graminearum PH-1 hypothetical protein (297 aa)	specific	314304	18	270	4.19088e-60	189.376	pfam11327	DUF3129	-	cl12866	Protein of unknown function (DUF3129); This eukaryotic family of proteins has no known function.
FGSG_00006	FGSG_00006T0 | FGSG_00006 | Fusarium graminearum PH-1 hypothetical protein (297 aa)	superfamily	314304	18	270	4.19088e-60	189.376	cl12866	DUF3129 superfamily	-	-	Protein of unknown function (DUF3129); This eukaryotic family of proteins has no known function.
FGSG_00007	FGSG_00007T0 | FGSG_00007 | Fusarium graminearum PH-1 hypothetical protein (460 aa)	non-specific	306555	18	410	9.11555e-53	183.634	pfam00067	p450	-	cl12078	Cytochrome P450; Cytochrome P450s are haem-thiolate proteins involved in the oxidative degradation of various compounds. They are particularly well known for their role in the degradation of environmental toxins and mutagens. They can be divided into 4 classes, according to the method by which electrons from NAD(P)H are delivered to the catalytic site. Sequence conservation is relatively low within the family - there are only 3 absolutely conserved residues - but their general topography and structural fold are highly conserved. The conserved core is composed of a coil termed the 'meander', a four-helix bundle, helices J and K, and two sets of beta-sheets. These constitute the haem-binding loop (with an absolutely conserved cysteine that serves as the 5th ligand for the haem iron), the proton-transfer groove and the absolutely conserved EXXR motif in helix K. While prokaryotic P450s are soluble proteins, most eukaryotic P450s are associated with microsomal membranes. their general enzymatic function is to catalyze regiospecific and stereospecific oxidation of non-activated hydrocarbons at physiological temperatures.	1
FGSG_00007	FGSG_00007T0 | FGSG_00007 | Fusarium graminearum PH-1 hypothetical protein (460 aa)	superfamily	325183	18	410	9.11555e-53	183.634	cl12078	p450 superfamily	-	-	Cytochrome P450; Cytochrome P450s are haem-thiolate proteins involved in the oxidative degradation of various compounds. They are particularly well known for their role in the degradation of environmental toxins and mutagens. They can be divided into 4 classes, according to the method by which electrons from NAD(P)H are delivered to the catalytic site. Sequence conservation is relatively low within the family - there are only 3 absolutely conserved residues - but their general topography and structural fold are highly conserved. The conserved core is composed of a coil termed the 'meander', a four-helix bundle, helices J and K, and two sets of beta-sheets. These constitute the haem-binding loop (with an absolutely conserved cysteine that serves as the 5th ligand for the haem iron), the proton-transfer groove and the absolutely conserved EXXR motif in helix K. While prokaryotic P450s are soluble proteins, most eukaryotic P450s are associated with microsomal membranes. their general enzymatic function is to catalyze regiospecific and stereospecific oxidation of non-activated hydrocarbons at physiological temperatures.	1
FGSG_00007	FGSG_00007T0 | FGSG_00007 | Fusarium graminearum PH-1 hypothetical protein (460 aa)	non-specific	215371	143	392	1.95288e-32	129.161	PLN02687	PLN02687	N	cl12078	flavonoid 3'-monooxygenase	1
FGSG_00007	FGSG_00007T0 | FGSG_00007 | Fusarium graminearum PH-1 hypothetical protein (460 aa)	specific	225035	19	398	2.53998e-20	92.4917	COG2124	CypX	-	cl12078	Cytochrome P450 [Secondary metabolites biosynthesis, transport and catabolism, Defense mechanisms]; Cytochrome P450 [Secondary metabolites biosynthesis, transport, and catabolism].	1
FGSG_00010	FGSG_00010T0 | FGSG_00010 | Fusarium graminearum PH-1 hypothetical protein (210 aa)	non-specific	187631	24	102	1.11795e-05	44.6808	cd05373	SDR_c10	NC	cl25409	classical (c) SDR, subgroup 10; This subgroup resembles the classical SDRs, but has an incomplete match to the canonical glycine rich NAD-binding motif and lacks the typical active site tetrad (instead of the critical active site Tyr, it has Phe, but contains the nearby Lys). SDRs are a functionally diverse family of oxidoreductases that have a single domain with a structurally conserved Rossmann fold (alpha/beta folding pattern with a central beta-sheet), an NAD(P)(H)-binding region, and a structurally diverse C-terminal region. Classical SDRs are typically about 250 residues long, while extended SDRs are approximately 350 residues. Sequence identity between different SDR enzymes are typically in the 15-30% range, but the enzymes share the Rossmann fold NAD-binding motif and characteristic NAD-binding and catalytic sequence patterns. These enzymes catalyze a wide range of activities including the metabolism of steroids, cofactors, carbohydrates, lipids, aromatic compounds, and amino acids, and act in redox sensing. Classical SDRs have an TGXXX[AG]XG cofactor binding motif and a YXXXK active site motif, with the Tyr residue of the active site motif serving as a critical catalytic residue (Tyr-151, human 15-hydroxyprostaglandin dehydrogenase (15-PGDH) numbering). In addition to the Tyr and Lys, there is often an upstream Ser (Ser-138, 15-PGDH numbering) and/or an Asn (Asn-107, 15-PGDH numbering) contributing to the active site; while substrate binding is in the C-terminal region, which determines specificity. The standard reaction mechanism is a 4-pro-S hydride transfer and proton relay involving the conserved Tyr and Lys, a water molecule stabilized by Asn, and nicotinamide. Extended SDRs have additional elements in the C-terminal region, and typically have a TGXXGXXG cofactor binding motif. Complex (multidomain) SDRs such as ketoreductase domains of fatty acid synthase have a GGXGXXG NAD(P)-binding motif and an altered active site motif (YXXXN). Fungal type ketoacyl reductases have a TGXXXGX(1-2)G NAD(P)-binding motif. Some atypical SDRs have lost catalytic activity and/or have an unusual NAD(P)-binding motif and missing or unusual active site residues. Reactions catalyzed within the SDR family include isomerization, decarboxylation, epimerization, C=N bond reduction, dehydratase activity, dehalogenation, Enoyl-CoA reduction, and carbonyl-alcohol oxidoreduction.
FGSG_00010	FGSG_00010T0 | FGSG_00010 | Fusarium graminearum PH-1 hypothetical protein (210 aa)	superfamily	330230	24	102	1.11795e-05	44.6808	cl25409	SDR superfamily	NC	-	Short-chain dehydrogenases/reductases (SDR); SDRs are a functionally diverse family of oxidoreductases that have a single domain with a structurally conserved Rossmann fold (alpha/beta folding pattern with a central beta-sheet), an NAD(P)(H)-binding region, and a structurally diverse C-terminal region. Classical SDRs are typically about 250 residues long, while extended SDRs are approximately 350 residues. Sequence identity between different SDR enzymes are typically in the 15-30% range, but the enzymes share the Rossmann fold NAD-binding motif and characteristic NAD-binding and catalytic sequence patterns. These enzymes catalyze a wide range of activities including the metabolism of steroids, cofactors, carbohydrates, lipids, aromatic compounds, and amino acids, and act in redox sensing. Classical SDRs have an TGXXX[AG]XG cofactor binding motif and a YXXXK active site motif, with the Tyr residue of the active site motif serving as a critical catalytic residue (Tyr-151, human prostaglandin dehydrogenase (PGDH) numbering). In addition to the Tyr and Lys, there is often an upstream Ser (Ser-138, PGDH numbering) and/or an Asn (Asn-107, PGDH numbering) contributing to the active site; while substrate binding is in the C-terminal region, which determines specificity. The standard reaction mechanism is a 4-pro-S hydride transfer and proton relay involving the conserved Tyr and Lys, a water molecule stabilized by Asn, and nicotinamide. Extended SDRs have additional elements in the C-terminal region, and typically have a TGXXGXXG cofactor binding motif. Complex (multidomain) SDRs such as ketoreductase (KR) domains of fatty acid synthase have a GGXGXXG NAD(P)-binding motif and an altered active site motif (YXXXN). Fungal type KRs have a TGXXXGX(1-2)G NAD(P)-binding motif. Some atypical SDRs have lost catalytic activity and/or have an unusual NAD(P)-binding motif and missing or unusual active site residues. Reactions catalyzed within the SDR family include isomerization, decarboxylation, epimerization, C=N bond reduction, dehydratase activity, dehalogenation, Enoyl-CoA reduction, and carbonyl-alcohol oxidoreduction.
FGSG_00010	FGSG_00010T0 | FGSG_00010 | Fusarium graminearum PH-1 hypothetical protein (210 aa)	non-specific	181518	24	90	0.00283131	37.3978	PRK08643	PRK08643	NC	cl27754	acetoin reductase; Validated
FGSG_00010	FGSG_00010T0 | FGSG_00010 | Fusarium graminearum PH-1 hypothetical protein (210 aa)	superfamily	332575	24	90	0.00283131	37.3978	cl27754	FabI superfamily	NC	-	Enoyl-[acyl-carrier-protein] reductase (NADH) [Lipid transport and metabolism]; Enoyl-[acyl-carrier-protein].
FGSG_00011	FGSG_00011T0 | FGSG_00011 | Fusarium graminearum PH-1 hypothetical protein (720 aa)	non-specific	187631	6	161	1.49349e-27	111.32	cd05373	SDR_c10	C	cl25409	classical (c) SDR, subgroup 10; This subgroup resembles the classical SDRs, but has an incomplete match to the canonical glycine rich NAD-binding motif and lacks the typical active site tetrad (instead of the critical active site Tyr, it has Phe, but contains the nearby Lys). SDRs are a functionally diverse family of oxidoreductases that have a single domain with a structurally conserved Rossmann fold (alpha/beta folding pattern with a central beta-sheet), an NAD(P)(H)-binding region, and a structurally diverse C-terminal region. Classical SDRs are typically about 250 residues long, while extended SDRs are approximately 350 residues. Sequence identity between different SDR enzymes are typically in the 15-30% range, but the enzymes share the Rossmann fold NAD-binding motif and characteristic NAD-binding and catalytic sequence patterns. These enzymes catalyze a wide range of activities including the metabolism of steroids, cofactors, carbohydrates, lipids, aromatic compounds, and amino acids, and act in redox sensing. Classical SDRs have an TGXXX[AG]XG cofactor binding motif and a YXXXK active site motif, with the Tyr residue of the active site motif serving as a critical catalytic residue (Tyr-151, human 15-hydroxyprostaglandin dehydrogenase (15-PGDH) numbering). In addition to the Tyr and Lys, there is often an upstream Ser (Ser-138, 15-PGDH numbering) and/or an Asn (Asn-107, 15-PGDH numbering) contributing to the active site; while substrate binding is in the C-terminal region, which determines specificity. The standard reaction mechanism is a 4-pro-S hydride transfer and proton relay involving the conserved Tyr and Lys, a water molecule stabilized by Asn, and nicotinamide. Extended SDRs have additional elements in the C-terminal region, and typically have a TGXXGXXG cofactor binding motif. Complex (multidomain) SDRs such as ketoreductase domains of fatty acid synthase have a GGXGXXG NAD(P)-binding motif and an altered active site motif (YXXXN). Fungal type ketoacyl reductases have a TGXXXGX(1-2)G NAD(P)-binding motif. Some atypical SDRs have lost catalytic activity and/or have an unusual NAD(P)-binding motif and missing or unusual active site residues. Reactions catalyzed within the SDR family include isomerization, decarboxylation, epimerization, C=N bond reduction, dehydratase activity, dehalogenation, Enoyl-CoA reduction, and carbonyl-alcohol oxidoreduction.
FGSG_00011	FGSG_00011T0 | FGSG_00011 | Fusarium graminearum PH-1 hypothetical protein (720 aa)	superfamily	330230	6	161	1.49349e-27	111.32	cl25409	SDR superfamily	C	-	Short-chain dehydrogenases/reductases (SDR); SDRs are a functionally diverse family of oxidoreductases that have a single domain with a structurally conserved Rossmann fold (alpha/beta folding pattern with a central beta-sheet), an NAD(P)(H)-binding region, and a structurally diverse C-terminal region. Classical SDRs are typically about 250 residues long, while extended SDRs are approximately 350 residues. Sequence identity between different SDR enzymes are typically in the 15-30% range, but the enzymes share the Rossmann fold NAD-binding motif and characteristic NAD-binding and catalytic sequence patterns. These enzymes catalyze a wide range of activities including the metabolism of steroids, cofactors, carbohydrates, lipids, aromatic compounds, and amino acids, and act in redox sensing. Classical SDRs have an TGXXX[AG]XG cofactor binding motif and a YXXXK active site motif, with the Tyr residue of the active site motif serving as a critical catalytic residue (Tyr-151, human prostaglandin dehydrogenase (PGDH) numbering). In addition to the Tyr and Lys, there is often an upstream Ser (Ser-138, PGDH numbering) and/or an Asn (Asn-107, PGDH numbering) contributing to the active site; while substrate binding is in the C-terminal region, which determines specificity. The standard reaction mechanism is a 4-pro-S hydride transfer and proton relay involving the conserved Tyr and Lys, a water molecule stabilized by Asn, and nicotinamide. Extended SDRs have additional elements in the C-terminal region, and typically have a TGXXGXXG cofactor binding motif. Complex (multidomain) SDRs such as ketoreductase (KR) domains of fatty acid synthase have a GGXGXXG NAD(P)-binding motif and an altered active site motif (YXXXN). Fungal type KRs have a TGXXXGX(1-2)G NAD(P)-binding motif. Some atypical SDRs have lost catalytic activity and/or have an unusual NAD(P)-binding motif and missing or unusual active site residues. Reactions catalyzed within the SDR family include isomerization, decarboxylation, epimerization, C=N bond reduction, dehydratase activity, dehalogenation, Enoyl-CoA reduction, and carbonyl-alcohol oxidoreduction.
FGSG_00011	FGSG_00011T0 | FGSG_00011 | Fusarium graminearum PH-1 hypothetical protein (720 aa)	non-specific	306588	6	161	8.68361e-17	79.19	pfam00106	adh_short	C	cl27753	short chain dehydrogenase; This family contains a wide variety of dehydrogenases.
FGSG_00011	FGSG_00011T0 | FGSG_00011 | Fusarium graminearum PH-1 hypothetical protein (720 aa)	superfamily	332574	6	161	8.68361e-17	79.19	cl27753	adh_short superfamily	C	-	short chain dehydrogenase; This family contains a wide variety of dehydrogenases.
FGSG_00011	FGSG_00011T0 | FGSG_00011 | Fusarium graminearum PH-1 hypothetical protein (720 aa)	non-specific	183833	6	188	8.0186e-16	77.7044	PRK12939	PRK12939	C	cl27753	short chain dehydrogenase; Provisional
FGSG_00011	FGSG_00011T0 | FGSG_00011 | Fusarium graminearum PH-1 hypothetical protein (720 aa)	non-specific	273824	7	132	3.02303e-14	72.6264	TIGR01830	3oxo_ACP_reduc	C	cl27753	3-oxoacyl-(acyl-carrier-protein) reductase; This model represents 3-oxoacyl-[ACP] reductase, also called 3-ketoacyl-acyl carrier protein reductase, an enzyme of fatty acid biosynthesis. [Fatty acid and phospholipid metabolism, Biosynthesis]
FGSG_00011	FGSG_00011T0 | FGSG_00011 | Fusarium graminearum PH-1 hypothetical protein (720 aa)	specific	223959	6	133	8.97924e-12	65.6093	COG1028	FabG	C	cl27753	NAD(P)-dependent dehydrogenase, short-chain alcohol dehydrogenase family [Lipid transport and metabolism, Secondary metabolites biosynthesis, transport and catabolism, General function prediction only]; Dehydrogenases with different specificities (related to short-chain alcohol dehydrogenases) [Secondary metabolites biosynthesis, transport, and catabolism / General function prediction only].
FGSG_00012	FGSG_00012T0 | FGSG_00012 | Fusarium graminearum PH-1 hypothetical protein (519 aa)	non-specific	306555	85	515	3.7298e-54	189.026	pfam00067	p450	-	cl12078	Cytochrome P450; Cytochrome P450s are haem-thiolate proteins involved in the oxidative degradation of various compounds. They are particularly well known for their role in the degradation of environmental toxins and mutagens. They can be divided into 4 classes, according to the method by which electrons from NAD(P)H are delivered to the catalytic site. Sequence conservation is relatively low within the family - there are only 3 absolutely conserved residues - but their general topography and structural fold are highly conserved. The conserved core is composed of a coil termed the 'meander', a four-helix bundle, helices J and K, and two sets of beta-sheets. These constitute the haem-binding loop (with an absolutely conserved cysteine that serves as the 5th ligand for the haem iron), the proton-transfer groove and the absolutely conserved EXXR motif in helix K. While prokaryotic P450s are soluble proteins, most eukaryotic P450s are associated with microsomal membranes. their general enzymatic function is to catalyze regiospecific and stereospecific oxidation of non-activated hydrocarbons at physiological temperatures.	1
FGSG_00012	FGSG_00012T0 | FGSG_00012 | Fusarium graminearum PH-1 hypothetical protein (519 aa)	superfamily	325183	85	515	3.7298e-54	189.026	cl12078	p450 superfamily	-	-	Cytochrome P450; Cytochrome P450s are haem-thiolate proteins involved in the oxidative degradation of various compounds. They are particularly well known for their role in the degradation of environmental toxins and mutagens. They can be divided into 4 classes, according to the method by which electrons from NAD(P)H are delivered to the catalytic site. Sequence conservation is relatively low within the family - there are only 3 absolutely conserved residues - but their general topography and structural fold are highly conserved. The conserved core is composed of a coil termed the 'meander', a four-helix bundle, helices J and K, and two sets of beta-sheets. These constitute the haem-binding loop (with an absolutely conserved cysteine that serves as the 5th ligand for the haem iron), the proton-transfer groove and the absolutely conserved EXXR motif in helix K. While prokaryotic P450s are soluble proteins, most eukaryotic P450s are associated with microsomal membranes. their general enzymatic function is to catalyze regiospecific and stereospecific oxidation of non-activated hydrocarbons at physiological temperatures.	1
FGSG_00012	FGSG_00012T0 | FGSG_00012 | Fusarium graminearum PH-1 hypothetical protein (519 aa)	specific	225035	78	518	2.56089e-32	127.93	COG2124	CypX	-	cl12078	Cytochrome P450 [Secondary metabolites biosynthesis, transport and catabolism, Defense mechanisms]; Cytochrome P450 [Secondary metabolites biosynthesis, transport, and catabolism].	1
FGSG_00012	FGSG_00012T0 | FGSG_00012 | Fusarium graminearum PH-1 hypothetical protein (519 aa)	non-specific	215164	301	491	2.92381e-23	102.585	PLN02290	PLN02290	N	cl12078	cytokinin trans-hydroxylase	1
FGSG_00012	FGSG_00012T0 | FGSG_00012 | Fusarium graminearum PH-1 hypothetical protein (519 aa)	non-specific	275331	285	486	1.49656e-07	53.5745	TIGR04538	P450_cycloAA_1	N	cl12078	cytochrome P450, cyclodipeptide synthase-associated; Members of this subfamily are cytochrome P450 enzymes that occur next to tRNA-dependent cyclodipeptide synthases. This group does NOT include CYP121 (Rv2275) from Mycobacterium tuberculosis, adjacent to the cyclodityrosine synthetase Rv2276.	1
FGSG_00013	FGSG_00013T0 | FGSG_00013 | Fusarium graminearum PH-1 hypothetical protein (535 aa)	specific	273317	51	516	1.62458e-100	311.581	TIGR00879	SP	-	cl26863	MFS transporter, sugar porter (SP) family; This model represent the sugar porter subfamily of the major facilitator superfamily (pfam00083) [Transport and binding proteins, Carbohydrates, organic alcohols, and acids]
FGSG_00013	FGSG_00013T0 | FGSG_00013 | Fusarium graminearum PH-1 hypothetical protein (535 aa)	superfamily	331684	51	516	1.62458e-100	311.581	cl26863	Sugar_tr superfamily	-	-	Sugar (and other) transporter; Sugar (and other) transporter.
FGSG_00013	FGSG_00013T0 | FGSG_00013 | Fusarium graminearum PH-1 hypothetical protein (535 aa)	specific	306568	59	520	2.12749e-100	310.358	pfam00083	Sugar_tr	-	cl26863	Sugar (and other) transporter; Sugar (and other) transporter.
FGSG_00013	FGSG_00013T0 | FGSG_00013 | Fusarium graminearum PH-1 hypothetical protein (535 aa)	non-specific	182225	53	522	3.6722e-59	203.386	PRK10077	xylE	-	cl26863	D-xylose transporter XylE; Provisional
FGSG_00013	FGSG_00013T0 | FGSG_00013 | Fusarium graminearum PH-1 hypothetical protein (535 aa)	specific	119392	61	505	8.50983e-23	99.6956	cd06174	MFS	-	cl21472	The Major Facilitator Superfamily (MFS) is a large and diverse group of secondary transporters that includes uniporters, symporters, and antiporters. MFS proteins facilitate the transport across cytoplasmic or internal membranes of a variety of substrates including ions, sugar phosphates, drugs, neurotransmitters, nucleosides, amino acids, and peptides. They do so using the electrochemical potential of the transported substrates. Uniporters transport a single substrate, while symporters and antiporters transport two substrates in the same or in opposite directions, respectively, across membranes. MFS proteins are typically 400 to 600 amino acids in length, and the majority contain 12 transmembrane alpha helices (TMs) connected by hydrophilic loops. The N- and C-terminal halves of these proteins display weak similarity and may be the result of a gene duplication/fusion event. Based on kinetic studies and the structures of a few bacterial superfamily members, GlpT (glycerol-3-phosphate transporter), LacY (lactose permease), and EmrD (multidrug transporter), MFS proteins are thought to function through a single substrate binding site, alternating-access mechanism involving a rocker-switch type of movement. Bacterial members function primarily for nutrient uptake, and as drug-efflux pumps to confer antibiotic resistance. Some MFS proteins have medical significance in humans such as the glucose transporter Glut4, which is impaired in type II diabetes, and glucose-6-phosphate transporter (G6PT), which causes glycogen storage disease when mutated.
FGSG_00013	FGSG_00013T0 | FGSG_00013 | Fusarium graminearum PH-1 hypothetical protein (535 aa)	superfamily	328737	61	505	8.50983e-23	99.6956	cl21472	MFS superfamily	-	-	The Major Facilitator Superfamily (MFS) is a large and diverse group of secondary transporters that includes uniporters, symporters, and antiporters. MFS proteins facilitate the transport across cytoplasmic or internal membranes of a variety of substrates including ions, sugar phosphates, drugs, neurotransmitters, nucleosides, amino acids, and peptides. They do so using the electrochemical potential of the transported substrates. Uniporters transport a single substrate, while symporters and antiporters transport two substrates in the same or in opposite directions, respectively, across membranes. MFS proteins are typically 400 to 600 amino acids in length, and the majority contain 12 transmembrane alpha helices (TMs) connected by hydrophilic loops. The N- and C-terminal halves of these proteins display weak similarity and may be the result of a gene duplication/fusion event. Based on kinetic studies and the structures of a few bacterial superfamily members, GlpT (glycerol-3-phosphate transporter), LacY (lactose permease), and EmrD (multidrug transporter), MFS proteins are thought to function through a single substrate binding site, alternating-access mechanism involving a rocker-switch type of movement. Bacterial members function primarily for nutrient uptake, and as drug-efflux pumps to confer antibiotic resistance. Some MFS proteins have medical significance in humans such as the glucose transporter Glut4, which is impaired in type II diabetes, and glucose-6-phosphate transporter (G6PT), which causes glycogen storage disease when mutated.
FGSG_00013	FGSG_00013T0 | FGSG_00013 | Fusarium graminearum PH-1 hypothetical protein (535 aa)	specific	225371	61	236	5.6631e-10	61.0904	COG2814	AraJ	C	cl26865	Predicted arabinose efflux permease, MFS family [Carbohydrate transport and metabolism]; Arabinose efflux permease [Carbohydrate transport and metabolism].
FGSG_00013	FGSG_00013T0 | FGSG_00013 | Fusarium graminearum PH-1 hypothetical protein (535 aa)	superfamily	331686	61	236	5.6631e-10	61.0904	cl26865	MFS_1 superfamily	C	-	Major Facilitator Superfamily; Major Facilitator Superfamily.
FGSG_00014	FGSG_00014T0 | FGSG_00014 | Fusarium graminearum PH-1 hypothetical protein (375 aa)	specific	133056	22	258	8.7638e-88	264.501	cd06434	GT2_HAS	-	cl11394	Hyaluronan synthases catalyze polymerization of hyaluronan; Hyaluronan synthases (HASs) are bi-functional glycosyltransferases that catalyze polymerization of hyaluronan. HASs transfer both GlcUA and GlcNAc in beta-(1,3) and beta-(1,4) linkages, respectively to the hyaluronan chain using UDP-GlcNAc and UDP-GlcUA as substrates. HA is made as a free glycan, not attached to a protein or lipid. HASs do not need a primer for HA synthesis; they initiate HA biosynthesis de novo with only UDP-GlcNAc, UDP-GlcUA, and Mg2+. Hyaluronan (HA) is a linear heteropolysaccharide composed of (1-3)-linked beta-D-GlcUA-beta-D-GlcNAc disaccharide repeats. It can be found in vertebrates and a few microbes and is typically on the cell surface or in the extracellular space, but is also found inside mammalian cells. Hyaluronan has several physiochemical and biological functions such as space filling, lubrication, and providing a hydrated matrix through which cells can migrate.
FGSG_00014	FGSG_00014T0 | FGSG_00014 | Fusarium graminearum PH-1 hypothetical protein (375 aa)	superfamily	325014	22	258	8.7638e-88	264.501	cl11394	Glyco_tranf_GTA_type superfamily	-	-	Glycosyltransferase family A (GT-A) includes diverse families of glycosyl transferases with a common GT-A type structural fold; Glycosyltransferases (GTs) are enzymes that synthesize oligosaccharides, polysaccharides, and glycoconjugates by transferring the sugar moiety from an activated nucleotide-sugar donor to an acceptor molecule, which may be a growing oligosaccharide, a lipid, or a protein. Based on the stereochemistry of the donor and acceptor molecules, GTs are classified as either retaining or inverting enzymes. To date, all GT structures adopt one of two possible folds, termed GT-A fold and GT-B fold. This hierarchy includes diverse families of glycosyl transferases with a common GT-A type structural fold, which has two tightly associated beta/alpha/beta domains that tend to form a continuous central sheet of at least eight beta-strands. The majority of the proteins in this superfamily are Glycosyltransferase family 2 (GT-2) proteins. But it also includes families GT-43, GT-6, GT-8, GT13 and GT-7; which are evolutionarily related to GT-2 and share structure similarities.
FGSG_00014	FGSG_00014T0 | FGSG_00014 | Fusarium graminearum PH-1 hypothetical protein (375 aa)	non-specific	316189	23	252	3.74594e-15	73.9436	pfam13641	Glyco_tranf_2_3	-	cl26112	Glycosyltransferase like family 2; Members of this family of prokaryotic proteins include putative glucosyltransferase, which are involved in bacterial capsule biosynthesis.
FGSG_00014	FGSG_00014T0 | FGSG_00014 | Fusarium graminearum PH-1 hypothetical protein (375 aa)	superfamily	330933	23	252	3.74594e-15	73.9436	cl26112	Glyco_tranf_2_3 superfamily	-	-	Glycosyltransferase like family 2; Members of this family of prokaryotic proteins include putative glucosyltransferase, which are involved in bacterial capsule biosynthesis.
FGSG_00014	FGSG_00014T0 | FGSG_00014 | Fusarium graminearum PH-1 hypothetical protein (375 aa)	specific	224136	22	355	2.48736e-08	55.3286	COG1215	BcsA	-	cl26112	Glycosyltransferase, catalytic subunit of cellulose synthase and poly-beta-1,6-N-acetylglucosamine synthase [Cell motility]; Glycosyltransferases, probably involved in cell wall biogenesis [Cell envelope biogenesis, outer membrane].
FGSG_00014	FGSG_00014T0 | FGSG_00014 | Fusarium graminearum PH-1 hypothetical protein (375 aa)	non-specific	274884	9	138	0.000138494	43.5948	TIGR03965	mycofact_glyco	C	cl26112	mycofactocin system glycosyltransferase; Members of this protein family are putative glycosyltransferases, members of pfam00535 (glycosyl transferase family 2). Members appear mostly in the Actinobacteria, where they appear to be part of a system for converting a precursor peptide (TIGR03969) into a novel redox carrier designated mycofactocin. A radical SAM enzyme, TIGR03962, is a proposed to be a key maturase for mycofactocin.
FGSG_00015	FGSG_00015T0 | FGSG_00015 | Fusarium graminearum PH-1 hypothetical protein (539 aa)	non-specific	306568	57	497	4.99734e-70	231.392	pfam00083	Sugar_tr	-	cl26863	Sugar (and other) transporter; Sugar (and other) transporter.
FGSG_00015	FGSG_00015T0 | FGSG_00015 | Fusarium graminearum PH-1 hypothetical protein (539 aa)	superfamily	331684	57	497	4.99734e-70	231.392	cl26863	Sugar_tr superfamily	-	-	Sugar (and other) transporter; Sugar (and other) transporter.
FGSG_00015	FGSG_00015T0 | FGSG_00015 | Fusarium graminearum PH-1 hypothetical protein (539 aa)	non-specific	273317	82	492	2.95015e-62	211.814	TIGR00879	SP	-	cl26863	MFS transporter, sugar porter (SP) family; This model represent the sugar porter subfamily of the major facilitator superfamily (pfam00083) [Transport and binding proteins, Carbohydrates, organic alcohols, and acids]
FGSG_00015	FGSG_00015T0 | FGSG_00015 | Fusarium graminearum PH-1 hypothetical protein (539 aa)	specific	119392	68	483	6.14234e-22	96.9992	cd06174	MFS	-	cl21472	The Major Facilitator Superfamily (MFS) is a large and diverse group of secondary transporters that includes uniporters, symporters, and antiporters. MFS proteins facilitate the transport across cytoplasmic or internal membranes of a variety of substrates including ions, sugar phosphates, drugs, neurotransmitters, nucleosides, amino acids, and peptides. They do so using the electrochemical potential of the transported substrates. Uniporters transport a single substrate, while symporters and antiporters transport two substrates in the same or in opposite directions, respectively, across membranes. MFS proteins are typically 400 to 600 amino acids in length, and the majority contain 12 transmembrane alpha helices (TMs) connected by hydrophilic loops. The N- and C-terminal halves of these proteins display weak similarity and may be the result of a gene duplication/fusion event. Based on kinetic studies and the structures of a few bacterial superfamily members, GlpT (glycerol-3-phosphate transporter), LacY (lactose permease), and EmrD (multidrug transporter), MFS proteins are thought to function through a single substrate binding site, alternating-access mechanism involving a rocker-switch type of movement. Bacterial members function primarily for nutrient uptake, and as drug-efflux pumps to confer antibiotic resistance. Some MFS proteins have medical significance in humans such as the glucose transporter Glut4, which is impaired in type II diabetes, and glucose-6-phosphate transporter (G6PT), which causes glycogen storage disease when mutated.
FGSG_00015	FGSG_00015T0 | FGSG_00015 | Fusarium graminearum PH-1 hypothetical protein (539 aa)	superfamily	328737	68	483	6.14234e-22	96.9992	cl21472	MFS superfamily	-	-	The Major Facilitator Superfamily (MFS) is a large and diverse group of secondary transporters that includes uniporters, symporters, and antiporters. MFS proteins facilitate the transport across cytoplasmic or internal membranes of a variety of substrates including ions, sugar phosphates, drugs, neurotransmitters, nucleosides, amino acids, and peptides. They do so using the electrochemical potential of the transported substrates. Uniporters transport a single substrate, while symporters and antiporters transport two substrates in the same or in opposite directions, respectively, across membranes. MFS proteins are typically 400 to 600 amino acids in length, and the majority contain 12 transmembrane alpha helices (TMs) connected by hydrophilic loops. The N- and C-terminal halves of these proteins display weak similarity and may be the result of a gene duplication/fusion event. Based on kinetic studies and the structures of a few bacterial superfamily members, GlpT (glycerol-3-phosphate transporter), LacY (lactose permease), and EmrD (multidrug transporter), MFS proteins are thought to function through a single substrate binding site, alternating-access mechanism involving a rocker-switch type of movement. Bacterial members function primarily for nutrient uptake, and as drug-efflux pumps to confer antibiotic resistance. Some MFS proteins have medical significance in humans such as the glucose transporter Glut4, which is impaired in type II diabetes, and glucose-6-phosphate transporter (G6PT), which causes glycogen storage disease when mutated.
FGSG_00015	FGSG_00015T0 | FGSG_00015 | Fusarium graminearum PH-1 hypothetical protein (539 aa)	non-specific	182225	75	501	3.02255e-21	96.6857	PRK10077	xylE	-	cl26863	D-xylose transporter XylE; Provisional
FGSG_00015	FGSG_00015T0 | FGSG_00015 | Fusarium graminearum PH-1 hypothetical protein (539 aa)	specific	225371	66	204	0.000916814	41.4453	COG2814	AraJ	C	cl26865	Predicted arabinose efflux permease, MFS family [Carbohydrate transport and metabolism]; Arabinose efflux permease [Carbohydrate transport and metabolism].
FGSG_00015	FGSG_00015T0 | FGSG_00015 | Fusarium graminearum PH-1 hypothetical protein (539 aa)	superfamily	331686	66	204	0.000916814	41.4453	cl26865	MFS_1 superfamily	C	-	Major Facilitator Superfamily; Major Facilitator Superfamily.
FGSG_00017	FGSG_00017T0 | FGSG_00017 | Fusarium graminearum PH-1 hypothetical protein (565 aa)	specific	193549	80	557	0	583.749	cd05674	M20_yscS	-	cl14876	M20 Peptidase, carboxypeptidase yscS; Peptidase M20 family, yscS (GlyX-carboxypeptidase, CPS1, carboxypeptidase S, carboxypeptidase a, carboxypeptidase yscS, glycine carboxypeptidase)-like subfamily. This group mostly contains proteins that have been uncharacterized to date, but also includes vacuolar proteins involved in nitrogen metabolism which are essential for use of certain peptides that are sole nitrogen sources. YscS releases a C-terminal amino acid from a peptide that has glycine as the penultimate residue. It is synthesized as one polypeptide chain precursor which yields two active precursor molecules after carbohydrate modification in the secretory pathway. The proteolytically unprocessed forms are associated with the membrane, whereas the mature forms of the enzyme are soluble. Enzymes in this subfamily may also cleave intracellularly generated peptides in order to recycle amino acids for protein synthesis.
FGSG_00017	FGSG_00017T0 | FGSG_00017 | Fusarium graminearum PH-1 hypothetical protein (565 aa)	superfamily	326366	80	557	0	583.749	cl14876	Zinc_peptidase_like superfamily	-	-	Zinc peptidases M18, M20, M28, and M42; Zinc peptidases play vital roles in metabolic and signaling pathways throughout all kingdoms of life. This family corresponds to several clans in the MEROPS database, including the MH clan, which contains 4 families (M18, M20, M28, M42). The peptidase M20 family includes carboxypeptidases such as the glutamate carboxypeptidase from Pseudomonas, the thermostable carboxypeptidase Ss1 of broad specificity from archaea and yeast Gly-X carboxypeptidase. The dipeptidases include bacterial dipeptidase, peptidase V (PepV), a eukaryotic, non-specific dipeptidase, and two Xaa-His dipeptidases (carnosinases). There is also the bacterial aminopeptidase, peptidase T (PepT) that acts only on tripeptide substrates and has therefore been termed a tripeptidase. Peptidase family M28 contains aminopeptidases and carboxypeptidases, and has co-catalytic zinc ions. However, several enzymes in this family utilize other first row transition metal ions such as cobalt and manganese. Each zinc ion is tetrahedrally co-ordinated, with three amino acid ligands plus activated water; one aspartate residue binds both metal ions. The aminopeptidases in this family are also called bacterial leucyl aminopeptidases, but are able to release a variety of N-terminal amino acids. IAP aminopeptidase and aminopeptidase Y preferentially release basic amino acids while glutamate carboxypeptidase II preferentially releases C-terminal glutamates. Glutamate carbxypeptidase II and plasma glutamate carboxypeptidase hydrolyze dipeptides. Peptidase families M18 and M42 contain metalloaminopeptidases. M18 is widely distributed in bacteria and eukaryotes. However, only yeast aminopeptidase I and mammalian aspartyl aminopeptidase have been characterized in detail. Some of M42 (also known as glutamyl aminopeptidase) enzymes exhibit aminopeptidase specificity while others also have acylaminoacylpeptidase activity (i.e. hydrolysis of acylated N-terminal residues).
FGSG_00017	FGSG_00017T0 | FGSG_00017 | Fusarium graminearum PH-1 hypothetical protein (565 aa)	non-specific	236208	77	560	2.95869e-124	373.895	PRK08262	PRK08262	-	cl27543	hypothetical protein; Provisional
FGSG_00017	FGSG_00017T0 | FGSG_00017 | Fusarium graminearum PH-1 hypothetical protein (565 aa)	superfamily	332364	77	560	2.95869e-124	373.895	cl27543	PRK13004 superfamily	-	-	peptidase; Reviewed
FGSG_00017	FGSG_00017T0 | FGSG_00017 | Fusarium graminearum PH-1 hypothetical protein (565 aa)	specific	223697	70	542	1.25536e-35	137.987	COG0624	ArgE	-	cl27542	Acetylornithine deacetylase/Succinyl-diaminopimelate desuccinylase or related deacylase [Amino acid transport and metabolism]; Acetylornithine deacetylase/Succinyl-diaminopimelate desuccinylase and related deacylases [Amino acid transport and metabolism].
FGSG_00017	FGSG_00017T0 | FGSG_00017 | Fusarium graminearum PH-1 hypothetical protein (565 aa)	superfamily	332363	70	542	1.25536e-35	137.987	cl27542	Peptidase_M20 superfamily	-	-	Peptidase family M20/M25/M40; This family includes a range of zinc metallopeptidases belonging to several families in the peptidase classification. Family M20 are Glutamate carboxypeptidases. Peptidase family M25 contains X-His dipeptidases.
FGSG_00017	FGSG_00017T0 | FGSG_00017 | Fusarium graminearum PH-1 hypothetical protein (565 aa)	specific	307609	152	558	1.54742e-30	121.298	pfam01546	Peptidase_M20	-	cl27542	Peptidase family M20/M25/M40; This family includes a range of zinc metallopeptidases belonging to several families in the peptidase classification. Family M20 are Glutamate carboxypeptidases. Peptidase family M25 contains X-His dipeptidases.
FGSG_00017	FGSG_00017T0 | FGSG_00017 | Fusarium graminearum PH-1 hypothetical protein (565 aa)	non-specific	273870	136	549	5.64543e-20	91.6919	TIGR01910	DapE-ArgE	-	cl27542	acetylornithine deacetylase or succinyl-diaminopimelate desuccinylase; This group of sequences contains annotations for both acetylornithine deacetylase and succinyl-diaminopimelate desuccinylase, but does not contain any members with experimental characterization. Bacillus, Staphylococcus and Sulfolobus species contain multiple hits to this subfamily and each may have a separate activity. Determining which is which must await further laboratory research. [Protein fate, Degradation of proteins, peptides, and glycopeptides]
FGSG_00018	FGSG_00018T0 | FGSG_00018 | Fusarium graminearum PH-1 hypothetical protein (333 aa)	specific	306890	50	262	5.01974e-12	64.6603	pfam00487	FA_desaturase	-	cl27685	Fatty acid desaturase; Fatty acid desaturase.
FGSG_00018	FGSG_00018T0 | FGSG_00018 | Fusarium graminearum PH-1 hypothetical protein (333 aa)	superfamily	332506	50	262	5.01974e-12	64.6603	cl27685	FA_desaturase superfamily	-	-	Fatty acid desaturase; Fatty acid desaturase.
FGSG_00018	FGSG_00018T0 | FGSG_00018 | Fusarium graminearum PH-1 hypothetical protein (333 aa)	non-specific	239588	18	262	8.3512e-06	46.596	cd03511	Rhizopine-oxygenase-like	-	cl00615	This CD includes the putative hydrocarbon oxygenase, MocD, a bacterial rhizopine (3-O-methyl-scyllo-inosamine, 3-O-MSI) oxygenase, and other related proteins. It has been proposed that MocD, MocE (Rieske-like ferredoxin), and MocF (ferredoxin reductase) under the regulation of MocR, act in concert to form a ferredoxin oxygenase system that demethylates 3-O-MSI to form scyllo-inosamine. This domain family appears to be structurally related to the membrane fatty acid desaturases and the alkane hydroxylases. They all share in common extensive hydrophobic regions that would be capable of spanning the membrane bilayer at least twice. Comparison of sequences also reveals the existence of three regions of conserved histidine cluster motifs that contain eight histidine residues: HXXXH, HXXHH, and HXXHH. These histidine residues are reported to be catalytically essential and proposed to be the ligands for the iron atoms contained within homologs, stearoyl CoA desaturase and alkane hydroxylase.
FGSG_00018	FGSG_00018T0 | FGSG_00018 | Fusarium graminearum PH-1 hypothetical protein (333 aa)	superfamily	294412	18	262	8.3512e-06	46.596	cl00615	Membrane-FADS-like superfamily	-	-	The membrane fatty acid desaturase (Membrane_FADS)-like CD includes membrane FADSs, alkane hydroxylases, beta carotene ketolases (CrtW-like), hydroxylases (CrtR-like), and other related proteins. They are present in all groups of organisms with the exception of archaea. Membrane FADSs are non-heme, iron-containing, oxygen-dependent enzymes involved in regioselective introduction of double bonds in fatty acyl aliphatic chains. They play an important role in the maintenance of the proper structure and functioning of biological membranes. Alkane hydroxylases are bacterial, integral-membrane di-iron enzymes that share a requirement for iron and oxygen for activity similar to that of membrane FADSs, and are involved in the initial oxidation of inactivated alkanes. Beta-carotene ketolase and beta-carotene hydroxylase are carotenoid biosynthetic enzymes for astaxanthin and zeaxanthin, respectively. This superfamily domain has extensive hydrophobic regions that would be capable of spanning the membrane bilayer at least twice. Comparison of these sequences also reveals three regions of conserved histidine cluster motifs that contain eight histidine residues: HXXX(X)H, HXX(X)HH, and HXXHH (an additional conserved histidine residue is seen between clusters 2 and 3). Spectroscopic and genetic evidence point to a nitrogen-rich coordination environment located in the cytoplasm with as many as eight histidines coordinating the two iron ions and a carboxylate residue bridging the two metals in the Pseudomonas oleovorans alkane hydroxylase (AlkB). In addition, the eight histidine residues are reported to be catalytically essential and proposed to be the ligands for the iron atoms contained within the rat stearoyl CoA delta-9 desaturase.
FGSG_00018	FGSG_00018T0 | FGSG_00018 | Fusarium graminearum PH-1 hypothetical protein (333 aa)	non-specific	225779	44	262	1.00087e-05	46.3143	COG3239	DesA	-	cl27685	Fatty acid desaturase [Lipid transport and metabolism]; Fatty acid desaturase [Lipid metabolism].
FGSG_00019	FGSG_00019T0 | FGSG_00019 | Fusarium graminearum PH-1 hypothetical protein (543 aa)	non-specific	206640	358	525	2.16096e-13	67.8662	cd00154	Rab	-	cl21455	Ras-related in brain (Rab) family of small guanosine triphosphatases (GTPases); Rab GTPases form the largest family within the Ras superfamily. There are at least 60 Rab genes in the human genome, and a number of Rab GTPases are conserved from yeast to humans. Rab GTPases are small, monomeric proteins that function as molecular switches to regulate vesicle trafficking pathways. The different Rab GTPases are localized to the cytosolic face of specific intracellular membranes, where they regulate distinct steps in membrane traffic pathways. In the GTP-bound form, Rab GTPases recruit specific sets of effector proteins onto membranes. Through their effectors, Rab GTPases regulate vesicle formation, actin- and tubulin-dependent vesicle movement, and membrane fusion. GTPase activating proteins (GAPs) interact with GTP-bound Rab and accelerate the hydrolysis of GTP to GDP. Guanine nucleotide exchange factors (GEFs) interact with GDP-bound Rabs to promote the formation of the GTP-bound state. Rabs are further regulated by guanine nucleotide dissociation inhibitors (GDIs), which mask C-terminal lipid binding and promote cytosolic localization. While most unicellular organisms possess 5-20 Rab members, several have been found to possess 60 or more Rabs; for many of these Rab isoforms, homologous proteins are not found in other organisms. Most Rab GTPases contain a lipid modification site at the C-terminus, with sequence motifs CC, CXC, or CCX. Lipid binding is essential for membrane attachment, a key feature of most Rab proteins. Since crystal structures often lack C-terminal residues, the lipid modification site is not available for annotation in many of the CDs in the hierarchy, but is included where possible.
FGSG_00019	FGSG_00019T0 | FGSG_00019 | Fusarium graminearum PH-1 hypothetical protein (543 aa)	superfamily	328724	358	525	2.16096e-13	67.8662	cl21455	P-loop_NTPase superfamily	-	-	P-loop containing Nucleoside Triphosphate Hydrolases; Members of the P-loop NTPase domain superfamily are characterized by a conserved nucleotide phosphate-binding motif, also referred to as the Walker A motif (GxxxxGK[S/T], where x is any residue), and the Walker B motif (hhhh[D/E], where h is a hydrophobic residue). The Walker A and B motifs bind the beta-gamma phosphate moiety of the bound nucleotide (typically ATP or GTP) and the Mg2+ cation, respectively. The P-loop NTPases are involved in diverse cellular functions, and they can be divided into two major structural classes: the KG (kinase-GTPase) class which includes Ras-like GTPases and its circularly permutated YlqF-like; and the ASCE (additional strand catalytic E) class which includes ATPase Binding Cassette (ABC), DExD/H-like helicases, 4Fe-4S iron sulfur cluster binding proteins of NifH family, RecA-like F1-ATPases, and ATPases Associated with a wide variety of Activities (AAA). Also included are a diverse set of nucleotide/nucleoside kinase families.
FGSG_00019	FGSG_00019T0 | FGSG_00019 | Fusarium graminearum PH-1 hypothetical protein (543 aa)	non-specific	306559	360	527	5.14055e-10	57.8988	pfam00071	Ras	-	cl27030	Ras family; Includes sub-families Ras, Rab, Rac, Ral, Ran, Rap Ypt1 and more. Shares P-loop motif with GTP_EFTU, arf and myosin_head. See pfam00009 pfam00025, pfam00063. As regards Rab GTPases, these are important regulators of vesicle formation, motility and fusion. They share a fold in common with all Ras GTPases: this is a six-stranded beta-sheet surrounded by five alpha-helices.
FGSG_00019	FGSG_00019T0 | FGSG_00019 | Fusarium graminearum PH-1 hypothetical protein (543 aa)	superfamily	331851	360	527	5.14055e-10	57.8988	cl27030	Ras superfamily	-	-	Ras family; Includes sub-families Ras, Rab, Rac, Ral, Ran, Rap Ypt1 and more. Shares P-loop motif with GTP_EFTU, arf and myosin_head. See pfam00009 pfam00025, pfam00063. As regards Rab GTPases, these are important regulators of vesicle formation, motility and fusion. They share a fold in common with all Ras GTPases: this is a six-stranded beta-sheet surrounded by five alpha-helices.
FGSG_00019	FGSG_00019T0 | FGSG_00019 | Fusarium graminearum PH-1 hypothetical protein (543 aa)	non-specific	272973	360	525	6.84102e-07	48.9073	TIGR00231	small_GTP	-	cl27769	small GTP-binding protein domain; Proteins with a small GTP-binding domain recognized by this model include Ras, RhoA, Rab11, translation elongation factor G, translation initiation factor IF-2, tetratcycline resistance protein TetM, CDC42, Era, ADP-ribosylation factors, tdhF, and many others. In some proteins the domain occurs more than once.This model recognizes a large number of small GTP-binding proteins and related domains in larger proteins. Note that the alpha chains of heterotrimeric G proteins are larger proteins in which the NKXD motif is separated from the GxxxxGK[ST] motif (P-loop) by a long insert and are not easily detected by this model. [Unknown function, General]
FGSG_00019	FGSG_00019T0 | FGSG_00019 | Fusarium graminearum PH-1 hypothetical protein (543 aa)	superfamily	332590	360	525	6.84102e-07	48.9073	cl27769	GTP_EFTU superfamily	-	-	Elongation factor Tu GTP binding domain; This domain contains a P-loop motif, also found in several other families such as pfam00071, pfam00025 and pfam00063. Elongation factor Tu consists of three structural domains, this plus two C-terminal beta barrel domains.
FGSG_00019	FGSG_00019T0 | FGSG_00019 | Fusarium graminearum PH-1 hypothetical protein (543 aa)	non-specific	197555	358	530	2.11625e-06	47.5027	smart00175	RAB	-	cl27030	Rab subfamily of small GTPases; Rab GTPases are implicated in vesicle trafficking.
FGSG_00019	FGSG_00019T0 | FGSG_00019 | Fusarium graminearum PH-1 hypothetical protein (543 aa)	specific	224025	358	531	1.36919e-05	46.1071	COG1100	Gem1	C	cl27030	GTPase SAR1 family domain [General function prediction only]; GTPase SAR1 and related small G proteins [General function prediction only].
FGSG_00019	FGSG_00019T0 | FGSG_00019 | Fusarium graminearum PH-1 hypothetical protein (543 aa)	non-specific	234628	355	526	0.000416198	42.7296	PRK00093	PRK00093	NC	cl26333	GTP-binding protein Der; Reviewed
FGSG_00019	FGSG_00019T0 | FGSG_00019 | Fusarium graminearum PH-1 hypothetical protein (543 aa)	superfamily	331154	355	526	0.000416198	42.7296	cl26333	FeoB_N superfamily	NC	-	Ferrous iron transport protein B; Escherichia coli has an iron(II) transport system (feo) which may make an important contribution to the iron supply of the cell under anaerobic conditions. FeoB has been identified as part of this transport system. FeoB is a large 700-800 amino acid integral membrane protein. The N terminus contains a P-loop motif suggesting that iron transport may be ATP dependent.
FGSG_00020	FGSG_00020T0 | FGSG_00020 | Fusarium graminearum PH-1 hypothetical protein (992 aa)	specific	312831	835	900	7.93357e-12	61.0368	pfam09458	H_lectin	-	cl09695	H-type lectin domain; The H-type lectin domain is a unit of six beta chains, combined into a homo-hexamer. It is involved in self/non-self recognition of cells, through binding with carbohydrates. It is sometimes found in association with the F5_F8_type_C domain pfam00754.
FGSG_00020	FGSG_00020T0 | FGSG_00020 | Fusarium graminearum PH-1 hypothetical protein (992 aa)	superfamily	312831	835	900	7.93357e-12	61.0368	cl09695	H_lectin superfamily	-	-	H-type lectin domain; The H-type lectin domain is a unit of six beta chains, combined into a homo-hexamer. It is involved in self/non-self recognition of cells, through binding with carbohydrates. It is sometimes found in association with the F5_F8_type_C domain pfam00754.
FGSG_00020	FGSG_00020T0 | FGSG_00020 | Fusarium graminearum PH-1 hypothetical protein (992 aa)	specific	312831	742	805	5.28054e-11	58.7256	pfam09458	H_lectin	-	cl09695	H-type lectin domain; The H-type lectin domain is a unit of six beta chains, combined into a homo-hexamer. It is involved in self/non-self recognition of cells, through binding with carbohydrates. It is sometimes found in association with the F5_F8_type_C domain pfam00754.
FGSG_00020	FGSG_00020T0 | FGSG_00020 | Fusarium graminearum PH-1 hypothetical protein (992 aa)	superfamily	312831	742	805	5.28054e-11	58.7256	cl09695	H_lectin superfamily	-	-	H-type lectin domain; The H-type lectin domain is a unit of six beta chains, combined into a homo-hexamer. It is involved in self/non-self recognition of cells, through binding with carbohydrates. It is sometimes found in association with the F5_F8_type_C domain pfam00754.
FGSG_00020	FGSG_00020T0 | FGSG_00020 | Fusarium graminearum PH-1 hypothetical protein (992 aa)	specific	312831	931	988	0.000197347	40.2361	pfam09458	H_lectin	-	cl09695	H-type lectin domain; The H-type lectin domain is a unit of six beta chains, combined into a homo-hexamer. It is involved in self/non-self recognition of cells, through binding with carbohydrates. It is sometimes found in association with the F5_F8_type_C domain pfam00754.
FGSG_00020	FGSG_00020T0 | FGSG_00020 | Fusarium graminearum PH-1 hypothetical protein (992 aa)	superfamily	312831	931	988	0.000197347	40.2361	cl09695	H_lectin superfamily	-	-	H-type lectin domain; The H-type lectin domain is a unit of six beta chains, combined into a homo-hexamer. It is involved in self/non-self recognition of cells, through binding with carbohydrates. It is sometimes found in association with the F5_F8_type_C domain pfam00754.
FGSG_00023	FGSG_00023T0 | FGSG_00023 | Fusarium graminearum PH-1 hypothetical protein (264 aa)	specific	214845	93	227	4.44509e-31	112.374	smart00835	Cupin_1	-	cl21464	Cupin; This family represents the conserved barrel domain of the 'cupin' superfamily ('cupa' is the Latin term for a small barrel). This family contains 11S and 7S plant seed storage proteins, and germins. Plant seed storage proteins provide the major nitrogen source for the developing plant.
FGSG_00023	FGSG_00023T0 | FGSG_00023 | Fusarium graminearum PH-1 hypothetical protein (264 aa)	superfamily	328732	93	227	4.44509e-31	112.374	cl21464	cupin_like superfamily	-	-	Conserved domain found in cupin and related proteins; A diverse protein domains superfamily which includes both metal-dependent and metal-independent enzymes, as well as catalytically inactive seed storage proteins
FGSG_00023	FGSG_00023T0 | FGSG_00023 | Fusarium graminearum PH-1 hypothetical protein (264 aa)	specific	306659	93	227	7.31425e-16	72.3644	pfam00190	Cupin_1	-	cl21464	Cupin; This family represents the conserved barrel domain of the 'cupin' superfamily ('cupa' is the Latin term for a small barrel). This family contains 11S and 7S plant seed storage proteins, and germins. Plant seed storage proteins provide the major nitrogen source for the developing plant.
FGSG_00024	FGSG_00024T0 | FGSG_00024 | Fusarium graminearum PH-1 hypothetical protein (380 aa)	specific	306621	15	359	4.79373e-66	212.362	pfam00144	Beta-lactamase	-	cl21491	Beta-lactamase; This family appears to be distantly related to pfam00905 and PF00768 D-alanyl-D-alanine carboxypeptidase.
FGSG_00024	FGSG_00024T0 | FGSG_00024 | Fusarium graminearum PH-1 hypothetical protein (380 aa)	superfamily	328749	15	359	4.79373e-66	212.362	cl21491	Transpeptidase superfamily	-	-	Penicillin binding protein transpeptidase domain; The active site serine is conserved in all members of this family.
FGSG_00024	FGSG_00024T0 | FGSG_00024 | Fusarium graminearum PH-1 hypothetical protein (380 aa)	specific	224594	4	379	1.104e-43	155.538	COG1680	AmpC	-	cl21491	CubicO group peptidase, beta-lactamase class C family [Defense mechanisms]; Beta-lactamase class C and other penicillin binding proteins [Defense mechanisms].
FGSG_00024	FGSG_00024T0 | FGSG_00024 | Fusarium graminearum PH-1 hypothetical protein (380 aa)	non-specific	179620	61	378	1.23116e-10	62.5002	PRK03642	PRK03642	N	cl21491	putative periplasmic esterase; Provisional
FGSG_00025	FGSG_00025T0 | FGSG_00025 | Fusarium graminearum PH-1 hypothetical protein (510 aa)	specific	214501	16	42	0.00213889	35.7986	smart00066	GAL4	N	cl00068	GAL4-like Zn(II)2Cys6 (or C6 zinc) binuclear cluster DNA-binding domain; Gal4 is a positive regulator for the gene expression of the galactose- induced genes of S. cerevisiae. Is present only in fungi.
FGSG_00025	FGSG_00025T0 | FGSG_00025 | Fusarium graminearum PH-1 hypothetical protein (510 aa)	superfamily	260169	16	42	0.00213889	35.7986	cl00068	GAL4 superfamily	N	-	GAL4-like Zn2Cys6 binuclear cluster DNA-binding domain; found in transcription regulators like GAL4. Domain consists of two helices organized around a Zn(2)Cys(6 )motif; Binds to sequences containing 2 DNA half sites comprised of 3-5 C/G combinations
FGSG_00026	FGSG_00026T0 | FGSG_00026 | Fusarium graminearum PH-1 hypothetical protein (406 aa)	non-specific	273325	44	307	6.5946e-22	96.7336	TIGR00892	2A0113	C	cl26868	monocarboxylate transporter 1; [Transport and binding proteins, Carbohydrates, organic alcohols, and acids]
FGSG_00026	FGSG_00026T0 | FGSG_00026 | Fusarium graminearum PH-1 hypothetical protein (406 aa)	superfamily	331689	44	307	6.5946e-22	96.7336	cl26868	2A0111 superfamily	C	-	oxalate/formate antiporter family transporter; This subfamily belongs to the major facilitator family. Members include the oxalate/formate antiporter of Oxalobacter formigenes, where one substrate is decarboxylated in the cytosol into the other to consume a proton and drive an ion gradient. [Transport and binding proteins, Carbohydrates, organic alcohols, and acids]
FGSG_00026	FGSG_00026T0 | FGSG_00026 | Fusarium graminearum PH-1 hypothetical protein (406 aa)	specific	311564	61	395	3.62981e-20	90.5614	pfam07690	MFS_1	-	cl26865	Major Facilitator Superfamily; Major Facilitator Superfamily.
FGSG_00026	FGSG_00026T0 | FGSG_00026 | Fusarium graminearum PH-1 hypothetical protein (406 aa)	superfamily	331686	61	395	3.62981e-20	90.5614	cl26865	MFS_1 superfamily	-	-	Major Facilitator Superfamily; Major Facilitator Superfamily.
FGSG_00026	FGSG_00026T0 | FGSG_00026 | Fusarium graminearum PH-1 hypothetical protein (406 aa)	specific	119392	54	395	1.71971e-17	82.7469	cd06174	MFS	-	cl21472	The Major Facilitator Superfamily (MFS) is a large and diverse group of secondary transporters that includes uniporters, symporters, and antiporters. MFS proteins facilitate the transport across cytoplasmic or internal membranes of a variety of substrates including ions, sugar phosphates, drugs, neurotransmitters, nucleosides, amino acids, and peptides. They do so using the electrochemical potential of the transported substrates. Uniporters transport a single substrate, while symporters and antiporters transport two substrates in the same or in opposite directions, respectively, across membranes. MFS proteins are typically 400 to 600 amino acids in length, and the majority contain 12 transmembrane alpha helices (TMs) connected by hydrophilic loops. The N- and C-terminal halves of these proteins display weak similarity and may be the result of a gene duplication/fusion event. Based on kinetic studies and the structures of a few bacterial superfamily members, GlpT (glycerol-3-phosphate transporter), LacY (lactose permease), and EmrD (multidrug transporter), MFS proteins are thought to function through a single substrate binding site, alternating-access mechanism involving a rocker-switch type of movement. Bacterial members function primarily for nutrient uptake, and as drug-efflux pumps to confer antibiotic resistance. Some MFS proteins have medical significance in humans such as the glucose transporter Glut4, which is impaired in type II diabetes, and glucose-6-phosphate transporter (G6PT), which causes glycogen storage disease when mutated.
FGSG_00026	FGSG_00026T0 | FGSG_00026 | Fusarium graminearum PH-1 hypothetical protein (406 aa)	superfamily	328737	54	395	1.71971e-17	82.7469	cl21472	MFS superfamily	-	-	The Major Facilitator Superfamily (MFS) is a large and diverse group of secondary transporters that includes uniporters, symporters, and antiporters. MFS proteins facilitate the transport across cytoplasmic or internal membranes of a variety of substrates including ions, sugar phosphates, drugs, neurotransmitters, nucleosides, amino acids, and peptides. They do so using the electrochemical potential of the transported substrates. Uniporters transport a single substrate, while symporters and antiporters transport two substrates in the same or in opposite directions, respectively, across membranes. MFS proteins are typically 400 to 600 amino acids in length, and the majority contain 12 transmembrane alpha helices (TMs) connected by hydrophilic loops. The N- and C-terminal halves of these proteins display weak similarity and may be the result of a gene duplication/fusion event. Based on kinetic studies and the structures of a few bacterial superfamily members, GlpT (glycerol-3-phosphate transporter), LacY (lactose permease), and EmrD (multidrug transporter), MFS proteins are thought to function through a single substrate binding site, alternating-access mechanism involving a rocker-switch type of movement. Bacterial members function primarily for nutrient uptake, and as drug-efflux pumps to confer antibiotic resistance. Some MFS proteins have medical significance in humans such as the glucose transporter Glut4, which is impaired in type II diabetes, and glucose-6-phosphate transporter (G6PT), which causes glycogen storage disease when mutated.
FGSG_00026	FGSG_00026T0 | FGSG_00026 | Fusarium graminearum PH-1 hypothetical protein (406 aa)	specific	119392	257	395	1.8952e-06	49.2345	cd06174	MFS	C	cl21472	The Major Facilitator Superfamily (MFS) is a large and diverse group of secondary transporters that includes uniporters, symporters, and antiporters. MFS proteins facilitate the transport across cytoplasmic or internal membranes of a variety of substrates including ions, sugar phosphates, drugs, neurotransmitters, nucleosides, amino acids, and peptides. They do so using the electrochemical potential of the transported substrates. Uniporters transport a single substrate, while symporters and antiporters transport two substrates in the same or in opposite directions, respectively, across membranes. MFS proteins are typically 400 to 600 amino acids in length, and the majority contain 12 transmembrane alpha helices (TMs) connected by hydrophilic loops. The N- and C-terminal halves of these proteins display weak similarity and may be the result of a gene duplication/fusion event. Based on kinetic studies and the structures of a few bacterial superfamily members, GlpT (glycerol-3-phosphate transporter), LacY (lactose permease), and EmrD (multidrug transporter), MFS proteins are thought to function through a single substrate binding site, alternating-access mechanism involving a rocker-switch type of movement. Bacterial members function primarily for nutrient uptake, and as drug-efflux pumps to confer antibiotic resistance. Some MFS proteins have medical significance in humans such as the glucose transporter Glut4, which is impaired in type II diabetes, and glucose-6-phosphate transporter (G6PT), which causes glycogen storage disease when mutated.
FGSG_00026	FGSG_00026T0 | FGSG_00026 | Fusarium graminearum PH-1 hypothetical protein (406 aa)	superfamily	328737	257	395	1.8952e-06	49.2345	cl21472	MFS superfamily	C	-	The Major Facilitator Superfamily (MFS) is a large and diverse group of secondary transporters that includes uniporters, symporters, and antiporters. MFS proteins facilitate the transport across cytoplasmic or internal membranes of a variety of substrates including ions, sugar phosphates, drugs, neurotransmitters, nucleosides, amino acids, and peptides. They do so using the electrochemical potential of the transported substrates. Uniporters transport a single substrate, while symporters and antiporters transport two substrates in the same or in opposite directions, respectively, across membranes. MFS proteins are typically 400 to 600 amino acids in length, and the majority contain 12 transmembrane alpha helices (TMs) connected by hydrophilic loops. The N- and C-terminal halves of these proteins display weak similarity and may be the result of a gene duplication/fusion event. Based on kinetic studies and the structures of a few bacterial superfamily members, GlpT (glycerol-3-phosphate transporter), LacY (lactose permease), and EmrD (multidrug transporter), MFS proteins are thought to function through a single substrate binding site, alternating-access mechanism involving a rocker-switch type of movement. Bacterial members function primarily for nutrient uptake, and as drug-efflux pumps to confer antibiotic resistance. Some MFS proteins have medical significance in humans such as the glucose transporter Glut4, which is impaired in type II diabetes, and glucose-6-phosphate transporter (G6PT), which causes glycogen storage disease when mutated.
FGSG_00026	FGSG_00026T0 | FGSG_00026 | Fusarium graminearum PH-1 hypothetical protein (406 aa)	specific	225371	90	398	2.17622e-05	46.0677	COG2814	AraJ	-	cl26865	Predicted arabinose efflux permease, MFS family [Carbohydrate transport and metabolism]; Arabinose efflux permease [Carbohydrate transport and metabolism].
FGSG_00026	FGSG_00026T0 | FGSG_00026 | Fusarium graminearum PH-1 hypothetical protein (406 aa)	non-specific	311564	260	395	9.98632e-05	43.9522	pfam07690	MFS_1	C	cl26865	Major Facilitator Superfamily; Major Facilitator Superfamily.
FGSG_00026	FGSG_00026T0 | FGSG_00026 | Fusarium graminearum PH-1 hypothetical protein (406 aa)	superfamily	331686	260	395	9.98632e-05	43.9522	cl26865	MFS_1 superfamily	C	-	Major Facilitator Superfamily; Major Facilitator Superfamily.
FGSG_00026	FGSG_00026T0 | FGSG_00026 | Fusarium graminearum PH-1 hypothetical protein (406 aa)	non-specific	273322	258	401	0.00188475	39.9775	TIGR00886	2A0108	C	cl27296	nitrite extrusion protein (nitrite facilitator); [Transport and binding proteins, Anions]
FGSG_00026	FGSG_00026T0 | FGSG_00026 | Fusarium graminearum PH-1 hypothetical protein (406 aa)	superfamily	332117	258	401	0.00188475	39.9775	cl27296	NarK superfamily	C	-	Nitrate/nitrite transporter NarK [Inorganic ion transport and metabolism]; Nitrate/nitrite transporter [Inorganic ion transport and metabolism].
FGSG_00028	FGSG_00028T0 | FGSG_00028 | Fusarium graminearum PH-1 hypothetical protein (276 aa)	specific	239802	56	271	6.92787e-99	288.469	cd04275	ZnMc_pappalysin_like	-	cl00064	Zinc-dependent metalloprotease, pappalysin_like subfamily. The pregnancy-associated plasma protein A (PAPP-A or pappalysin-1) cleaves insulin-like growth factor-binding proteins 4 and 5, thereby promoting cell growth by releasing bound growth factor. This model includes pappalysins and related metalloprotease domains from all three kingdoms of life. The three-dimensional structure of an archaeal representative, ulilysin, has been solved.
FGSG_00028	FGSG_00028T0 | FGSG_00028 | Fusarium graminearum PH-1 hypothetical protein (276 aa)	superfamily	320741	56	271	6.92787e-99	288.469	cl00064	ZnMc superfamily	-	-	Zinc-dependent metalloprotease. This super-family of metalloproteases contains two major branches, the astacin-like proteases and the adamalysin/reprolysin-like proteases. Both branches have wide phylogenetic distribution, and contain sub-families, which are involved in vertebrate development and disease.
FGSG_00028	FGSG_00028T0 | FGSG_00028 | Fusarium graminearum PH-1 hypothetical protein (276 aa)	non-specific	310282	127	266	1.91723e-16	74.1732	pfam05572	Peptidase_M43	-	cl00064	Pregnancy-associated plasma protein-A; Pregnancy-associated plasma protein A (PAPP-A) is a metallo-protease belonging to Merops family M43. It cleaves insulin-like growth factor (IGF) binding protein-4 (IGFBP-4), causing a dramatic reduction in its affinity for IGF-I and -II. Through this mechanism, PAPP-A is a regulator of IGF bioactivity in several systems, including the human ovary and the cardiovascular system.
FGSG_00029	FGSG_00029T0 | FGSG_00029 | Fusarium graminearum PH-1 hypothetical protein (179 aa)	specific	212030	54	90	6.65129e-06	41.3169	cd00118	LysM	-	cl28306	Lysine Motif is a small domain involved in binding peptidoglycan; LysM, a small globular domain with approximately 40 amino acids, is a widespread protein module involved in binding peptidoglycan in bacteria and chitin in eukaryotes. The domain was originally identified in enzymes that degrade bacterial cell walls, but proteins involved in many other biological functions also contain this domain. It has been reported that the LysM domain functions as a signal for specific plant-bacteria recognition in bacterial pathogenesis. Many of these enzymes are modular and are composed of catalytic units linked to one or several repeats of LysM domains. LysM domains are found in bacteria and eukaryotes.
FGSG_00029	FGSG_00029T0 | FGSG_00029 | Fusarium graminearum PH-1 hypothetical protein (179 aa)	superfamily	333126	54	90	6.65129e-06	41.3169	cl28306	LysM superfamily	-	-	Lysine Motif is a small domain involved in binding peptidoglycan; LysM, a small globular domain with approximately 40 amino acids, is a widespread protein module involved in binding peptidoglycan in bacteria and chitin in eukaryotes. The domain was originally identified in enzymes that degrade bacterial cell walls, but proteins involved in many other biological functions also contain this domain. It has been reported that the LysM domain functions as a signal for specific plant-bacteria recognition in bacterial pathogenesis. Many of these enzymes are modular and are composed of catalytic units linked to one or several repeats of LysM domains. LysM domains are found in bacteria and eukaryotes.
FGSG_00029	FGSG_00029T0 | FGSG_00029 | Fusarium graminearum PH-1 hypothetical protein (179 aa)	specific	197609	54	80	0.00146574	34.7288	smart00257	LysM	C	cl21525	Lysin motif; Lysin motif.
FGSG_00029	FGSG_00029T0 | FGSG_00029 | Fusarium graminearum PH-1 hypothetical protein (179 aa)	superfamily	328773	54	80	0.00146574	34.7288	cl21525	LysM superfamily	C	-	LysM domain; The LysM (lysin motif) domain is about 40 residues long. It is found in a variety of enzymes involved in bacterial cell wall degradation. This domain may have a general peptidoglycan binding function. The structure of this domain is known.
FGSG_00029	FGSG_00029T0 | FGSG_00029 | Fusarium graminearum PH-1 hypothetical protein (179 aa)	specific	307567	54	80	0.00524865	33.1354	pfam01476	LysM	C	cl21525	LysM domain; The LysM (lysin motif) domain is about 40 residues long. It is found in a variety of enzymes involved in bacterial cell wall degradation. This domain may have a general peptidoglycan binding function. The structure of this domain is known.
FGSG_00031	FGSG_00031T0 | FGSG_00031 | Fusarium graminearum PH-1 hypothetical protein (1366 aa)	non-specific	223021	169	493	5.34839e-11	67.656	PHA03247	PHA03247	N	cl26464	large tegument protein UL36; Provisional
FGSG_00031	FGSG_00031T0 | FGSG_00031 | Fusarium graminearum PH-1 hypothetical protein (1366 aa)	superfamily	331285	169	493	5.34839e-11	67.656	cl26464	Atrophin-1 superfamily	N	-	Atrophin-1 family; Atrophin-1 is the protein product of the dentatorubral-pallidoluysian atrophy (DRPLA) gene. DRPLA OMIM:125370 is a progressive neurodegenerative disorder. It is caused by the expansion of a CAG repeat in the DRPLA gene on chromosome 12p. This results in an extended polyglutamine region in atrophin-1, that is thought to confer toxicity to the protein, possibly through altering its interactions with other proteins. The expansion of a CAG repeat is also the underlying defect in six other neurodegenerative disorders, including Huntington's disease. One interaction of expanded polyglutamine repeats that is thought to be pathogenic is that with the short glutamine repeat in the transcriptional coactivator CREB binding protein, CBP. This interaction draws CBP away from its usual nuclear location to the expanded polyglutamine repeat protein aggregates that are characteristic of the polyglutamine neurodegenerative disorders. This interferes with CBP-mediated transcription and causes cytotoxicity.
FGSG_00031	FGSG_00031T0 | FGSG_00031 | Fusarium graminearum PH-1 hypothetical protein (1366 aa)	non-specific	282904	100	537	1.77114e-08	58.7744	pfam05109	Herpes_BLLF1	N	cl25496	Herpes virus major outer envelope glycoprotein (BLLF1); This family consists of the BLLF1 viral late glycoprotein, also termed gp350/220. It is the most abundantly expressed glycoprotein in the viral envelope of the Herpesviruses and is the major antigen responsible for stimulating the production of neutralising antibodies in vivo.
FGSG_00031	FGSG_00031T0 | FGSG_00031 | Fusarium graminearum PH-1 hypothetical protein (1366 aa)	superfamily	330317	100	537	1.77114e-08	58.7744	cl25496	Herpes_BLLF1 superfamily	N	-	Herpes virus major outer envelope glycoprotein (BLLF1); This family consists of the BLLF1 viral late glycoprotein, also termed gp350/220. It is the most abundantly expressed glycoprotein in the viral envelope of the Herpesviruses and is the major antigen responsible for stimulating the production of neutralising antibodies in vivo.
FGSG_00031	FGSG_00031T0 | FGSG_00031 | Fusarium graminearum PH-1 hypothetical protein (1366 aa)	non-specific	227614	211	596	0.00273123	41.7809	COG5295	Hia	C	cl27224	Autotransporter adhesin [Intracellular trafficking, secretion, and vesicular transport, Extracellular structures]; Autotransporter adhesin [Intracellular trafficking and secretion / Extracellular structures].
FGSG_00031	FGSG_00031T0 | FGSG_00031 | Fusarium graminearum PH-1 hypothetical protein (1366 aa)	superfamily	332045	211	596	0.00273123	41.7809	cl27224	YadA_anchor superfamily	C	-	YadA-like C-terminal region; This region represents the C-terminal 120 amino acids of a family of surface-exposed bacterial proteins. YadA, an adhesin from Yersinia, was the first member of this family to be characterized. UspA2 from Moraxella was second. The Eib immunoglobulin-binding proteins from E. coli were third, followed by the DsrA proteins of Haemophilus ducreyi and others. These proteins are homologous at their C-terminal and have predicted signal sequences, but they diverge elsewhere. The C-terminal 9 amino acids, consisting of alternating hydrophobic amino acids ending in F or W, comprise a targeting motif for the outer membrane of the Gram negative cell envelope. This region is important for oligomerization.
FGSG_00031	FGSG_00031T0 | FGSG_00031 | Fusarium graminearum PH-1 hypothetical protein (1366 aa)	non-specific	237926	21	221	0.00590452	40.882	PRK15213	PRK15213	N	cl27666	fimbrial outer membrane usher protein PefC; Provisional
FGSG_00031	FGSG_00031T0 | FGSG_00031 | Fusarium graminearum PH-1 hypothetical protein (1366 aa)	superfamily	332487	21	221	0.00590452	40.882	cl27666	Usher superfamily	N	-	Outer membrane usher protein; In Gram-negative bacteria the biogenesis of fimbriae (or pili) requires a two- component assembly and transport system which is composed of a periplasmic chaperone and an outer membrane protein which has been termed a molecular 'usher'. The usher protein is rather large (from 86 to 100 Kd) and seems to be mainly composed of membrane-spanning beta-sheets, a structure reminiscent of porins. Although the degree of sequence similarity of these proteins is not very high they share a number of characteristics. One of these is the presence of two pairs of cysteines, the first one located in the N-terminal part and the second at the C-terminal extremity that are probably involved in disulphide bonds. The best conserved region is located in the central part of these proteins.
FGSG_00031	FGSG_00031T0 | FGSG_00031 | Fusarium graminearum PH-1 hypothetical protein (1366 aa)	non-specific	308660	393	609	0.00595946	40.8516	pfam03154	Atrophin-1	C	cl26464	Atrophin-1 family; Atrophin-1 is the protein product of the dentatorubral-pallidoluysian atrophy (DRPLA) gene. DRPLA OMIM:125370 is a progressive neurodegenerative disorder. It is caused by the expansion of a CAG repeat in the DRPLA gene on chromosome 12p. This results in an extended polyglutamine region in atrophin-1, that is thought to confer toxicity to the protein, possibly through altering its interactions with other proteins. The expansion of a CAG repeat is also the underlying defect in six other neurodegenerative disorders, including Huntington's disease. One interaction of expanded polyglutamine repeats that is thought to be pathogenic is that with the short glutamine repeat in the transcriptional coactivator CREB binding protein, CBP. This interaction draws CBP away from its usual nuclear location to the expanded polyglutamine repeat protein aggregates that are characteristic of the polyglutamine neurodegenerative disorders. This interferes with CBP-mediated transcription and causes cytotoxicity.
FGSG_00031	FGSG_00031T0 | FGSG_00031 | Fusarium graminearum PH-1 hypothetical protein (1366 aa)	superfamily	331285	393	609	0.00595946	40.8516	cl26464	Atrophin-1 superfamily	C	-	Atrophin-1 family; Atrophin-1 is the protein product of the dentatorubral-pallidoluysian atrophy (DRPLA) gene. DRPLA OMIM:125370 is a progressive neurodegenerative disorder. It is caused by the expansion of a CAG repeat in the DRPLA gene on chromosome 12p. This results in an extended polyglutamine region in atrophin-1, that is thought to confer toxicity to the protein, possibly through altering its interactions with other proteins. The expansion of a CAG repeat is also the underlying defect in six other neurodegenerative disorders, including Huntington's disease. One interaction of expanded polyglutamine repeats that is thought to be pathogenic is that with the short glutamine repeat in the transcriptional coactivator CREB binding protein, CBP. This interaction draws CBP away from its usual nuclear location to the expanded polyglutamine repeat protein aggregates that are characteristic of the polyglutamine neurodegenerative disorders. This interferes with CBP-mediated transcription and causes cytotoxicity.
FGSG_00032	FGSG_00032T0 | FGSG_00032 | Fusarium graminearum PH-1 hypothetical protein (279 aa)	specific	223669	4	278	2.05278e-37	133.6	COG0596	MhpC	-	cl26327	Pimeloyl-ACP methyl ester carboxylesterase [Coenzyme transport and metabolism, General function prediction only]; Predicted hydrolases or acyltransferases (alpha/beta hydrolase superfamily) [General function prediction only].
FGSG_00032	FGSG_00032T0 | FGSG_00032 | Fusarium graminearum PH-1 hypothetical protein (279 aa)	superfamily	331148	4	278	2.05278e-37	133.6	cl26327	Abhydrolase_1 superfamily	-	-	alpha/beta hydrolase fold; This catalytic domain is found in a very wide range of enzymes.
FGSG_00032	FGSG_00032T0 | FGSG_00032 | Fusarium graminearum PH-1 hypothetical protein (279 aa)	specific	306935	25	265	1.62473e-26	103.734	pfam00561	Abhydrolase_1	-	cl26327	alpha/beta hydrolase fold; This catalytic domain is found in a very wide range of enzymes.
FGSG_00032	FGSG_00032T0 | FGSG_00032 | Fusarium graminearum PH-1 hypothetical protein (279 aa)	non-specific	131480	14	275	1.59394e-21	90.4936	TIGR02427	protocat_pcaD	-	cl26327	3-oxoadipate enol-lactonase; Members of this family are 3-oxoadipate enol-lactonase. Note that the substrate is known as 3-oxoadipate enol-lactone, 2-oxo-2,3-dihydrofuran-5-acetate, 4,5-Dihydro-5-oxofuran-2-acetate, and 5-oxo-4,5-dihydrofuran-2-acetate. The enzyme the catalyzes the fourth step in the protocatechuate degradation to beta-ketoadipate and then to succinyl-CoA and acetyl-CoA. 4-hydroxybenzoate, 3-hydroxybenzoate, and vanillate all can be converted in one step to protocatechuate. This enzyme also acts in catechol degradation. In genomes that catabolize both catechol and protocatechuate, two forms of this enzyme may be found. All members of the seed alignment for this model were chosen from within protocatechuate degradation operons of at least three genes of the pathway, from genomes with the complete pathway through beta-ketoadipate. [Energy metabolism, Other]
FGSG_00032	FGSG_00032T0 | FGSG_00032 | Fusarium graminearum PH-1 hypothetical protein (279 aa)	non-specific	235628	5	108	1.99632e-14	72.7062	PRK05855	PRK05855	C	cl27754	short chain dehydrogenase; Validated
FGSG_00032	FGSG_00032T0 | FGSG_00032 | Fusarium graminearum PH-1 hypothetical protein (279 aa)	superfamily	332575	5	108	1.99632e-14	72.7062	cl27754	FabI superfamily	C	-	Enoyl-[acyl-carrier-protein] reductase (NADH) [Lipid transport and metabolism]; Enoyl-[acyl-carrier-protein].
FGSG_00034	FGSG_00034T0 | FGSG_00034 | Fusarium graminearum PH-1 hypothetical protein (527 aa)	non-specific	273317	29	505	9.16035e-76	246.867	TIGR00879	SP	-	cl26863	MFS transporter, sugar porter (SP) family; This model represent the sugar porter subfamily of the major facilitator superfamily (pfam00083) [Transport and binding proteins, Carbohydrates, organic alcohols, and acids]
FGSG_00034	FGSG_00034T0 | FGSG_00034 | Fusarium graminearum PH-1 hypothetical protein (527 aa)	superfamily	331684	29	505	9.16035e-76	246.867	cl26863	Sugar_tr superfamily	-	-	Sugar (and other) transporter; Sugar (and other) transporter.
FGSG_00034	FGSG_00034T0 | FGSG_00034 | Fusarium graminearum PH-1 hypothetical protein (527 aa)	non-specific	306568	54	509	6.82101e-61	206.739	pfam00083	Sugar_tr	-	cl26863	Sugar (and other) transporter; Sugar (and other) transporter.
FGSG_00034	FGSG_00034T0 | FGSG_00034 | Fusarium graminearum PH-1 hypothetical protein (527 aa)	specific	119392	56	495	1.09361e-13	72.3465	cd06174	MFS	-	cl21472	The Major Facilitator Superfamily (MFS) is a large and diverse group of secondary transporters that includes uniporters, symporters, and antiporters. MFS proteins facilitate the transport across cytoplasmic or internal membranes of a variety of substrates including ions, sugar phosphates, drugs, neurotransmitters, nucleosides, amino acids, and peptides. They do so using the electrochemical potential of the transported substrates. Uniporters transport a single substrate, while symporters and antiporters transport two substrates in the same or in opposite directions, respectively, across membranes. MFS proteins are typically 400 to 600 amino acids in length, and the majority contain 12 transmembrane alpha helices (TMs) connected by hydrophilic loops. The N- and C-terminal halves of these proteins display weak similarity and may be the result of a gene duplication/fusion event. Based on kinetic studies and the structures of a few bacterial superfamily members, GlpT (glycerol-3-phosphate transporter), LacY (lactose permease), and EmrD (multidrug transporter), MFS proteins are thought to function through a single substrate binding site, alternating-access mechanism involving a rocker-switch type of movement. Bacterial members function primarily for nutrient uptake, and as drug-efflux pumps to confer antibiotic resistance. Some MFS proteins have medical significance in humans such as the glucose transporter Glut4, which is impaired in type II diabetes, and glucose-6-phosphate transporter (G6PT), which causes glycogen storage disease when mutated.
FGSG_00034	FGSG_00034T0 | FGSG_00034 | Fusarium graminearum PH-1 hypothetical protein (527 aa)	superfamily	328737	56	495	1.09361e-13	72.3465	cl21472	MFS superfamily	-	-	The Major Facilitator Superfamily (MFS) is a large and diverse group of secondary transporters that includes uniporters, symporters, and antiporters. MFS proteins facilitate the transport across cytoplasmic or internal membranes of a variety of substrates including ions, sugar phosphates, drugs, neurotransmitters, nucleosides, amino acids, and peptides. They do so using the electrochemical potential of the transported substrates. Uniporters transport a single substrate, while symporters and antiporters transport two substrates in the same or in opposite directions, respectively, across membranes. MFS proteins are typically 400 to 600 amino acids in length, and the majority contain 12 transmembrane alpha helices (TMs) connected by hydrophilic loops. The N- and C-terminal halves of these proteins display weak similarity and may be the result of a gene duplication/fusion event. Based on kinetic studies and the structures of a few bacterial superfamily members, GlpT (glycerol-3-phosphate transporter), LacY (lactose permease), and EmrD (multidrug transporter), MFS proteins are thought to function through a single substrate binding site, alternating-access mechanism involving a rocker-switch type of movement. Bacterial members function primarily for nutrient uptake, and as drug-efflux pumps to confer antibiotic resistance. Some MFS proteins have medical significance in humans such as the glucose transporter Glut4, which is impaired in type II diabetes, and glucose-6-phosphate transporter (G6PT), which causes glycogen storage disease when mutated.
FGSG_00034	FGSG_00034T0 | FGSG_00034 | Fusarium graminearum PH-1 hypothetical protein (527 aa)	non-specific	182225	110	264	0.00141307	40.8318	PRK10077	xylE	C	cl26863	D-xylose transporter XylE; Provisional
FGSG_00036	FGSG_00036T0 | FGSG_00036 | Fusarium graminearum PH-1 hypothetical protein (1599 aa)	non-specific	227315	124	1039	1.40726e-172	541.761	COG4982	FabG2	-	cl27756	3-oxoacyl-ACP reductase domain of yeast-type FAS1 [Lipid transport and metabolism]; 3-oxoacyl-[acyl-carrier protein].
FGSG_00036	FGSG_00036T0 | FGSG_00036 | Fusarium graminearum PH-1 hypothetical protein (1599 aa)	superfamily	227315	124	1039	1.40726e-172	541.761	cl27756	FabG2 superfamily	-	-	3-oxoacyl-ACP reductase domain of yeast-type FAS1 [Lipid transport and metabolism]; 3-oxoacyl-[acyl-carrier protein].
FGSG_00036	FGSG_00036T0 | FGSG_00036 | Fusarium graminearum PH-1 hypothetical protein (1599 aa)	non-specific	187653	539	800	7.45007e-115	362.663	cd08950	KR_fFAS_SDR_c_like	-	cl25409	ketoacyl reductase (KR) domain of fungal-type fatty acid synthase (fFAS), classical (c)-like SDRs; KR domain of fungal-type fatty acid synthase (FAS), type I. Fungal-type FAS is a heterododecameric FAS composed of alpha and beta multifunctional polypeptide chains. The KR, an SDR family member, is located centrally in the alpha chain. KR catalyzes the NADP-dependent reduction of ketoacyl-ACP to hydroxyacyl-ACP. KR shares the critical active site Tyr of the Classical SDR and has partial identity of the active site tetrad, but the upstream Asn is replaced in KR by Met. As in other SDRs, there is a glycine rich NAD-binding motif, but the pattern found in KR does not match the classical SDRs, and is not strictly conserved within this group. SDRs are a functionally diverse family of oxidoreductases that have a single domain with a structurally conserved Rossmann fold (alpha/beta folding pattern with a central beta-sheet), an NAD(P)(H)-binding region, and a structurally diverse C-terminal region. Classical SDRs are typically about 250 residues long, while extended SDRs are approximately 350 residues. Sequence identity between different SDR enzymes are typically in the 15-30% range, but the enzymes share the Rossmann fold NAD-binding motif and characteristic NAD-binding and catalytic sequence patterns. These enzymes catalyze a wide range of activities including the metabolism of steroids, cofactors, carbohydrates, lipids, aromatic compounds, and amino acids, and act in redox sensing. Classical SDRs have an TGXXX[AG]XG cofactor binding motif and a YXXXK active site motif, with the Tyr residue of the active site motif serving as a critical catalytic residue (Tyr-151, human prostaglandin dehydrogenase (PGDH) numbering). In addition to the Tyr and Lys, there is often an upstream Ser (Ser-138, PGDH numbering) and/or an Asn (Asn-107, PGDH numbering) contributing to the active site; while substrate binding is in the C-terminal region, which determines specificity. The standard reaction mechanism is a 4-pro-S hydride transfer and proton relay involving the conserved Tyr and Lys, a water molecule stabilized by Asn, and nicotinamide. Extended SDRs have additional elements in the C-terminal region, and typically have a TGXXGXXG cofactor binding motif. Complex (multidomain) SDRs such as ketoreductase domains of fatty acid synthase have a GGXGXXG NAD(P)-binding motif and an altered active site motif (YXXXN). Fungal type KRs have a TGXXXGX(1-2)G NAD(P)-binding motif. Some atypical SDRs have lost catalytic activity and/or have an unusual NAD(P)-binding motif and missing or unusual active site residues. Reactions catalyzed within the SDR family include isomerization, decarboxylation, epimerization, C=N bond reduction, dehydratase activity, dehalogenation, Enoyl-CoA reduction, and carbonyl-alcohol oxidoreduction.
FGSG_00036	FGSG_00036T0 | FGSG_00036 | Fusarium graminearum PH-1 hypothetical protein (1599 aa)	superfamily	330230	539	800	7.45007e-115	362.663	cl25409	SDR superfamily	-	-	Short-chain dehydrogenases/reductases (SDR); SDRs are a functionally diverse family of oxidoreductases that have a single domain with a structurally conserved Rossmann fold (alpha/beta folding pattern with a central beta-sheet), an NAD(P)(H)-binding region, and a structurally diverse C-terminal region. Classical SDRs are typically about 250 residues long, while extended SDRs are approximately 350 residues. Sequence identity between different SDR enzymes are typically in the 15-30% range, but the enzymes share the Rossmann fold NAD-binding motif and characteristic NAD-binding and catalytic sequence patterns. These enzymes catalyze a wide range of activities including the metabolism of steroids, cofactors, carbohydrates, lipids, aromatic compounds, and amino acids, and act in redox sensing. Classical SDRs have an TGXXX[AG]XG cofactor binding motif and a YXXXK active site motif, with the Tyr residue of the active site motif serving as a critical catalytic residue (Tyr-151, human prostaglandin dehydrogenase (PGDH) numbering). In addition to the Tyr and Lys, there is often an upstream Ser (Ser-138, PGDH numbering) and/or an Asn (Asn-107, PGDH numbering) contributing to the active site; while substrate binding is in the C-terminal region, which determines specificity. The standard reaction mechanism is a 4-pro-S hydride transfer and proton relay involving the conserved Tyr and Lys, a water molecule stabilized by Asn, and nicotinamide. Extended SDRs have additional elements in the C-terminal region, and typically have a TGXXGXXG cofactor binding motif. Complex (multidomain) SDRs such as ketoreductase (KR) domains of fatty acid synthase have a GGXGXXG NAD(P)-binding motif and an altered active site motif (YXXXN). Fungal type KRs have a TGXXXGX(1-2)G NAD(P)-binding motif. Some atypical SDRs have lost catalytic activity and/or have an unusual NAD(P)-binding motif and missing or unusual active site residues. Reactions catalyzed within the SDR family include isomerization, decarboxylation, epimerization, C=N bond reduction, dehydratase activity, dehalogenation, Enoyl-CoA reduction, and carbonyl-alcohol oxidoreduction.
FGSG_00036	FGSG_00036T0 | FGSG_00036 | Fusarium graminearum PH-1 hypothetical protein (1599 aa)	specific	238424	1015	1522	8.51319e-104	337.874	cd00828	elong_cond_enzymes	-	cl09938	elongating condensing enzymes are a subclass of decarboxylating condensing enzymes, including beta-ketoacyl [ACP] synthase, type I and II and polyketide synthases.They are characterized by the utlization of acyl carrier protein (ACP) thioesters as primer substrates, as well as the nature of their active site residues.
FGSG_00036	FGSG_00036T0 | FGSG_00036 | Fusarium graminearum PH-1 hypothetical protein (1599 aa)	superfamily	324547	1015	1522	8.51319e-104	337.874	cl09938	cond_enzymes superfamily	-	-	Condensing enzymes; Family of enzymes that catalyze a (decarboxylating or non-decarboxylating) Claisen-like condensation reaction. Members are share strong structural similarity, and are involved in the synthesis and degradation of fatty acids, and the production of polyketides, a diverse group of natural products.
FGSG_00036	FGSG_00036T0 | FGSG_00036 | Fusarium graminearum PH-1 hypothetical protein (1599 aa)	specific	223381	1045	1525	2.58311e-71	245.248	COG0304	FabB	-	cl28295	3-oxoacyl-(acyl-carrier-protein) synthase [Lipid transport and metabolism, Secondary metabolites biosynthesis, transport and catabolism]; 3-oxoacyl-(acyl-carrier-protein) synthase [Lipid metabolism / Secondary metabolites biosynthesis, transport, and catabolism].
FGSG_00036	FGSG_00036T0 | FGSG_00036 | Fusarium graminearum PH-1 hypothetical protein (1599 aa)	superfamily	333115	1045	1525	2.58311e-71	245.248	cl28295	PKS_KS superfamily	-	-	Beta-ketoacyl synthase; The structure of beta-ketoacyl synthase is similar to that of the thiolase family and also chalcone synthase. The active site of beta-ketoacyl synthase is located between the N and C-terminal domains.
FGSG_00036	FGSG_00036T0 | FGSG_00036 | Fusarium graminearum PH-1 hypothetical protein (1599 aa)	non-specific	240245	1080	1514	8.39918e-30	124.034	PTZ00050	PTZ00050	-	cl28295	3-oxoacyl-acyl carrier protein synthase; Provisional
FGSG_00036	FGSG_00036T0 | FGSG_00036 | Fusarium graminearum PH-1 hypothetical protein (1599 aa)	non-specific	274452	1050	1514	6.17834e-28	117.971	TIGR03150	fabF	-	cl28295	beta-ketoacyl-acyl-carrier-protein synthase II; 3-oxoacyl-[acyl-carrier-protein] synthase 2 (KAS-II, FabF) is involved in the condensation step of fatty acid biosynthesis in which the malonyl donor group is decarboxylated and the resulting carbanion used to attack and extend the acyl group attached to the acyl carrier protein. Most genomes encoding fatty acid biosynthesis contain a number of condensing enzymes, often of all three types: 1, 2 and 3. Synthase 2 is mechanistically related to synthase 1 (KAS-I, FabB) containing a number of absolutely conserved catalytic residues in common. This model is based primarily on genes which are found in apparent operons with other essential genes of fatty acid biosynthesis (GenProp0681). The large gap between the trusted cutoff and the noise cutoff contains many genes which are not found adjacent to genes of the fatty acid pathway in genomes that often also contain a better hit to this model. These genes may be involved in other processes such as polyketide biosyntheses. Some genomes contain more than one above-trusted hit to this model which may result from recent paralogous expansions. Second hits to this model which are not next to other fatty acid biosynthesis genes may be involved in other processes. FabB sequences should fall well below the noise cutoff of this model. [Fatty acid and phospholipid metabolism, Biosynthesis]
FGSG_00036	FGSG_00036T0 | FGSG_00036 | Fusarium graminearum PH-1 hypothetical protein (1599 aa)	non-specific	306591	1025	1257	6.9527e-14	73.0626	pfam00109	ketoacyl-synt	-	cl09938	Beta-ketoacyl synthase, N-terminal domain; The structure of beta-ketoacyl synthase is similar to that of the thiolase family (pfam00108) and also chalcone synthase. The active site of beta-ketoacyl synthase is located between the N and C-terminal domains. The N-terminal domain contains most of the structures involved in dimer formation and also the active site cysteine.
FGSG_00036	FGSG_00036T0 | FGSG_00036 | Fusarium graminearum PH-1 hypothetical protein (1599 aa)	non-specific	223408	21	72	3.15026e-08	56.9112	COG0331	FabD	N	cl08282	Malonyl CoA-acyl carrier protein transacylase [Lipid transport and metabolism]; (acyl-carrier-protein) S-malonyltransferase [Lipid metabolism].
FGSG_00036	FGSG_00036T0 | FGSG_00036 | Fusarium graminearum PH-1 hypothetical protein (1599 aa)	superfamily	324225	21	72	3.15026e-08	56.9112	cl08282	Acyl_transf_1 superfamily	N	-	Acyl transferase domain; Acyl transferase domain.
FGSG_00036	FGSG_00036T0 | FGSG_00036 | Fusarium graminearum PH-1 hypothetical protein (1599 aa)	non-specific	306588	546	718	0.000145464	44.522	pfam00106	adh_short	-	cl27753	short chain dehydrogenase; This family contains a wide variety of dehydrogenases.
FGSG_00036	FGSG_00036T0 | FGSG_00036 | Fusarium graminearum PH-1 hypothetical protein (1599 aa)	superfamily	332574	546	718	0.000145464	44.522	cl27753	adh_short superfamily	-	-	short chain dehydrogenase; This family contains a wide variety of dehydrogenases.
FGSG_00036	FGSG_00036T0 | FGSG_00036 | Fusarium graminearum PH-1 hypothetical protein (1599 aa)	non-specific	236016	540	579	0.000228704	45.4541	PRK07424	PRK07424	NC	cl27755	bifunctional sterol desaturase/short chain dehydrogenase; Validated
FGSG_00036	FGSG_00036T0 | FGSG_00036 | Fusarium graminearum PH-1 hypothetical protein (1599 aa)	superfamily	236016	540	579	0.000228704	45.4541	cl27755	PRK07424 superfamily	NC	-	bifunctional sterol desaturase/short chain dehydrogenase; Validated
FGSG_00040	FGSG_00040T0 | FGSG_00040 | Fusarium graminearum PH-1 hypothetical protein (727 aa)	specific	307139	431	530	2.70543e-06	46.7229	pfam00856	SET	-	cl02566	SET domain; SET domains are protein lysine methyltransferase enzymes. SET domains appear to be protein-protein interaction domains. It has been demonstrated that SET domains mediate interactions with a family of proteins that display similarity with dual-specificity phosphatases (dsPTPases). A subset of SET domains have been called PR domains. These domains are divergent in sequence from other SET domains, but also appear to mediate protein-protein interaction. The SET domain consists of two regions known as SET-N and SET-C. SET-C forms an unusual and conserved knot-like structure of probably functional importance. Additionally to SET-N and SET-C, an insert region (SET-I) and flanking regions of high structural variability form part of the overall structure.
FGSG_00040	FGSG_00040T0 | FGSG_00040 | Fusarium graminearum PH-1 hypothetical protein (727 aa)	superfamily	321994	431	530	2.70543e-06	46.7229	cl02566	SET superfamily	-	-	SET domain; SET domains are protein lysine methyltransferase enzymes. SET domains appear to be protein-protein interaction domains. It has been demonstrated that SET domains mediate interactions with a family of proteins that display similarity with dual-specificity phosphatases (dsPTPases). A subset of SET domains have been called PR domains. These domains are divergent in sequence from other SET domains, but also appear to mediate protein-protein interaction. The SET domain consists of two regions known as SET-N and SET-C. SET-C forms an unusual and conserved knot-like structure of probably functional importance. Additionally to SET-N and SET-C, an insert region (SET-I) and flanking regions of high structural variability form part of the overall structure.
FGSG_00040	FGSG_00040T0 | FGSG_00040 | Fusarium graminearum PH-1 hypothetical protein (727 aa)	non-specific	215568	188	344	3.16189e-06	49.7853	PLN03088	PLN03088	C	cl26005	SGT1, suppressor of G2 allele of SKP1; Provisional
FGSG_00040	FGSG_00040T0 | FGSG_00040 | Fusarium graminearum PH-1 hypothetical protein (727 aa)	superfamily	330826	188	344	3.16189e-06	49.7853	cl26005	PLN03088 superfamily	C	-	SGT1, suppressor of G2 allele of SKP1; Provisional
FGSG_00040	FGSG_00040T0 | FGSG_00040 | Fusarium graminearum PH-1 hypothetical protein (727 aa)	specific	214614	491	530	1.68124e-05	44.6327	smart00317	SET	N	cl02566	SET (Su(var)3-9, Enhancer-of-zeste, Trithorax) domain; Putative methyl transferase, based on outlier plant homologues
FGSG_00040	FGSG_00040T0 | FGSG_00040 | Fusarium graminearum PH-1 hypothetical protein (727 aa)	specific	315765	260	290	0.000223138	38.5823	pfam13174	TPR_6	-	cl26250	Tetratricopeptide repeat; Tetratricopeptide repeat.
FGSG_00040	FGSG_00040T0 | FGSG_00040 | Fusarium graminearum PH-1 hypothetical protein (727 aa)	superfamily	331071	260	290	0.000223138	38.5823	cl26250	TPR_6 superfamily	-	-	Tetratricopeptide repeat; Tetratricopeptide repeat.
FGSG_00040	FGSG_00040T0 | FGSG_00040 | Fusarium graminearum PH-1 hypothetical protein (727 aa)	specific	223533	199	290	0.000422835	42.9109	COG0457	TPR	N	cl26002	Tetratricopeptide (TPR) repeat [General function prediction only]; FOG: TPR repeat [General function prediction only].
FGSG_00040	FGSG_00040T0 | FGSG_00040 | Fusarium graminearum PH-1 hypothetical protein (727 aa)	superfamily	330823	199	290	0.000422835	42.9109	cl26002	TPR_11 superfamily	N	-	TPR repeat; TPR repeat.
FGSG_00043	FGSG_00043T0 | FGSG_00043 | Fusarium graminearum PH-1 hypothetical protein (345 aa)	specific	223566	60	325	3.46332e-10	59.9985	COG0492	TrxB	-	cl26177	Thioredoxin reductase [Posttranslational modification, protein turnover, chaperones]; Thioredoxin reductase [Posttranslational modification, protein turnover, chaperones].
FGSG_00043	FGSG_00043T0 | FGSG_00043 | Fusarium graminearum PH-1 hypothetical protein (345 aa)	superfamily	330998	60	325	3.46332e-10	59.9985	cl26177	Pyr_redox_2 superfamily	-	-	Pyridine nucleotide-disulphide oxidoreductase; This family includes both class I and class II oxidoreductases and also NADH oxidases and peroxidases. This domain is actually a small NADH binding domain within a larger FAD binding domain.
FGSG_00043	FGSG_00043T0 | FGSG_00043 | Fusarium graminearum PH-1 hypothetical protein (345 aa)	non-specific	311792	82	315	1.26507e-08	55.4023	pfam07992	Pyr_redox_2	N	cl26177	Pyridine nucleotide-disulphide oxidoreductase; This family includes both class I and class II oxidoreductases and also NADH oxidases and peroxidases. This domain is actually a small NADH binding domain within a larger FAD binding domain.
FGSG_00043	FGSG_00043T0 | FGSG_00043 | Fusarium graminearum PH-1 hypothetical protein (345 aa)	non-specific	236967	283	325	3.54539e-05	45.1702	PRK11749	PRK11749	N	cl28234	dihydropyrimidine dehydrogenase subunit A; Provisional
FGSG_00043	FGSG_00043T0 | FGSG_00043 | Fusarium graminearum PH-1 hypothetical protein (345 aa)	superfamily	333054	283	325	3.54539e-05	45.1702	cl28234	GltD superfamily	N	-	NADPH-dependent glutamate synthase beta chain or related oxidoreductase [Amino acid transport and metabolism, General function prediction only]; NADPH-dependent glutamate synthase beta chain and related oxidoreductases [Amino acid transport and metabolism / General function prediction only].
FGSG_00043	FGSG_00043T0 | FGSG_00043 | Fusarium graminearum PH-1 hypothetical protein (345 aa)	non-specific	273944	106	326	0.001966	39.7131	TIGR02053	MerA	NC	cl26176	mercury(II) reductase; This model represents the mercuric reductase found in the mer operon for the detoxification of mercury compounds. MerA is a FAD-containing flavoprotein which reduces Hg(II) to Hg(0) utilizing NADPH. [Cellular processes, Detoxification]
FGSG_00043	FGSG_00043T0 | FGSG_00043 | Fusarium graminearum PH-1 hypothetical protein (345 aa)	superfamily	330997	106	326	0.001966	39.7131	cl26176	NirB superfamily	NC	-	NAD(P)H-nitrite reductase, large subunit [Energy production and conversion]; NAD(P)H-nitrite reductase [Energy production and conversion].
FGSG_00044	FGSG_00044T0 | FGSG_00044 | Fusarium graminearum PH-1 hypothetical protein (323 aa)	specific	223669	49	321	1.97205e-07	51.5523	COG0596	MhpC	-	cl26327	Pimeloyl-ACP methyl ester carboxylesterase [Coenzyme transport and metabolism, General function prediction only]; Predicted hydrolases or acyltransferases (alpha/beta hydrolase superfamily) [General function prediction only].
FGSG_00044	FGSG_00044T0 | FGSG_00044 | Fusarium graminearum PH-1 hypothetical protein (323 aa)	superfamily	331148	49	321	1.97205e-07	51.5523	cl26327	Abhydrolase_1 superfamily	-	-	alpha/beta hydrolase fold; This catalytic domain is found in a very wide range of enzymes.
FGSG_00044	FGSG_00044T0 | FGSG_00044 | Fusarium graminearum PH-1 hypothetical protein (323 aa)	non-specific	132100	42	140	7.6491e-05	43.3403	TIGR03056	bchO_mg_che_rel	C	cl26327	putative magnesium chelatase accessory protein; Members of this family belong to the alpha/beta fold family hydrolases (pfam00561). Members are found in bacterial genomes if and only if they encoded for anoxygenic photosynthetic systems similar to that of Rhodobacter capsulatus and other alpha-Proteobacteria. Members often are encoded in the same operon as subunits of the protoporphyrin IX magnesium chelatase, and were once designated BchO. No literature supports a role as an actual subunit of magnesium chelatase, but an accessory role is possible, as suggested by placement by its probable hydrolase activity. [Energy metabolism, Photosynthesis]
FGSG_00044	FGSG_00044T0 | FGSG_00044 | Fusarium graminearum PH-1 hypothetical protein (323 aa)	specific	315385	52	132	0.000407924	40.9332	pfam12697	Abhydrolase_6	C	cl26327	Alpha/beta hydrolase family; This family contains alpha/beta hydrolase enzymes of diverse specificity.
FGSG_00045	FGSG_00045T0 | FGSG_00045 | Fusarium graminearum PH-1 hypothetical protein (283 aa)	specific	223669	33	146	2.32517e-16	76.9755	COG0596	MhpC	C	cl26327	Pimeloyl-ACP methyl ester carboxylesterase [Coenzyme transport and metabolism, General function prediction only]; Predicted hydrolases or acyltransferases (alpha/beta hydrolase superfamily) [General function prediction only].
FGSG_00045	FGSG_00045T0 | FGSG_00045 | Fusarium graminearum PH-1 hypothetical protein (283 aa)	superfamily	331148	33	146	2.32517e-16	76.9755	cl26327	Abhydrolase_1 superfamily	C	-	alpha/beta hydrolase fold; This catalytic domain is found in a very wide range of enzymes.
FGSG_00045	FGSG_00045T0 | FGSG_00045 | Fusarium graminearum PH-1 hypothetical protein (283 aa)	non-specific	274729	44	143	1.26141e-14	71.4779	TIGR03695	menH_SHCHC	C	cl26327	2-succinyl-6-hydroxy-2,4-cyclohexadiene-1-carboxylate synthase; This protein catalyzes the formation of SHCHC, or (1 R,6 R)-2-succinyl-6-hydroxy-2,4-cyclohexadiene-1-carboxylate, by elmination of pyruvate from 2-succinyl-5-enolpyruvyl-6-hydroxy-3-cyclohexene-1-carboxylate (SEPHCHC). Note that SHCHC synthase activity previously was attributed to MenD, which in fact is SEPHCHC synthase. [Biosynthesis of cofactors, prosthetic groups, and carriers, Menaquinone and ubiquinone]
FGSG_00045	FGSG_00045T0 | FGSG_00045 | Fusarium graminearum PH-1 hypothetical protein (283 aa)	non-specific	184875	32	139	1.57454e-13	69.5876	PRK14875	PRK14875	NC	cl26327	acetoin dehydrogenase E2 subunit dihydrolipoyllysine-residue acetyltransferase; Provisional
FGSG_00045	FGSG_00045T0 | FGSG_00045 | Fusarium graminearum PH-1 hypothetical protein (283 aa)	non-specific	306935	47	187	8.18569e-13	66.3697	pfam00561	Abhydrolase_1	C	cl26327	alpha/beta hydrolase fold; This catalytic domain is found in a very wide range of enzymes.
FGSG_00046	FGSG_00046T0 | FGSG_00046 | Fusarium graminearum PH-1 hypothetical protein (1446 aa)	non-specific	188098	186	1429	1.08108e-136	458.256	TIGR00957	MRP_assoc_pro	-	cl26602	multi drug resistance-associated protein (MRP); This model describes multi drug resistance-associated protein (MRP) in eukaryotes. The multidrug resistance-associated protein is an integral membrane protein that causes multidrug resistance when overexpressed in mammalian cells. It belongs to ABC transporter superfamily. The protein topology and function was experimentally demonstrated by epitope tagging and immunofluorescence. Insertion of tags in the critical regions associated with drug efflux, abrogated its function. The C-terminal domain seem to highly conserved. [Transport and binding proteins, Other]
FGSG_00046	FGSG_00046T0 | FGSG_00046 | Fusarium graminearum PH-1 hypothetical protein (1446 aa)	superfamily	331423	186	1429	1.08108e-136	458.256	cl26602	SunT superfamily	-	-	ABC-type bacteriocin/lantibiotic exporters, contain an N-terminal double-glycine peptidase domain [Defense mechanisms]; ABC-type bacteriocin/lantibiotic exporters, contain an N-terminal double-glycine peptidase domain [Defense mechanisms].
FGSG_00046	FGSG_00046T0 | FGSG_00046 | Fusarium graminearum PH-1 hypothetical protein (1446 aa)	non-specific	215640	139	1436	2.10192e-124	423.233	PLN03232	PLN03232	-	cl26602	ABC transporter C family member; Provisional
FGSG_00046	FGSG_00046T0 | FGSG_00046 | Fusarium graminearum PH-1 hypothetical protein (1446 aa)	specific	213211	1208	1425	3.78507e-91	294.016	cd03244	ABCC_MRP_domain2	-	cl25403	ATP-binding cassette domain 2 of multidrug resistance-associated protein; The ABC subfamily C is also known as MRP (multidrug resistance-associated protein). Some of the MRP members have five additional transmembrane segments in their N-terminus, but the function of these additional membrane-spanning domains is not clear. The MRP was found in the multidrug-resistance lung cancer cell in which p-glycoprotein was not overexpressed. MRP exports glutathione by drug stimulation, as well as, certain substrates in conjugated forms with anions, such as glutathione, glucuronate, and sulfate.
FGSG_00046	FGSG_00046T0 | FGSG_00046 | Fusarium graminearum PH-1 hypothetical protein (1446 aa)	superfamily	330224	1208	1425	3.78507e-91	294.016	cl25403	ABC_ATPase superfamily	-	-	ATP-binding cassette transporter nucleotide-binding domain; ABC transporters are a large family of proteins involved in the transport of a wide variety of different compounds, like sugars, ions, peptides, and more complex organic molecules. The nucleotide-binding domain shows the highest similarity between all members of the family. ABC transporters are a subset of nucleotide hydrolases that contain a signature motif, Q-loop, and H-loop/switch region, in addition to, the Walker A motif/P-loop and Walker B motif commonly found in a number of ATP- and GTP-binding and hydrolyzing proteins.
FGSG_00046	FGSG_00046T0 | FGSG_00046 | Fusarium graminearum PH-1 hypothetical protein (1446 aa)	specific	224055	906	1443	4.87374e-76	263.906	COG1132	MdlB	-	cl26602	ABC-type multidrug transport system, ATPase and permease component [Defense mechanisms]; ABC-type multidrug transport system, ATPase and permease components [Defense mechanisms].
FGSG_00046	FGSG_00046T0 | FGSG_00046 | Fusarium graminearum PH-1 hypothetical protein (1446 aa)	specific	306511	1227	1369	2.16475e-25	103.114	pfam00005	ABC_tran	-	cl21455	ABC transporter; ABC transporters for a large family of proteins responsible for translocation of a variety of compounds across biological membranes. ABC transporters are the largest family of proteins in many completely sequenced bacteria. ABC transporters are composed of two copies of this domain and two copies of a transmembrane domain pfam00664. These four domains may belong to a single polypeptide as in CFTR, or belong in different polypeptide chains.
FGSG_00046	FGSG_00046T0 | FGSG_00046 | Fusarium graminearum PH-1 hypothetical protein (1446 aa)	superfamily	328724	1227	1369	2.16475e-25	103.114	cl21455	P-loop_NTPase superfamily	-	-	P-loop containing Nucleoside Triphosphate Hydrolases; Members of the P-loop NTPase domain superfamily are characterized by a conserved nucleotide phosphate-binding motif, also referred to as the Walker A motif (GxxxxGK[S/T], where x is any residue), and the Walker B motif (hhhh[D/E], where h is a hydrophobic residue). The Walker A and B motifs bind the beta-gamma phosphate moiety of the bound nucleotide (typically ATP or GTP) and the Mg2+ cation, respectively. The P-loop NTPases are involved in diverse cellular functions, and they can be divided into two major structural classes: the KG (kinase-GTPase) class which includes Ras-like GTPases and its circularly permutated YlqF-like; and the ASCE (additional strand catalytic E) class which includes ATPase Binding Cassette (ABC), DExD/H-like helicases, 4Fe-4S iron sulfur cluster binding proteins of NifH family, RecA-like F1-ATPases, and ATPases Associated with a wide variety of Activities (AAA). Also included are a diverse set of nucleotide/nucleoside kinase families.
FGSG_00046	FGSG_00046T0 | FGSG_00046 | Fusarium graminearum PH-1 hypothetical protein (1446 aa)	specific	214640	1236	1415	2.33528e-06	48.5237	smart00382	AAA	-	cl28181	ATPases associated with a variety of cellular activities; AAA - ATPases associated with a variety of cellular activities. This profile/alignment only detects a fraction of this vast family. The poorly conserved N-terminal helix is missing from the alignment.
FGSG_00046	FGSG_00046T0 | FGSG_00046 | Fusarium graminearum PH-1 hypothetical protein (1446 aa)	superfamily	333001	1236	1415	2.33528e-06	48.5237	cl28181	AAA superfamily	-	-	ATPases associated with a variety of cellular activities; AAA - ATPases associated with a variety of cellular activities. This profile/alignment only detects a fraction of this vast family. The poorly conserved N-terminal helix is missing from the alignment.
FGSG_00047	FGSG_00047T0 | FGSG_00047 | Fusarium graminearum PH-1 hypothetical protein (402 aa)	non-specific	225856	21	143	0.00112741	40.1164	COG3319	EntF	C	cl21494	Thioesterase domain of type I polyketide synthase or non-ribosomal peptide synthetase [Secondary metabolites biosynthesis, transport and catabolism]; Thioesterase domains of type I polyketide synthases or non-ribosomal peptide synthetases [Secondary metabolites biosynthesis, transport, and catabolism].
FGSG_00047	FGSG_00047T0 | FGSG_00047 | Fusarium graminearum PH-1 hypothetical protein (402 aa)	superfamily	328752	21	143	0.00112741	40.1164	cl21494	Abhydrolase superfamily	C	-	alpha/beta hydrolases; A functionally diverse superfamily containing proteases, lipases, peroxidases, esterases, epoxide hydrolases and dehalogenases. The catalytic apparatus typically involves three residues (catalytic triad): a serine, a glutamate or aspartate and a histidine, and often the mechanism involves a nucleophilic attack on a carbonyl carbon atom.
FGSG_00048	FGSG_00048T0 | FGSG_00048 | Fusarium graminearum PH-1 hypothetical protein (382 aa)	specific	226022	6	348	5.7927e-61	199.129	COG3491	PcbC	-	cl26046	Isopenicillin N synthase and related dioxygenases [Secondary metabolites biosynthesis, transport and catabolism]; Isopenicillin N synthase and related dioxygenases [General function prediction only].
FGSG_00048	FGSG_00048T0 | FGSG_00048 | Fusarium graminearum PH-1 hypothetical protein (382 aa)	superfamily	330867	6	348	5.7927e-61	199.129	cl26046	PcbC superfamily	-	-	Isopenicillin N synthase and related dioxygenases [Secondary metabolites biosynthesis, transport and catabolism]; Isopenicillin N synthase and related dioxygenases [General function prediction only].
FGSG_00048	FGSG_00048T0 | FGSG_00048 | Fusarium graminearum PH-1 hypothetical protein (382 aa)	non-specific	215267	1	288	2.9117e-39	142.571	PLN02485	PLN02485	-	cl26046	oxidoreductase
FGSG_00048	FGSG_00048T0 | FGSG_00048 | Fusarium graminearum PH-1 hypothetical protein (382 aa)	specific	316722	8	129	5.98855e-29	108.496	pfam14226	DIOX_N	-	cl21672	non-haem dioxygenase in morphine synthesis N-terminal; This is the highly conserved N-terminal region of proteins with 2-oxoglutarate/Fe(II)-dependent dioxygenase activity.
FGSG_00048	FGSG_00048T0 | FGSG_00048 | Fusarium graminearum PH-1 hypothetical protein (382 aa)	superfamily	328844	8	129	5.98855e-29	108.496	cl21672	DIOX_N superfamily	-	-	non-haem dioxygenase in morphine synthesis N-terminal; This is the highly conserved N-terminal region of proteins with 2-oxoglutarate/Fe(II)-dependent dioxygenase activity.
FGSG_00049	FGSG_00049T0 | FGSG_00049 | Fusarium graminearum PH-1 hypothetical protein (383 aa)	non-specific	237363	11	343	5.82975e-81	251.606	PRK13357	PRK13357	-	cl25388	branched-chain amino acid aminotransferase; Provisional
FGSG_00049	FGSG_00049T0 | FGSG_00049 | Fusarium graminearum PH-1 hypothetical protein (383 aa)	superfamily	330209	11	343	5.82975e-81	251.606	cl25388	PRK13357 superfamily	-	-	branched-chain amino acid aminotransferase; Provisional
FGSG_00049	FGSG_00049T0 | FGSG_00049 | Fusarium graminearum PH-1 hypothetical protein (383 aa)	non-specific	238798	50	327	4.48038e-77	239.02	cd01557	BCAT_beta_family	-	cl00224	BCAT_beta_family: Branched-chain aminotransferase catalyses the transamination of the branched-chain amino acids leusine, isoleucine and valine to their respective alpha-keto acids, alpha-ketoisocaproate, alpha-keto-beta-methylvalerate and alpha-ketoisovalerate. The enzyme requires pyridoxal 5'-phosphate (PLP) as a cofactor to catalyze the reaction. It has been found that mammals have two foms of the enzyme - mitochondrial and cytosolic forms while bacteria contain only one form of the enzyme. The mitochondrial form plays a significant role in skeletal muscle glutamine and alanine synthesis and in interorgan nitrogen metabolism.Members of this subgroup are widely distributed in all three forms of life.
FGSG_00049	FGSG_00049T0 | FGSG_00049 | Fusarium graminearum PH-1 hypothetical protein (383 aa)	superfamily	320834	50	327	4.48038e-77	239.02	cl00224	PLPDE_IV superfamily	-	-	PyridoxaL 5'-Phosphate Dependent Enzymes class IV (PLPDE_IV). This D-amino acid superfamily, one of five classes of PLPDE, consists of branched-chain amino acid aminotransferases (BCAT), D-amino acid transferases (DAAT), and 4-amino-4-deoxychorismate lyases (ADCL). BCAT catalyzes the reversible transamination reaction between the L-branched-chain amino and alpha-keto acids. DAAT catalyzes the synthesis of D-glutamic acid and D-alanine, and ADCL converts 4-amino-4-deoxychorismate to p-aminobenzoate and pyruvate. Except for a few enzymes, i. e., Escherichia coli and Salmonella BCATs, which are homohexamers arranged as a double trimer, the class IV PLPDEs are homodimers. Homodimer formation is required for catalytic activity.
FGSG_00049	FGSG_00049T0 | FGSG_00049 | Fusarium graminearum PH-1 hypothetical protein (383 aa)	non-specific	233278	38	338	3.02176e-63	204.606	TIGR01123	ilvE_II	-	cl00224	branched-chain amino acid aminotransferase, group II; Among the class IV aminotransferases are two phylogenetically separable groups of branched-chain amino acid aminotransferase (IlvE). The last common ancestor of the two lineages appears also to have given rise to a family of D-amino acid aminotransferases (DAAT). This model represents the IlvE family less similar to the DAAT family. [Amino acid biosynthesis, Pyruvate family]
FGSG_00049	FGSG_00049T0 | FGSG_00049 | Fusarium graminearum PH-1 hypothetical protein (383 aa)	specific	223193	38	295	3.41602e-43	151.391	COG0115	IlvE	-	cl00224	Branched-chain amino acid aminotransferase/4-amino-4-deoxychorismate lyase [Amino acid transport and metabolism, Coenzyme transport and metabolism]; Branched-chain amino acid aminotransferase/4-amino-4-deoxychorismate lyase [Amino acid transport and metabolism / Coenzyme metabolism].
FGSG_00049	FGSG_00049T0 | FGSG_00049 | Fusarium graminearum PH-1 hypothetical protein (383 aa)	non-specific	307281	70	295	1.70013e-25	102.428	pfam01063	Aminotran_4	-	cl00224	Amino-transferase class IV; The D-amino acid transferases (D-AAT) are required by bacteria to catalyze the synthesis of D-glutamic acid and D-alanine, which are essential constituents of bacterial cell wall and are the building block for other D-amino acids. Despite the difference in the structure of the substrates, D-AATs and L-ATTs have strong similarity.
FGSG_00050	FGSG_00050T0 | FGSG_00050 | Fusarium graminearum PH-1 hypothetical protein (319 aa)	specific	223730	40	284	1.00895e-21	93.0759	COG0657	Aes	-	cl27028	Acetyl esterase/lipase [Lipid transport and metabolism]; Esterase/lipase [Lipid metabolism].
FGSG_00050	FGSG_00050T0 | FGSG_00050 | Fusarium graminearum PH-1 hypothetical protein (319 aa)	superfamily	223730	40	284	1.00895e-21	93.0759	cl27028	Aes superfamily	-	-	Acetyl esterase/lipase [Lipid transport and metabolism]; Esterase/lipase [Lipid metabolism].
FGSG_00050	FGSG_00050T0 | FGSG_00050 | Fusarium graminearum PH-1 hypothetical protein (319 aa)	non-specific	311692	88	287	3.23886e-10	58.7479	pfam07859	Abhydrolase_3	-	cl21494	alpha/beta hydrolase fold; This catalytic domain is found in a very wide range of enzymes.
FGSG_00050	FGSG_00050T0 | FGSG_00050 | Fusarium graminearum PH-1 hypothetical protein (319 aa)	superfamily	328752	88	287	3.23886e-10	58.7479	cl21494	Abhydrolase superfamily	-	-	alpha/beta hydrolases; A functionally diverse superfamily containing proteases, lipases, peroxidases, esterases, epoxide hydrolases and dehalogenases. The catalytic apparatus typically involves three residues (catalytic triad): a serine, a glutamate or aspartate and a histidine, and often the mechanism involves a nucleophilic attack on a carbonyl carbon atom.
FGSG_00050	FGSG_00050T0 | FGSG_00050 | Fusarium graminearum PH-1 hypothetical protein (319 aa)	non-specific	236660	74	171	6.04949e-06	47.0206	PRK10162	PRK10162	NC	cl21494	acetyl esterase; Provisional
FGSG_00050	FGSG_00050T0 | FGSG_00050 | Fusarium graminearum PH-1 hypothetical protein (319 aa)	non-specific	238363	81	200	3.92159e-05	44.1563	cd00707	Pancreat_lipase_like	C	cl28884	Pancreatic lipase-like enzymes. Lipases are esterases that can hydrolyze long-chain acyl-triglycerides into di- and monoglycerides, glycerol, and free fatty acids at a water/lipid interface. A typical feature of lipases is "interfacial activation," the process of becoming active at the lipid/water interface, although several examples of lipases have been identified that do not undergo interfacial activation . The active site of a lipase contains a catalytic triad consisting of Ser - His - Asp/Glu, but unlike most serine proteases, the active site is buried inside the structure. A "lid" or "flap" covers the active site, making it inaccessible to solvent and substrates. The lid opens during the process of interfacial activation, allowing the lipid substrate access to the active site.
FGSG_00050	FGSG_00050T0 | FGSG_00050 | Fusarium graminearum PH-1 hypothetical protein (319 aa)	superfamily	333704	81	200	3.92159e-05	44.1563	cl28884	Lipase superfamily	C	-	Lipase. Lipases are esterases that can hydrolyze long-chain acyl-triglycerides into di- and monoglycerides, glycerol, and free fatty acids at a water/lipid interface. A typical feature of lipases is "interfacial activation", the process of becoming active at the lipid/water interface, although several examples of lipases have been identified that do not undergo interfacial activation . The active site of a lipase contains a catalytic triad consisting of Ser - His - Asp/Glu, but unlike most serine proteases, the active site is buried inside the structure. A "lid" or "flap" covers the active site, making it inaccessible to solvent and substrates. The lid opens during the process of interfacial activation, allowing the lipid substrate access to the active site.
FGSG_00051	FGSG_00051T0 | FGSG_00051 | Fusarium graminearum PH-1 hypothetical protein (326 aa)	specific	143588	14	315	7.51425e-151	424.978	cd07564	nitrilases_CHs	-	cl11424	Nitrilases, cyanide hydratase (CH)s, and similar proteins (class 1 nitrilases); Nitrilases (nitrile aminohydrolases, EC:3.5.5.1) hydrolyze nitriles (RCN) to ammonia and the corresponding carboxylic acid. Most nitrilases prefer aromatic nitriles, some prefer arylacetonitriles and others aliphatic nitriles. This group includes the nitrilase cyanide dihydratase (CDH), which hydrolyzes inorganic cyanide (HCN) to produce formate. It also includes cyanide hydratase (CH), which hydrolyzes HCN to formamide. This group includes four Arabidopsis thaliana nitrilases (Ath)NIT1-4. AthNIT1-3 have a strong substrate preference for phenylpropionitrile (PPN) and other nitriles which may originate from the breakdown of glucosinolates. The product of PPN hydrolysis, phenylacetic acid has auxin activity. AthNIT1-3 can also convert indoacetonitrile to indole-3-acetic acid (IAA, auxin), but with a lower affinity and velocity. From their expression patterns, it has been speculated that NIT3 may produce IAA during the early stages of germination, and that NIT3 may produce IAA during embryo development and maturation. AthNIT4 has a strong substrate specificity for the nitrile, beta-cyano-L-alanine (Ala(CN)), an intermediate of cyanide detoxification. AthNIT4 has both a nitrilase activity and a nitrile hydratase (NHase) activity, which generate aspartic acid and asparagine respectively from Ala(CN). NHase catalyzes the hydration of nitriles to their corresponding amides. This subgroup belongs to a larger nitrilase superfamily comprised of belong to a larger nitrilase superfamily comprised of nitrile- or amide-hydrolyzing enzymes and amide-condensing enzymes, which depend on a Glu-Lys-Cys catalytic triad. This superfamily has been classified in the literature based on global and structure based sequence analysis into thirteen different enzyme classes (referred to as 1-13), this subgroup corresponds to class 1.
FGSG_00051	FGSG_00051T0 | FGSG_00051 | Fusarium graminearum PH-1 hypothetical protein (326 aa)	superfamily	325025	14	315	7.51425e-151	424.978	cl11424	nitrilase superfamily	-	-	Nitrilase superfamily, including nitrile- or amide-hydrolyzing enzymes and amide-condensing enzymes; This superfamily (also known as the C-N hydrolase superfamily) contains hydrolases that break carbon-nitrogen bonds; it includes nitrilases, cyanide dihydratases, aliphatic amidases, N-terminal amidases, beta-ureidopropionases, biotinidases, pantotheinase, N-carbamyl-D-amino acid amidohydrolases, the glutaminase domain of glutamine-dependent NAD+ synthetase, apolipoprotein N-acyltransferases, and N-carbamoylputrescine amidohydrolases, among others. These enzymes depend on a Glu-Lys-Cys catalytic triad, and work through a thiol acylenzyme intermediate. Members of this superfamily generally form homomeric complexes, the basic building block of which is a homodimer. These oligomers include dimers, tetramers, hexamers, octamers, tetradecamers, octadecamers, as well as variable length helical arrangements and homo-oligomeric spirals. These proteins have roles in vitamin and co-enzyme metabolism, in detoxifying small molecules, in the synthesis of signaling molecules, and in the post-translational modification of proteins. They are used industrially, as biocatalysts in the fine chemical and pharmaceutical industry, in cyanide remediation, and in the treatment of toxic effluent. This superfamily has been classified previously in the literature, based on global and structure-based sequence analysis, into thirteen different enzyme classes (referred to as 1-13). This hierarchy includes those thirteen classes and a few additional subfamilies. A putative distant relative, the plasmid-borne TraB family, has not been included in the hierarchy.
FGSG_00051	FGSG_00051T0 | FGSG_00051 | Fusarium graminearum PH-1 hypothetical protein (326 aa)	non-specific	188563	14	315	2.45769e-65	207.665	TIGR04048	nitrile_sll0784	-	cl11424	putative nitrilase, sll0784 family; This family represents a subfamily of a C-N bond-cleaving hydrolases (see pfam00795). Members occur as part of a cluster of genes in a probable biosynthetic cluster that contains a radical SAM protein, an N-acetyltransferase, a flavoprotein, several proteins of unknown function, and usually a glycosyltransferase. Members are closely related to a characterized aliphatic nitrilase from Rhodopseudomonas rhodochrous J1, for which an active site Cys was found at position 165. [Unknown function, Enzymes of unknown specificity]
FGSG_00051	FGSG_00051T0 | FGSG_00051 | Fusarium graminearum PH-1 hypothetical protein (326 aa)	specific	307098	15	290	2.79902e-51	170.222	pfam00795	CN_hydrolase	-	cl11424	Carbon-nitrogen hydrolase; This family contains hydrolases that break carbon-nitrogen bonds. The family includes: Nitrilase EC:3.5.5.1, Aliphatic amidase EC:3.5.1.4, Biotidinase EC:3.5.1.12, Beta-ureidopropionase EC:3.5.1.6. Nitrilase-related proteins generally have a conserved E-K-C catalytic triad, and are multimeric alpha-beta-beta-alpha sandwich proteins.
FGSG_00051	FGSG_00051T0 | FGSG_00051 | Fusarium graminearum PH-1 hypothetical protein (326 aa)	specific	223465	14	307	2.91308e-40	141.851	COG0388	YafV	-	cl11424	Predicted amidohydrolase [General function prediction only]; Predicted amidohydrolase [General function prediction only].
FGSG_00051	FGSG_00051T0 | FGSG_00051 | Fusarium graminearum PH-1 hypothetical protein (326 aa)	non-specific	178120	14	322	6.55634e-39	140.282	PLN02504	PLN02504	-	cl11424	nitrilase
FGSG_00052	FGSG_00052T0 | FGSG_00052 | Fusarium graminearum PH-1 hypothetical protein (333 aa)	specific	213391	105	327	3.16575e-16	78.6404	cd12148	fungal_TF_MHR	C	cl23766	fungal transcription factor regulatory middle homology region; This domain is present in the large family of fungal zinc cluster transcription factors that contain an N-terminal GAL4-like C6 zinc binuclear cluster DNA-binding domain. Examples of members of this large fungal group are the following Saccharomyces cerevisiae transcription factors, GAL4, STB5, DAL81, CAT8, RDR1, HAL9, PUT3, PPR1, ASG1, RSF2, PIP2, as well as the C-terminal domain of the Cep3, a subunit of the yeast centromere-binding factor 3. It has been suggested that this region plays a regulatory role.
FGSG_00052	FGSG_00052T0 | FGSG_00052 | Fusarium graminearum PH-1 hypothetical protein (333 aa)	superfamily	329063	105	327	3.16575e-16	78.6404	cl23766	fungal_TF_MHR superfamily	C	-	fungal transcription factor regulatory middle homology region; This domain is present in the large family of fungal zinc cluster transcription factors that contain an N-terminal GAL4-like C6 zinc binuclear cluster DNA-binding domain. Examples of members of this large fungal group are the following Saccharomyces cerevisiae transcription factors, GAL4, STB5, DAL81, CAT8, RDR1, HAL9, PUT3, PPR1, ASG1, RSF2, PIP2, as well as the C-terminal domain of the Cep3, a subunit of the yeast centromere-binding factor 3. It has been suggested that this region plays a regulatory role.
FGSG_00052	FGSG_00052T0 | FGSG_00052 | Fusarium graminearum PH-1 hypothetical protein (333 aa)	specific	309277	107	321	5.29527e-12	64.8136	pfam04082	Fungal_trans	-	cl23766	Fungal specific transcription factor domain; Fungal specific transcription factor domain.
FGSG_00052	FGSG_00052T0 | FGSG_00052 | Fusarium graminearum PH-1 hypothetical protein (333 aa)	specific	201056	8	39	1.2068e-10	55.7669	pfam00172	Zn_clus	-	cl00068	Fungal Zn(2)-Cys(6) binuclear cluster domain; Fungal Zn(2)-Cys(6) binuclear cluster domain.
FGSG_00052	FGSG_00052T0 | FGSG_00052 | Fusarium graminearum PH-1 hypothetical protein (333 aa)	superfamily	260169	8	39	1.2068e-10	55.7669	cl00068	GAL4 superfamily	-	-	GAL4-like Zn2Cys6 binuclear cluster DNA-binding domain; found in transcription regulators like GAL4. Domain consists of two helices organized around a Zn(2)Cys(6 )motif; Binds to sequences containing 2 DNA half sites comprised of 3-5 C/G combinations
FGSG_00052	FGSG_00052T0 | FGSG_00052 | Fusarium graminearum PH-1 hypothetical protein (333 aa)	specific	214501	8	43	5.03499e-10	53.903	smart00066	GAL4	-	cl00068	GAL4-like Zn(II)2Cys6 (or C6 zinc) binuclear cluster DNA-binding domain; Gal4 is a positive regulator for the gene expression of the galactose- induced genes of S. cerevisiae. Is present only in fungi.
FGSG_00052	FGSG_00052T0 | FGSG_00052 | Fusarium graminearum PH-1 hypothetical protein (333 aa)	specific	238023	8	39	1.19583e-09	52.6657	cd00067	GAL4	-	cl00068	GAL4-like Zn2Cys6 binuclear cluster DNA-binding domain; found in transcription regulators like GAL4. Domain consists of two helices organized around a Zn(2)Cys(6 )motif; Binds to sequences containing 2 DNA half sites comprised of 3-5 C/G combinations
FGSG_00052	FGSG_00052T0 | FGSG_00052 | Fusarium graminearum PH-1 hypothetical protein (333 aa)	specific	214903	181	282	9.85761e-06	43.2117	smart00906	Fungal_trans	-	cl23766	Fungal specific transcription factor domain; This domain is found in a number of fungal transcription factors including transcriptional activator xlnR, yeast regulatory protein GAL4, and other transcription proteins regulating a variety of cellular and metabolic processes.
FGSG_00053	FGSG_00053T0 | FGSG_00053 | Fusarium graminearum PH-1 aryl-alcohol dehydrogenase (382 aa)	specific	223739	16	341	2.6318e-95	286.916	COG0667	Tas	-	cl00470	Predicted oxidoreductase (related to aryl-alcohol dehydrogenase) [General function prediction only]; Predicted oxidoreductases (related to aryl-alcohol dehydrogenases) [Energy production and conversion].
FGSG_00053	FGSG_00053T0 | FGSG_00053 | Fusarium graminearum PH-1 aryl-alcohol dehydrogenase (382 aa)	superfamily	320990	16	341	2.6318e-95	286.916	cl00470	Aldo_ket_red superfamily	-	-	Aldo-keto reductases (AKRs) are a superfamily of soluble NAD(P)(H) oxidoreductases whose chief purpose is to reduce aldehydes and ketones to primary and secondary alcohols. AKRs are present in all phyla and are of importance to both health and industrial applications. Members have very distinct functions and include the prokaryotic 2,5-diketo-D-gluconic acid reductases and beta-keto ester reductases, the eukaryotic aldose reductases, aldehyde reductases, hydroxysteroid dehydrogenases, steroid 5beta-reductases, potassium channel beta-subunits and aflatoxin aldehyde reductases, among others.
FGSG_00053	FGSG_00053T0 | FGSG_00053 | Fusarium graminearum PH-1 aryl-alcohol dehydrogenase (382 aa)	specific	119408	17	334	2.9104e-84	257.488	cd06660	Aldo_ket_red	-	cl00470	Aldo-keto reductases (AKRs) are a superfamily of soluble NAD(P)(H) oxidoreductases whose chief purpose is to reduce aldehydes and ketones to primary and secondary alcohols. AKRs are present in all phyla and are of importance to both health and industrial applications. Members have very distinct functions and include the prokaryotic 2,5-diketo-D-gluconic acid reductases and beta-keto ester reductases, the eukaryotic aldose reductases, aldehyde reductases, hydroxysteroid dehydrogenases, steroid 5beta-reductases, potassium channel beta-subunits and aflatoxin aldehyde reductases, among others.
FGSG_00053	FGSG_00053T0 | FGSG_00053 | Fusarium graminearum PH-1 aryl-alcohol dehydrogenase (382 aa)	specific	278668	31	334	9.3407e-82	251.463	pfam00248	Aldo_ket_red	-	cl00470	Aldo/keto reductase family; This family includes a number of K+ ion channel beta chain regulatory domains - these are reported to have oxidoreductase activity.
FGSG_00053	FGSG_00053T0 | FGSG_00053 | Fusarium graminearum PH-1 aryl-alcohol dehydrogenase (382 aa)	non-specific	236727	28	334	7.45243e-30	117.262	PRK10625	tas	-	cl00470	putative aldo-keto reductase; Provisional
FGSG_00053	FGSG_00053T0 | FGSG_00053 | Fusarium graminearum PH-1 aryl-alcohol dehydrogenase (382 aa)	non-specific	213602	17	334	1.95107e-15	76.1257	TIGR01293	Kv_beta	-	cl00470	voltage-dependent potassium channel beta subunit, animal; This model describes the conserved core region of the beta subunit of voltage-gated potassium (Kv) channels in animals. Amino-terminal regions differ substantially, in part by alternative splicing, and are not included in the model. Four beta subunits form a complex with four alpha subunit cytoplasmic (T1) regions, and the structure of the complex is solved. The beta subunit belongs to a family of NAD(P)H-dependent aldo-keto reductases, binds NADPH, and couples voltage-gated channel activity to the redox potential of the cell. Plant beta subunits and their closely related bacterial homologs (in Deinococcus radiudurans, Xylella fastidiosa, etc.) appear more closely related to each other than to animal forms. However, the bacterial species lack convincing counterparts the Kv alpha subunit and the Kv beta homolog may serve as an enzyme. Cutoffs are set for this model such that yeast and plant forms and bacterial close homologs score between trusted and noise cutoffs.
FGSG_00054	FGSG_00054T0 | FGSG_00054 | Fusarium graminearum PH-1 hypothetical protein (310 aa)	specific	187632	7	275	5.25635e-72	222.491	cd05374	17beta-HSD-like_SDR_c	-	cl25409	17beta hydroxysteroid dehydrogenase-like, classical (c) SDRs; 17beta-hydroxysteroid dehydrogenases are a group of isozymes that catalyze activation and inactivation of estrogen and androgens. SDRs are a functionally diverse family of oxidoreductases that have a single domain with a structurally conserved Rossmann fold (alpha/beta folding pattern with a central beta-sheet), an NAD(P)(H)-binding region, and a structurally diverse C-terminal region. Classical SDRs are typically about 250 residues long, while extended SDRs are approximately 350 residues. Sequence identity between different SDR enzymes are typically in the 15-30% range, but the enzymes share the Rossmann fold NAD-binding motif and characteristic NAD-binding and catalytic sequence patterns. These enzymes catalyze a wide range of activities including the metabolism of steroids, cofactors, carbohydrates, lipids, aromatic compounds, and amino acids, and act in redox sensing. Classical SDRs have an TGXXX[AG]XG cofactor binding motif and a YXXXK active site motif, with the Tyr residue of the active site motif serving as a critical catalytic residue (Tyr-151, human 15-hydroxyprostaglandin dehydrogenase (15-PGDH) numbering). In addition to the Tyr and Lys, there is often an upstream Ser (Ser-138, 15-PGDH numbering) and/or an Asn (Asn-107, 15-PGDH numbering) contributing to the active site; while substrate binding is in the C-terminal region, which determines specificity. The standard reaction mechanism is a 4-pro-S hydride transfer and proton relay involving the conserved Tyr and Lys, a water molecule stabilized by Asn, and nicotinamide. Extended SDRs have additional elements in the C-terminal region, and typically have a TGXXGXXG cofactor binding motif. Complex (multidomain) SDRs such as ketoreductase domains of fatty acid synthase have a GGXGXXG NAD(P)-binding motif and an altered active site motif (YXXXN). Fungal type ketoacyl reductases have a TGXXXGX(1-2)G NAD(P)-binding motif. Some atypical SDRs have lost catalytic activity and/or have an unusual NAD(P)-binding motif and missing or unusual active site residues. Reactions catalyzed within the SDR family include isomerization, decarboxylation, epimerization, C=N bond reduction, dehydratase activity, dehalogenation, Enoyl-CoA reduction, and carbonyl-alcohol oxidoreduction.
FGSG_00054	FGSG_00054T0 | FGSG_00054 | Fusarium graminearum PH-1 hypothetical protein (310 aa)	superfamily	330230	7	275	5.25635e-72	222.491	cl25409	SDR superfamily	-	-	Short-chain dehydrogenases/reductases (SDR); SDRs are a functionally diverse family of oxidoreductases that have a single domain with a structurally conserved Rossmann fold (alpha/beta folding pattern with a central beta-sheet), an NAD(P)(H)-binding region, and a structurally diverse C-terminal region. Classical SDRs are typically about 250 residues long, while extended SDRs are approximately 350 residues. Sequence identity between different SDR enzymes are typically in the 15-30% range, but the enzymes share the Rossmann fold NAD-binding motif and characteristic NAD-binding and catalytic sequence patterns. These enzymes catalyze a wide range of activities including the metabolism of steroids, cofactors, carbohydrates, lipids, aromatic compounds, and amino acids, and act in redox sensing. Classical SDRs have an TGXXX[AG]XG cofactor binding motif and a YXXXK active site motif, with the Tyr residue of the active site motif serving as a critical catalytic residue (Tyr-151, human prostaglandin dehydrogenase (PGDH) numbering). In addition to the Tyr and Lys, there is often an upstream Ser (Ser-138, PGDH numbering) and/or an Asn (Asn-107, PGDH numbering) contributing to the active site; while substrate binding is in the C-terminal region, which determines specificity. The standard reaction mechanism is a 4-pro-S hydride transfer and proton relay involving the conserved Tyr and Lys, a water molecule stabilized by Asn, and nicotinamide. Extended SDRs have additional elements in the C-terminal region, and typically have a TGXXGXXG cofactor binding motif. Complex (multidomain) SDRs such as ketoreductase (KR) domains of fatty acid synthase have a GGXGXXG NAD(P)-binding motif and an altered active site motif (YXXXN). Fungal type KRs have a TGXXXGX(1-2)G NAD(P)-binding motif. Some atypical SDRs have lost catalytic activity and/or have an unusual NAD(P)-binding motif and missing or unusual active site residues. Reactions catalyzed within the SDR family include isomerization, decarboxylation, epimerization, C=N bond reduction, dehydratase activity, dehalogenation, Enoyl-CoA reduction, and carbonyl-alcohol oxidoreduction.
FGSG_00054	FGSG_00054T0 | FGSG_00054 | Fusarium graminearum PH-1 hypothetical protein (310 aa)	non-specific	180446	4	300	8.2843e-44	150.836	PRK06180	PRK06180	-	cl21454	short chain dehydrogenase; Provisional
FGSG_00054	FGSG_00054T0 | FGSG_00054 | Fusarium graminearum PH-1 hypothetical protein (310 aa)	superfamily	328723	4	300	8.2843e-44	150.836	cl21454	NADB_Rossmann superfamily	-	-	Rossmann-fold NAD(P)(+)-binding proteins; A large family of proteins that share a Rossmann-fold NAD(P)H/NAD(P)(+) binding (NADB) domain. The NADB domain is found in numerous dehydrogenases of metabolic pathways such as glycolysis, and many other redox enzymes. NAD binding involves numerous hydrogen-bonds and van der Waals contacts, in particular H-bonding of residues in a turn between the first strand and the subsequent helix of the Rossmann-fold topology. Characteristically, this turn exhibits a consensus binding pattern similar to GXGXXG, in which the first 2 glycines participate in NAD(P)-binding, and the third facilitates close packing of the helix to the beta-strand. Typically, proteins in this family contain a second domain in addition to the NADB domain, which is responsible for specifically binding a substrate and catalyzing a particular enzymatic reaction.
FGSG_00054	FGSG_00054T0 | FGSG_00054 | Fusarium graminearum PH-1 hypothetical protein (310 aa)	non-specific	306588	7	199	4.25505e-23	93.8276	pfam00106	adh_short	-	cl27753	short chain dehydrogenase; This family contains a wide variety of dehydrogenases.
FGSG_00054	FGSG_00054T0 | FGSG_00054 | Fusarium graminearum PH-1 hypothetical protein (310 aa)	superfamily	332574	7	199	4.25505e-23	93.8276	cl27753	adh_short superfamily	-	-	short chain dehydrogenase; This family contains a wide variety of dehydrogenases.
FGSG_00054	FGSG_00054T0 | FGSG_00054 | Fusarium graminearum PH-1 hypothetical protein (310 aa)	non-specific	226674	1	189	4.62554e-19	84.2265	COG4221	YdfG	C	cl27753	NADP-dependent 3-hydroxy acid dehydrogenase YdfG [Energy production and conversion]; Short-chain alcohol dehydrogenase of unknown specificity [General function prediction only].
FGSG_00054	FGSG_00054T0 | FGSG_00054 | Fusarium graminearum PH-1 hypothetical protein (310 aa)	non-specific	274889	51	199	8.1202e-16	75.5861	TIGR03971	SDR_subfam_1	NC	cl21454	SDR family mycofactocin-dependent oxidoreductase; Members of this protein subfamily are putative oxidoreductases belonging to the larger SDR family. All members occur in genomes that encode a cassette for the biosynthesis of mycofactocin, a proposed electron carrier of a novel redox pool. Characterized members of this family are described as NDMA-dependent, meaning that a blue aniline dye serving as an artificial electron acceptor is required for members of this family to cycle in vitro, since the bound NAD residue is not exchangeable. See EC 1.1.99.36. [Unknown function, Enzymes of unknown specificity]
FGSG_00055	FGSG_00055T0 | FGSG_00055 | Fusarium graminearum PH-1 hypothetical protein (3118 aa)	specific	315094	2026	2246	1.80158e-127	399.917	pfam12340	DUF3638	-	cl13737	Protein of unknown function (DUF3638); This domain family is found in eukaryotes, and is approximately 230 amino acids in length. There are two conserved sequence motifs: LLE and NMG.
FGSG_00055	FGSG_00055T0 | FGSG_00055 | Fusarium graminearum PH-1 hypothetical protein (3118 aa)	superfamily	315094	2026	2246	1.80158e-127	399.917	cl13737	DUF3638 superfamily	-	-	Protein of unknown function (DUF3638); This domain family is found in eukaryotes, and is approximately 230 amino acids in length. There are two conserved sequence motifs: LLE and NMG.
FGSG_00055	FGSG_00055T0 | FGSG_00055 | Fusarium graminearum PH-1 hypothetical protein (3118 aa)	specific	315110	2369	2404	1.40529e-16	75.2647	pfam12359	DUF3645	-	cl13755	Protein of unknown function (DUF3645); This domain family is found in eukaryotes, and is approximately 40 amino acids in length. There is a conserved HPD sequence motif.
FGSG_00055	FGSG_00055T0 | FGSG_00055 | Fusarium graminearum PH-1 hypothetical protein (3118 aa)	superfamily	315110	2369	2404	1.40529e-16	75.2647	cl13755	DUF3645 superfamily	-	-	Protein of unknown function (DUF3645); This domain family is found in eukaryotes, and is approximately 40 amino acids in length. There is a conserved HPD sequence motif.
FGSG_00058	FGSG_00058T0 | FGSG_00058 | Fusarium graminearum PH-1 hypothetical protein (505 aa)	non-specific	273326	62	470	1.26965e-23	102.415	TIGR00893	2A0114	-	cl27298	D-galactonate transporter; [Transport and binding proteins, Carbohydrates, organic alcohols, and acids]
FGSG_00058	FGSG_00058T0 | FGSG_00058 | Fusarium graminearum PH-1 hypothetical protein (505 aa)	superfamily	332119	62	470	1.26965e-23	102.415	cl27298	UhpC superfamily	-	-	Sugar phosphate permease [Carbohydrate transport and metabolism]; Sugar phosphate permease [Carbohydrate transport and metabolism].
FGSG_00058	FGSG_00058T0 | FGSG_00058 | Fusarium graminearum PH-1 hypothetical protein (505 aa)	specific	311564	53	433	2.2228e-20	92.1022	pfam07690	MFS_1	-	cl26865	Major Facilitator Superfamily; Major Facilitator Superfamily.
FGSG_00058	FGSG_00058T0 | FGSG_00058 | Fusarium graminearum PH-1 hypothetical protein (505 aa)	superfamily	331686	53	433	2.2228e-20	92.1022	cl26865	MFS_1 superfamily	-	-	Major Facilitator Superfamily; Major Facilitator Superfamily.
FGSG_00058	FGSG_00058T0 | FGSG_00058 | Fusarium graminearum PH-1 hypothetical protein (505 aa)	specific	119392	50	471	8.78666e-16	78.5097	cd06174	MFS	-	cl21472	The Major Facilitator Superfamily (MFS) is a large and diverse group of secondary transporters that includes uniporters, symporters, and antiporters. MFS proteins facilitate the transport across cytoplasmic or internal membranes of a variety of substrates including ions, sugar phosphates, drugs, neurotransmitters, nucleosides, amino acids, and peptides. They do so using the electrochemical potential of the transported substrates. Uniporters transport a single substrate, while symporters and antiporters transport two substrates in the same or in opposite directions, respectively, across membranes. MFS proteins are typically 400 to 600 amino acids in length, and the majority contain 12 transmembrane alpha helices (TMs) connected by hydrophilic loops. The N- and C-terminal halves of these proteins display weak similarity and may be the result of a gene duplication/fusion event. Based on kinetic studies and the structures of a few bacterial superfamily members, GlpT (glycerol-3-phosphate transporter), LacY (lactose permease), and EmrD (multidrug transporter), MFS proteins are thought to function through a single substrate binding site, alternating-access mechanism involving a rocker-switch type of movement. Bacterial members function primarily for nutrient uptake, and as drug-efflux pumps to confer antibiotic resistance. Some MFS proteins have medical significance in humans such as the glucose transporter Glut4, which is impaired in type II diabetes, and glucose-6-phosphate transporter (G6PT), which causes glycogen storage disease when mutated.
FGSG_00058	FGSG_00058T0 | FGSG_00058 | Fusarium graminearum PH-1 hypothetical protein (505 aa)	superfamily	328737	50	471	8.78666e-16	78.5097	cl21472	MFS superfamily	-	-	The Major Facilitator Superfamily (MFS) is a large and diverse group of secondary transporters that includes uniporters, symporters, and antiporters. MFS proteins facilitate the transport across cytoplasmic or internal membranes of a variety of substrates including ions, sugar phosphates, drugs, neurotransmitters, nucleosides, amino acids, and peptides. They do so using the electrochemical potential of the transported substrates. Uniporters transport a single substrate, while symporters and antiporters transport two substrates in the same or in opposite directions, respectively, across membranes. MFS proteins are typically 400 to 600 amino acids in length, and the majority contain 12 transmembrane alpha helices (TMs) connected by hydrophilic loops. The N- and C-terminal halves of these proteins display weak similarity and may be the result of a gene duplication/fusion event. Based on kinetic studies and the structures of a few bacterial superfamily members, GlpT (glycerol-3-phosphate transporter), LacY (lactose permease), and EmrD (multidrug transporter), MFS proteins are thought to function through a single substrate binding site, alternating-access mechanism involving a rocker-switch type of movement. Bacterial members function primarily for nutrient uptake, and as drug-efflux pumps to confer antibiotic resistance. Some MFS proteins have medical significance in humans such as the glucose transporter Glut4, which is impaired in type II diabetes, and glucose-6-phosphate transporter (G6PT), which causes glycogen storage disease when mutated.
FGSG_00059	FGSG_00059T0 | FGSG_00059 | Fusarium graminearum PH-1 hypothetical protein (107 aa)	specific	315959	50	90	4.15179e-07	42.7536	pfam13396	PLDc_N	-	cl16265	Phospholipase_D-nuclease N-terminal; This family is often found at the very N-terminus of proteins from the phospholipase_D-nuclease family, PLDc, pfam00614. However, a large number of members are full-length within this family.
FGSG_00059	FGSG_00059T0 | FGSG_00059 | Fusarium graminearum PH-1 hypothetical protein (107 aa)	superfamily	315959	50	90	4.15179e-07	42.7536	cl16265	PLDc_N superfamily	-	-	Phospholipase_D-nuclease N-terminal; This family is often found at the very N-terminus of proteins from the phospholipase_D-nuclease family, PLDc, pfam00614. However, a large number of members are full-length within this family.
FGSG_00060	FGSG_00060T0 | FGSG_00060 | Fusarium graminearum PH-1 hypothetical protein (135 aa)	non-specific	312548	18	122	1.01611e-31	108.582	pfam09044	Kp4	-	cl07601	Kp4; Members of this fungal family of toxins specifically inhibit voltage-gated calcium channels in mammalian cells. They adopt an alpha/beta-sandwich structure, comprising a five-stranded antiparallel beta-sheet with two antiparallel alpha-helices lying at approximately 45 degrees to these strands.
FGSG_00060	FGSG_00060T0 | FGSG_00060 | Fusarium graminearum PH-1 hypothetical protein (135 aa)	superfamily	312548	18	122	1.01611e-31	108.582	cl07601	Kp4 superfamily	-	-	Kp4; Members of this fungal family of toxins specifically inhibit voltage-gated calcium channels in mammalian cells. They adopt an alpha/beta-sandwich structure, comprising a five-stranded antiparallel beta-sheet with two antiparallel alpha-helices lying at approximately 45 degrees to these strands.
FGSG_00061	FGSG_00061T0 | FGSG_00061 | Fusarium graminearum PH-1 hypothetical protein (126 aa)	specific	312548	18	117	2.96294e-32	109.352	pfam09044	Kp4	-	cl07601	Kp4; Members of this fungal family of toxins specifically inhibit voltage-gated calcium channels in mammalian cells. They adopt an alpha/beta-sandwich structure, comprising a five-stranded antiparallel beta-sheet with two antiparallel alpha-helices lying at approximately 45 degrees to these strands.
FGSG_00061	FGSG_00061T0 | FGSG_00061 | Fusarium graminearum PH-1 hypothetical protein (126 aa)	superfamily	312548	18	117	2.96294e-32	109.352	cl07601	Kp4 superfamily	-	-	Kp4; Members of this fungal family of toxins specifically inhibit voltage-gated calcium channels in mammalian cells. They adopt an alpha/beta-sandwich structure, comprising a five-stranded antiparallel beta-sheet with two antiparallel alpha-helices lying at approximately 45 degrees to these strands.
FGSG_00062	FGSG_00062T0 | FGSG_00062 | Fusarium graminearum PH-1 hypothetical protein (134 aa)	non-specific	312548	16	123	1.43891e-27	97.7963	pfam09044	Kp4	-	cl07601	Kp4; Members of this fungal family of toxins specifically inhibit voltage-gated calcium channels in mammalian cells. They adopt an alpha/beta-sandwich structure, comprising a five-stranded antiparallel beta-sheet with two antiparallel alpha-helices lying at approximately 45 degrees to these strands.
FGSG_00062	FGSG_00062T0 | FGSG_00062 | Fusarium graminearum PH-1 hypothetical protein (134 aa)	superfamily	312548	16	123	1.43891e-27	97.7963	cl07601	Kp4 superfamily	-	-	Kp4; Members of this fungal family of toxins specifically inhibit voltage-gated calcium channels in mammalian cells. They adopt an alpha/beta-sandwich structure, comprising a five-stranded antiparallel beta-sheet with two antiparallel alpha-helices lying at approximately 45 degrees to these strands.
FGSG_00063	FGSG_00063T0 | FGSG_00063 | Fusarium graminearum PH-1 hypothetical protein (562 aa)	specific	314741	63	154	4.28738e-19	81.784	pfam11915	DUF3433	-	cl13368	Protein of unknown function (DUF3433); This is a family of functionally uncharacterized proteins. The family is found in eukaryotes, and represents the conserved central region of the member proteins.
FGSG_00063	FGSG_00063T0 | FGSG_00063 | Fusarium graminearum PH-1 hypothetical protein (562 aa)	superfamily	314741	63	154	4.28738e-19	81.784	cl13368	DUF3433 superfamily	-	-	Protein of unknown function (DUF3433); This is a family of functionally uncharacterized proteins. The family is found in eukaryotes, and represents the conserved central region of the member proteins.
FGSG_00064	FGSG_00064T0 | FGSG_00064 | Fusarium graminearum PH-1 hypothetical protein (406 aa)	specific	315954	145	191	0.000146468	39.276	pfam13391	HNH_2	-	cl00083	HNH endonuclease; HNH endonuclease.
FGSG_00064	FGSG_00064T0 | FGSG_00064 | Fusarium graminearum PH-1 hypothetical protein (406 aa)	superfamily	320750	145	191	0.000146468	39.276	cl00083	HNHc superfamily	-	-	HNH nucleases; HNH endonuclease signature which is found in viral, prokaryotic, and eukaryotic proteins. The alignment includes members of the large group of homing endonucleases, yeast intron 1 protein, MutS, as well as bacterial colicins, pyocins, and anaredoxins.
FGSG_00065	FGSG_00065T0 | FGSG_00065 | Fusarium graminearum PH-1 hypothetical protein (367 aa)	specific	239243	6	342	2.00817e-171	480.432	cd02933	OYE_like_FMN	-	cl28888	Old yellow enzyme (OYE)-like FMN binding domain. OYE was the first flavin-dependent enzyme identified, however its true physiological role remains elusive to this day. Each monomer of OYE contains FMN as a non-covalently bound cofactor, uses NADPH as a reducing agent with oxygens, quinones, and alpha,beta-unsaturated aldehydes and ketones, and can act as electron acceptors in the catalytic reaction. Members of OYE family include 12-oxophytodienoate reductase, pentaerythritol tetranitrate reductase, morphinone reductase, and related enzymes.
FGSG_00065	FGSG_00065T0 | FGSG_00065 | Fusarium graminearum PH-1 hypothetical protein (367 aa)	superfamily	333708	6	342	2.00817e-171	480.432	cl28888	TIM_phosphate_binding superfamily	-	-	TIM barrel proteins share a structurally conserved phosphate binding motif and in general share an eight beta/alpha closed barrel structure. Specific for this family is the conserved phosphate binding site at the edges of strands 7 and 8. The phosphate comes either from the substrate, as in the case of inosine monophosphate dehydrogenase (IMPDH), or from ribulose-5-phosphate 3-epimerase (RPE) or from cofactors, like FMN.
FGSG_00065	FGSG_00065T0 | FGSG_00065 | Fusarium graminearum PH-1 hypothetical protein (367 aa)	specific	224814	1	357	4.97813e-106	315.34	COG1902	FadH	-	cl21457	2,4-dienoyl-CoA reductase or related NADH-dependent reductase, Old Yellow Enzyme (OYE) family [Energy production and conversion]; NADH:flavin oxidoreductases, Old Yellow Enzyme family [Energy production and conversion].
FGSG_00065	FGSG_00065T0 | FGSG_00065 | Fusarium graminearum PH-1 hypothetical protein (367 aa)	superfamily	328726	1	357	4.97813e-106	315.34	cl21457	ICL_KPHMT superfamily	-	-	Members of the ICL/PEPM_KPHMT enzyme superfamily catalyze the formation and cleavage of either P-C or C-C bonds. Typical members are phosphoenolpyruvate mutase (PEPM), phosphonopyruvate hydrolase (PPH), carboxyPEP mutase (CPEP mutase), oxaloacetate hydrolase (OAH), isocitrate lyase (ICL), 2-methylisocitrate lyase (MICL), and ketopantoate hydroxymethyltransferase (KPHMT).
FGSG_00065	FGSG_00065T0 | FGSG_00065 | Fusarium graminearum PH-1 hypothetical protein (367 aa)	non-specific	279113	6	337	3.23433e-103	307.416	pfam00724	Oxidored_FMN	-	cl21457	NADH:flavin oxidoreductase / NADH oxidase family; NADH:flavin oxidoreductase / NADH oxidase family.
FGSG_00065	FGSG_00065T0 | FGSG_00065 | Fusarium graminearum PH-1 hypothetical protein (367 aa)	non-specific	178033	6	361	2.52645e-101	304.469	PLN02411	PLN02411	-	cl21457	12-oxophytodienoate reductase
FGSG_00065	FGSG_00065T0 | FGSG_00065 | Fusarium graminearum PH-1 hypothetical protein (367 aa)	non-specific	274912	5	225	5.30223e-36	138.284	TIGR03997	mycofact_OYE_2	C	cl28235	mycofactocin system FadH/OYE family oxidoreductase 2; The yeast protein called old yellow enzyme and FadH from Escherichia coli (2,4-dienoyl CoA reductase) are enzymes with 4Fe-4S, FMN, and FAD prosthetic groups, and interact with NADPH as well as substrate. Members of this related protein family occur in the vicinity of the putative mycofactocin biosynthesis operon in a number of Actinobacteria such as Frankia sp. and Rhodococcus sp., in Pelotomaculum thermopropionicum SI (Firmicutes), and in Geobacter uraniireducens Rf4 (Deltaproteobacteria). The function of this oxidoreductase is unknown.
FGSG_00065	FGSG_00065T0 | FGSG_00065 | Fusarium graminearum PH-1 hypothetical protein (367 aa)	superfamily	333055	5	225	5.30223e-36	138.284	cl28235	mycofact_OYE_2 superfamily	C	-	mycofactocin system FadH/OYE family oxidoreductase 2; The yeast protein called old yellow enzyme and FadH from Escherichia coli (2,4-dienoyl CoA reductase) are enzymes with 4Fe-4S, FMN, and FAD prosthetic groups, and interact with NADPH as well as substrate. Members of this related protein family occur in the vicinity of the putative mycofactocin biosynthesis operon in a number of Actinobacteria such as Frankia sp. and Rhodococcus sp., in Pelotomaculum thermopropionicum SI (Firmicutes), and in Geobacter uraniireducens Rf4 (Deltaproteobacteria). The function of this oxidoreductase is unknown.
FGSG_00066	FGSG_00066T0 | FGSG_00066 | Fusarium graminearum PH-1 hypothetical protein (350 aa)	non-specific	187572	6	335	1.30288e-22	95.8786	cd05262	SDR_a7	-	cl25409	atypical (a) SDRs, subgroup 7; This subgroup contains atypical SDRs of unknown function. Members of this subgroup have a glycine-rich NAD(P)-binding motif consensus that matches the extended SDRs, TGXXGXXG, but lacks the characteristic active site residues of the SDRs. This subgroup has basic residues (HXXXR) in place of the active site motif YXXXK, these may have a catalytic role. Atypical SDRs generally lack the catalytic residues characteristic of the SDRs, and their glycine-rich NAD(P)-binding motif is often different from the forms normally seen in classical or extended SDRs. Atypical SDRs include biliverdin IX beta reductase (BVR-B,aka flavin reductase), NMRa (a negative transcriptional regulator of various fungi), progesterone 5-beta-reductase like proteins, phenylcoumaran benzylic ether and pinoresinol-lariciresinol reductases, phenylpropene synthases, eugenol synthase, triphenylmethane reductase, isoflavone reductases, and others. SDRs are a functionally diverse family of oxidoreductases that have a single domain with a structurally conserved Rossmann fold, an NAD(P)(H)-binding region, and a structurally diverse C-terminal region. Sequence identity between different SDR enzymes is typically in the 15-30% range; they catalyze a wide range of activities including the metabolism of steroids, cofactors, carbohydrates, lipids, aromatic compounds, and amino acids, and act in redox sensing. Classical SDRs have an TGXXX[AG]XG cofactor binding motif and a YXXXK active site motif, with the Tyr residue of the active site motif serving as a critical catalytic residue (Tyr-151, human 15-hydroxyprostaglandin dehydrogenase numbering). In addition to the Tyr and Lys, there is often an upstream Ser and/or an Asn, contributing to the active site; while substrate binding is in the C-terminal region, which determines specificity. The standard reaction mechanism is a 4-pro-S hydride transfer and proton relay involving the conserved Tyr and Lys, a water molecule stabilized by Asn, and nicotinamide. In addition to the Rossmann fold core region typical of all SDRs, extended SDRs have a less conserved C-terminal extension of approximately 100 amino acids, and typically have a TGXXGXXG cofactor binding motif. Complex (multidomain) SDRs such as ketoreductase domains of fatty acid synthase have a GGXGXXG NAD(P)-binding motif and an altered active site motif (YXXXN). Fungal type ketoacyl reductases have a TGXXXGX(1-2)G NAD(P)-binding motif.
FGSG_00066	FGSG_00066T0 | FGSG_00066 | Fusarium graminearum PH-1 hypothetical protein (350 aa)	superfamily	330230	6	335	1.30288e-22	95.8786	cl25409	SDR superfamily	-	-	Short-chain dehydrogenases/reductases (SDR); SDRs are a functionally diverse family of oxidoreductases that have a single domain with a structurally conserved Rossmann fold (alpha/beta folding pattern with a central beta-sheet), an NAD(P)(H)-binding region, and a structurally diverse C-terminal region. Classical SDRs are typically about 250 residues long, while extended SDRs are approximately 350 residues. Sequence identity between different SDR enzymes are typically in the 15-30% range, but the enzymes share the Rossmann fold NAD-binding motif and characteristic NAD-binding and catalytic sequence patterns. These enzymes catalyze a wide range of activities including the metabolism of steroids, cofactors, carbohydrates, lipids, aromatic compounds, and amino acids, and act in redox sensing. Classical SDRs have an TGXXX[AG]XG cofactor binding motif and a YXXXK active site motif, with the Tyr residue of the active site motif serving as a critical catalytic residue (Tyr-151, human prostaglandin dehydrogenase (PGDH) numbering). In addition to the Tyr and Lys, there is often an upstream Ser (Ser-138, PGDH numbering) and/or an Asn (Asn-107, PGDH numbering) contributing to the active site; while substrate binding is in the C-terminal region, which determines specificity. The standard reaction mechanism is a 4-pro-S hydride transfer and proton relay involving the conserved Tyr and Lys, a water molecule stabilized by Asn, and nicotinamide. Extended SDRs have additional elements in the C-terminal region, and typically have a TGXXGXXG cofactor binding motif. Complex (multidomain) SDRs such as ketoreductase (KR) domains of fatty acid synthase have a GGXGXXG NAD(P)-binding motif and an altered active site motif (YXXXN). Fungal type KRs have a TGXXXGX(1-2)G NAD(P)-binding motif. Some atypical SDRs have lost catalytic activity and/or have an unusual NAD(P)-binding motif and missing or unusual active site residues. Reactions catalyzed within the SDR family include isomerization, decarboxylation, epimerization, C=N bond reduction, dehydratase activity, dehalogenation, Enoyl-CoA reduction, and carbonyl-alcohol oxidoreduction.
FGSG_00066	FGSG_00066T0 | FGSG_00066 | Fusarium graminearum PH-1 hypothetical protein (350 aa)	specific	223528	4	348	1.2262e-13	70.3561	COG0451	WcaG	-	cl25660	Nucleoside-diphosphate-sugar epimerase [Cell wall/membrane/envelope biogenesis]; Nucleoside-diphosphate-sugar epimerases [Cell envelope biogenesis, outer membrane / Carbohydrate transport and metabolism].
FGSG_00066	FGSG_00066T0 | FGSG_00066 | Fusarium graminearum PH-1 hypothetical protein (350 aa)	superfamily	330481	4	348	1.2262e-13	70.3561	cl25660	Epimerase superfamily	-	-	NAD dependent epimerase/dehydratase family; This family of proteins utilize NAD as a cofactor. The proteins in this family use nucleotide-sugar substrates for a variety of chemical reactions.
FGSG_00066	FGSG_00066T0 | FGSG_00066 | Fusarium graminearum PH-1 hypothetical protein (350 aa)	non-specific	307501	6	240	1.47979e-06	48.4477	pfam01370	Epimerase	-	cl25660	NAD dependent epimerase/dehydratase family; This family of proteins utilize NAD as a cofactor. The proteins in this family use nucleotide-sugar substrates for a variety of chemical reactions.
FGSG_00066	FGSG_00066T0 | FGSG_00066 | Fusarium graminearum PH-1 hypothetical protein (350 aa)	non-specific	132628	3	79	1.22494e-05	46.2366	TIGR03589	PseB	C	cl26738	UDP-N-acetylglucosamine 4,6-dehydratase (inverting); This enzyme catalyzes the first step in the biosynthesis of pseudaminic acid, the conversion of UDP-N-acetylglucosamine to UDP-4-keto-6-deoxy-N-acetylglucosamine. These sequences are members of the broader pfam01073 (3-beta hydroxysteroid dehydrogenase/isomerase family) family.
FGSG_00066	FGSG_00066T0 | FGSG_00066 | Fusarium graminearum PH-1 hypothetical protein (350 aa)	superfamily	331559	3	79	1.22494e-05	46.2366	cl26738	Polysacc_syn_2C superfamily	C	-	Polysaccharide biosynthesis protein C-terminal; This domain is found to the C-terminus of the pfam02719 domain in bacterial polysaccharide biosynthesis enzymes including the capsule protein CapD and several putative epimerases/dehydratases.
FGSG_00066	FGSG_00066T0 | FGSG_00066 | Fusarium graminearum PH-1 hypothetical protein (350 aa)	non-specific	215101	31	83	0.000687688	41.2719	PLN00203	PLN00203	NC	cl27050	glutamyl-tRNA reductase
FGSG_00066	FGSG_00066T0 | FGSG_00066 | Fusarium graminearum PH-1 hypothetical protein (350 aa)	superfamily	331871	31	83	0.000687688	41.2719	cl27050	GlutR_N superfamily	NC	-	Glutamyl-tRNAGlu reductase, N-terminal domain; Glutamyl-tRNAGlu reductase, N-terminal domain.
FGSG_00067	FGSG_00067T0 | FGSG_00067 | Fusarium graminearum PH-1 hypothetical protein (521 aa)	non-specific	306568	60	497	3.18653e-71	234.088	pfam00083	Sugar_tr	-	cl26863	Sugar (and other) transporter; Sugar (and other) transporter.
FGSG_00067	FGSG_00067T0 | FGSG_00067 | Fusarium graminearum PH-1 hypothetical protein (521 aa)	superfamily	331684	60	497	3.18653e-71	234.088	cl26863	Sugar_tr superfamily	-	-	Sugar (and other) transporter; Sugar (and other) transporter.
FGSG_00067	FGSG_00067T0 | FGSG_00067 | Fusarium graminearum PH-1 hypothetical protein (521 aa)	non-specific	273317	97	493	3.50565e-60	205.651	TIGR00879	SP	-	cl26863	MFS transporter, sugar porter (SP) family; This model represent the sugar porter subfamily of the major facilitator superfamily (pfam00083) [Transport and binding proteins, Carbohydrates, organic alcohols, and acids]
FGSG_00067	FGSG_00067T0 | FGSG_00067 | Fusarium graminearum PH-1 hypothetical protein (521 aa)	specific	119392	58	483	4.1027e-23	100.466	cd06174	MFS	-	cl21472	The Major Facilitator Superfamily (MFS) is a large and diverse group of secondary transporters that includes uniporters, symporters, and antiporters. MFS proteins facilitate the transport across cytoplasmic or internal membranes of a variety of substrates including ions, sugar phosphates, drugs, neurotransmitters, nucleosides, amino acids, and peptides. They do so using the electrochemical potential of the transported substrates. Uniporters transport a single substrate, while symporters and antiporters transport two substrates in the same or in opposite directions, respectively, across membranes. MFS proteins are typically 400 to 600 amino acids in length, and the majority contain 12 transmembrane alpha helices (TMs) connected by hydrophilic loops. The N- and C-terminal halves of these proteins display weak similarity and may be the result of a gene duplication/fusion event. Based on kinetic studies and the structures of a few bacterial superfamily members, GlpT (glycerol-3-phosphate transporter), LacY (lactose permease), and EmrD (multidrug transporter), MFS proteins are thought to function through a single substrate binding site, alternating-access mechanism involving a rocker-switch type of movement. Bacterial members function primarily for nutrient uptake, and as drug-efflux pumps to confer antibiotic resistance. Some MFS proteins have medical significance in humans such as the glucose transporter Glut4, which is impaired in type II diabetes, and glucose-6-phosphate transporter (G6PT), which causes glycogen storage disease when mutated.
FGSG_00067	FGSG_00067T0 | FGSG_00067 | Fusarium graminearum PH-1 hypothetical protein (521 aa)	superfamily	328737	58	483	4.1027e-23	100.466	cl21472	MFS superfamily	-	-	The Major Facilitator Superfamily (MFS) is a large and diverse group of secondary transporters that includes uniporters, symporters, and antiporters. MFS proteins facilitate the transport across cytoplasmic or internal membranes of a variety of substrates including ions, sugar phosphates, drugs, neurotransmitters, nucleosides, amino acids, and peptides. They do so using the electrochemical potential of the transported substrates. Uniporters transport a single substrate, while symporters and antiporters transport two substrates in the same or in opposite directions, respectively, across membranes. MFS proteins are typically 400 to 600 amino acids in length, and the majority contain 12 transmembrane alpha helices (TMs) connected by hydrophilic loops. The N- and C-terminal halves of these proteins display weak similarity and may be the result of a gene duplication/fusion event. Based on kinetic studies and the structures of a few bacterial superfamily members, GlpT (glycerol-3-phosphate transporter), LacY (lactose permease), and EmrD (multidrug transporter), MFS proteins are thought to function through a single substrate binding site, alternating-access mechanism involving a rocker-switch type of movement. Bacterial members function primarily for nutrient uptake, and as drug-efflux pumps to confer antibiotic resistance. Some MFS proteins have medical significance in humans such as the glucose transporter Glut4, which is impaired in type II diabetes, and glucose-6-phosphate transporter (G6PT), which causes glycogen storage disease when mutated.
FGSG_00067	FGSG_00067T0 | FGSG_00067 | Fusarium graminearum PH-1 hypothetical protein (521 aa)	non-specific	182225	60	493	3.11441e-18	87.0557	PRK10077	xylE	-	cl26863	D-xylose transporter XylE; Provisional
FGSG_00067	FGSG_00067T0 | FGSG_00067 | Fusarium graminearum PH-1 hypothetical protein (521 aa)	non-specific	223809	96	226	5.68098e-06	48.4653	COG0738	FucP	C	cl27906	Fucose permease [Carbohydrate transport and metabolism]; Fucose permease [Carbohydrate transport and metabolism].
FGSG_00067	FGSG_00067T0 | FGSG_00067 | Fusarium graminearum PH-1 hypothetical protein (521 aa)	superfamily	332727	96	226	5.68098e-06	48.4653	cl27906	FucP superfamily	C	-	Fucose permease [Carbohydrate transport and metabolism]; Fucose permease [Carbohydrate transport and metabolism].
FGSG_00068	FGSG_00068T0 | FGSG_00068 | Fusarium graminearum PH-1 alpha-galactosidase C precursor (726 aa)	non-specific	307952	285	634	1.55511e-179	515.406	pfam02065	Melibiase	-	cl07893	Melibiase; Glycoside hydrolase families GH27, GH31 and GH36 form the glycoside hydrolase clan GH-D. Glycoside hydrolase family 36 can be split into 11 families, GH36A to GH36K. This family includes enzymes from GH36A-B and GH36D-K and from GH27.
FGSG_00068	FGSG_00068T0 | FGSG_00068 | Fusarium graminearum PH-1 alpha-galactosidase C precursor (726 aa)	superfamily	324178	285	634	1.55511e-179	515.406	cl07893	AmyAc_family superfamily	-	-	Alpha amylase catalytic domain family; The Alpha-amylase family comprises the largest family of glycoside hydrolases (GH), with the majority of enzymes acting on starch, glycogen, and related oligo- and polysaccharides. These proteins catalyze the transformation of alpha-1,4 and alpha-1,6 glucosidic linkages with retention of the anomeric center. The protein is described as having 3 domains: A, B, C. A is a (beta/alpha) 8-barrel; B is a loop between the beta 3 strand and alpha 3 helix of A; and C is the C-terminal extension characterized by a Greek key. The majority of the enzymes have an active site cleft found between domains A and B where a triad of catalytic residues (Asp, Glu and Asp) performs catalysis. Other members of this family have lost this catalytic activity as in the case of the human 4F2hc, or only have 2 residues that serve as the catalytic nucleophile and the acid/base, such as Thermus A4 beta-galactosidase with 2 Glu residues (GH42) and human alpha-galactosidase with 2 Asp residues (GH31). The family members are quite extensive and include: alpha amylase, maltosyltransferase, cyclodextrin glycotransferase, maltogenic amylase, neopullulanase, isoamylase, 1,4-alpha-D-glucan maltotetrahydrolase, 4-alpha-glucotransferase, oligo-1,6-glucosidase, amylosucrase, sucrose phosphorylase, and amylomaltase.
FGSG_00068	FGSG_00068T0 | FGSG_00068 | Fusarium graminearum PH-1 alpha-galactosidase C precursor (726 aa)	non-specific	225882	19	708	5.74836e-161	480.901	COG3345	GalA	-	cl25579	Alpha-galactosidase [Carbohydrate transport and metabolism]; Alpha-galactosidase [Carbohydrate transport and metabolism].
FGSG_00068	FGSG_00068T0 | FGSG_00068 | Fusarium graminearum PH-1 alpha-galactosidase C precursor (726 aa)	superfamily	330400	19	708	5.74836e-161	480.901	cl25579	Glyco_hydro_36N superfamily	-	-	Glycosyl hydrolase family 36 N-terminal domain; This domain is found at the N-terminus of many family 36 glycoside hydrolases. It has a beta-supersandwich fold.
FGSG_00068	FGSG_00068T0 | FGSG_00068 | Fusarium graminearum PH-1 alpha-galactosidase C precursor (726 aa)	specific	269892	325	626	1.54986e-127	380.416	cd14791	GH36	-	cl25369	glycosyl hydrolase family 36 (GH36); GH36 enzymes occur in prokaryotes, eukaryotes, and archaea with a wide range of hydrolytic activities, including alpha-galactosidase, alpha-N-acetylgalactosaminidase, stachyose synthase, and raffinose synthase. All GH36 enzymes cleave a terminal carbohydrate moiety from a substrate that varies considerably in size, depending on the enzyme, and may be either a starch or a glycoprotein. GH36 members are retaining enzymes that cleave their substrates via an acid/base-catalyzed, double-displacement mechanism involving a covalent glycosyl-enzyme intermediate. Two aspartic acid residues have been identified as the catalytic nucleophile and the acid/base, respectively.
FGSG_00068	FGSG_00068T0 | FGSG_00068 | Fusarium graminearum PH-1 alpha-galactosidase C precursor (726 aa)	superfamily	330190	325	626	1.54986e-127	380.416	cl25369	GH_D superfamily	-	-	Glycoside hydrolases, clan D; This group of glycosyl hydrolase families is comprised of glycosyl hydrolase family 31 (GH31), family 36 (GH36), and family 27 (GH27). These structurally and mechanistically related protein families are retaining enzymes that cleave their substrates via an acid/base-catalyzed, double-displacement mechanism involving a covalent glycosyl-enzyme intermediate. Two aspartic acid residues have been identified as the catalytic nucleophile and the acid/base, respectively. They have a wide range of functions including alpha-glucosidase, alpha-xylosidase, 6-alpha-glucosyltransferase, 3-alpha-isomaltosyltransferase, alpha-N-acetylgalactosaminidase, stachyose synthase, raffinose synthase, and alpha-1,4-glucan lyase.
FGSG_00068	FGSG_00068T0 | FGSG_00068 | Fusarium graminearum PH-1 alpha-galactosidase C precursor (726 aa)	specific	318967	37	280	2.3759e-105	321.811	pfam16875	Glyco_hydro_36N	-	cl25579	Glycosyl hydrolase family 36 N-terminal domain; This domain is found at the N-terminus of many family 36 glycoside hydrolases. It has a beta-supersandwich fold.
FGSG_00068	FGSG_00068T0 | FGSG_00068 | Fusarium graminearum PH-1 alpha-galactosidase C precursor (726 aa)	superfamily	330400	37	280	2.3759e-105	321.811	cl25579	Glyco_hydro_36N superfamily	-	-	Glycosyl hydrolase family 36 N-terminal domain; This domain is found at the N-terminus of many family 36 glycoside hydrolases. It has a beta-supersandwich fold.
FGSG_00068	FGSG_00068T0 | FGSG_00068 | Fusarium graminearum PH-1 alpha-galactosidase C precursor (726 aa)	specific	318966	648	722	3.72318e-23	93.335	pfam16874	Glyco_hydro_36C	-	cl25171	Glycosyl hydrolase family 36 C-terminal domain; This domain is found at the C-terminus of many family 36 glycoside hydrolases. It has a beta-sandwich structure with a Greek key motif.
FGSG_00068	FGSG_00068T0 | FGSG_00068 | Fusarium graminearum PH-1 alpha-galactosidase C precursor (726 aa)	superfamily	318966	648	722	3.72318e-23	93.335	cl25171	Glyco_hydro_36C superfamily	-	-	Glycosyl hydrolase family 36 C-terminal domain; This domain is found at the C-terminus of many family 36 glycoside hydrolases. It has a beta-sandwich structure with a Greek key motif.
FGSG_00069	FGSG_00069T0 | FGSG_00069 | Fusarium graminearum PH-1 hypothetical protein (614 aa)	specific	213391	158	367	1.09523e-16	82.4924	cd12148	fungal_TF_MHR	C	cl23766	fungal transcription factor regulatory middle homology region; This domain is present in the large family of fungal zinc cluster transcription factors that contain an N-terminal GAL4-like C6 zinc binuclear cluster DNA-binding domain. Examples of members of this large fungal group are the following Saccharomyces cerevisiae transcription factors, GAL4, STB5, DAL81, CAT8, RDR1, HAL9, PUT3, PPR1, ASG1, RSF2, PIP2, as well as the C-terminal domain of the Cep3, a subunit of the yeast centromere-binding factor 3. It has been suggested that this region plays a regulatory role.
FGSG_00069	FGSG_00069T0 | FGSG_00069 | Fusarium graminearum PH-1 hypothetical protein (614 aa)	superfamily	329063	158	367	1.09523e-16	82.4924	cl23766	fungal_TF_MHR superfamily	C	-	fungal transcription factor regulatory middle homology region; This domain is present in the large family of fungal zinc cluster transcription factors that contain an N-terminal GAL4-like C6 zinc binuclear cluster DNA-binding domain. Examples of members of this large fungal group are the following Saccharomyces cerevisiae transcription factors, GAL4, STB5, DAL81, CAT8, RDR1, HAL9, PUT3, PPR1, ASG1, RSF2, PIP2, as well as the C-terminal domain of the Cep3, a subunit of the yeast centromere-binding factor 3. It has been suggested that this region plays a regulatory role.
FGSG_00069	FGSG_00069T0 | FGSG_00069 | Fusarium graminearum PH-1 hypothetical protein (614 aa)	specific	214903	251	333	1.23202e-12	63.6273	smart00906	Fungal_trans	-	cl23766	Fungal specific transcription factor domain; This domain is found in a number of fungal transcription factors including transcriptional activator xlnR, yeast regulatory protein GAL4, and other transcription proteins regulating a variety of cellular and metabolic processes.
FGSG_00069	FGSG_00069T0 | FGSG_00069 | Fusarium graminearum PH-1 hypothetical protein (614 aa)	specific	309277	255	332	5.07045e-11	63.2728	pfam04082	Fungal_trans	NC	cl23766	Fungal specific transcription factor domain; Fungal specific transcription factor domain.
FGSG_00069	FGSG_00069T0 | FGSG_00069 | Fusarium graminearum PH-1 hypothetical protein (614 aa)	specific	201056	11	48	6.59523e-09	51.5297	pfam00172	Zn_clus	-	cl00068	Fungal Zn(2)-Cys(6) binuclear cluster domain; Fungal Zn(2)-Cys(6) binuclear cluster domain.
FGSG_00069	FGSG_00069T0 | FGSG_00069 | Fusarium graminearum PH-1 hypothetical protein (614 aa)	superfamily	260169	11	48	6.59523e-09	51.5297	cl00068	GAL4 superfamily	-	-	GAL4-like Zn2Cys6 binuclear cluster DNA-binding domain; found in transcription regulators like GAL4. Domain consists of two helices organized around a Zn(2)Cys(6 )motif; Binds to sequences containing 2 DNA half sites comprised of 3-5 C/G combinations
FGSG_00069	FGSG_00069T0 | FGSG_00069 | Fusarium graminearum PH-1 hypothetical protein (614 aa)	specific	214501	8	48	3.11052e-08	49.6658	smart00066	GAL4	-	cl00068	GAL4-like Zn(II)2Cys6 (or C6 zinc) binuclear cluster DNA-binding domain; Gal4 is a positive regulator for the gene expression of the galactose- induced genes of S. cerevisiae. Is present only in fungi.
FGSG_00069	FGSG_00069T0 | FGSG_00069 | Fusarium graminearum PH-1 hypothetical protein (614 aa)	specific	238023	11	41	3.42443e-08	49.1989	cd00067	GAL4	-	cl00068	GAL4-like Zn2Cys6 binuclear cluster DNA-binding domain; found in transcription regulators like GAL4. Domain consists of two helices organized around a Zn(2)Cys(6 )motif; Binds to sequences containing 2 DNA half sites comprised of 3-5 C/G combinations
FGSG_00070	FGSG_00070T0 | FGSG_00070 | Fusarium graminearum PH-1 hypothetical protein (546 aa)	non-specific	273317	31	510	1.44394e-77	252.26	TIGR00879	SP	-	cl26863	MFS transporter, sugar porter (SP) family; This model represent the sugar porter subfamily of the major facilitator superfamily (pfam00083) [Transport and binding proteins, Carbohydrates, organic alcohols, and acids]
FGSG_00070	FGSG_00070T0 | FGSG_00070 | Fusarium graminearum PH-1 hypothetical protein (546 aa)	superfamily	331684	31	510	1.44394e-77	252.26	cl26863	Sugar_tr superfamily	-	-	Sugar (and other) transporter; Sugar (and other) transporter.
FGSG_00070	FGSG_00070T0 | FGSG_00070 | Fusarium graminearum PH-1 hypothetical protein (546 aa)	non-specific	306568	59	514	1.59441e-71	235.629	pfam00083	Sugar_tr	-	cl26863	Sugar (and other) transporter; Sugar (and other) transporter.
FGSG_00070	FGSG_00070T0 | FGSG_00070 | Fusarium graminearum PH-1 hypothetical protein (546 aa)	specific	119392	60	248	2.9619e-13	70.8057	cd06174	MFS	C	cl21472	The Major Facilitator Superfamily (MFS) is a large and diverse group of secondary transporters that includes uniporters, symporters, and antiporters. MFS proteins facilitate the transport across cytoplasmic or internal membranes of a variety of substrates including ions, sugar phosphates, drugs, neurotransmitters, nucleosides, amino acids, and peptides. They do so using the electrochemical potential of the transported substrates. Uniporters transport a single substrate, while symporters and antiporters transport two substrates in the same or in opposite directions, respectively, across membranes. MFS proteins are typically 400 to 600 amino acids in length, and the majority contain 12 transmembrane alpha helices (TMs) connected by hydrophilic loops. The N- and C-terminal halves of these proteins display weak similarity and may be the result of a gene duplication/fusion event. Based on kinetic studies and the structures of a few bacterial superfamily members, GlpT (glycerol-3-phosphate transporter), LacY (lactose permease), and EmrD (multidrug transporter), MFS proteins are thought to function through a single substrate binding site, alternating-access mechanism involving a rocker-switch type of movement. Bacterial members function primarily for nutrient uptake, and as drug-efflux pumps to confer antibiotic resistance. Some MFS proteins have medical significance in humans such as the glucose transporter Glut4, which is impaired in type II diabetes, and glucose-6-phosphate transporter (G6PT), which causes glycogen storage disease when mutated.
FGSG_00070	FGSG_00070T0 | FGSG_00070 | Fusarium graminearum PH-1 hypothetical protein (546 aa)	superfamily	328737	60	248	2.9619e-13	70.8057	cl21472	MFS superfamily	C	-	The Major Facilitator Superfamily (MFS) is a large and diverse group of secondary transporters that includes uniporters, symporters, and antiporters. MFS proteins facilitate the transport across cytoplasmic or internal membranes of a variety of substrates including ions, sugar phosphates, drugs, neurotransmitters, nucleosides, amino acids, and peptides. They do so using the electrochemical potential of the transported substrates. Uniporters transport a single substrate, while symporters and antiporters transport two substrates in the same or in opposite directions, respectively, across membranes. MFS proteins are typically 400 to 600 amino acids in length, and the majority contain 12 transmembrane alpha helices (TMs) connected by hydrophilic loops. The N- and C-terminal halves of these proteins display weak similarity and may be the result of a gene duplication/fusion event. Based on kinetic studies and the structures of a few bacterial superfamily members, GlpT (glycerol-3-phosphate transporter), LacY (lactose permease), and EmrD (multidrug transporter), MFS proteins are thought to function through a single substrate binding site, alternating-access mechanism involving a rocker-switch type of movement. Bacterial members function primarily for nutrient uptake, and as drug-efflux pumps to confer antibiotic resistance. Some MFS proteins have medical significance in humans such as the glucose transporter Glut4, which is impaired in type II diabetes, and glucose-6-phosphate transporter (G6PT), which causes glycogen storage disease when mutated.
FGSG_00070	FGSG_00070T0 | FGSG_00070 | Fusarium graminearum PH-1 hypothetical protein (546 aa)	non-specific	182225	114	516	1.95225e-09	59.7066	PRK10077	xylE	-	cl26863	D-xylose transporter XylE; Provisional
FGSG_00070	FGSG_00070T0 | FGSG_00070 | Fusarium graminearum PH-1 hypothetical protein (546 aa)	specific	225371	115	192	2.92979e-06	49.5345	COG2814	AraJ	C	cl26865	Predicted arabinose efflux permease, MFS family [Carbohydrate transport and metabolism]; Arabinose efflux permease [Carbohydrate transport and metabolism].
FGSG_00070	FGSG_00070T0 | FGSG_00070 | Fusarium graminearum PH-1 hypothetical protein (546 aa)	superfamily	331686	115	192	2.92979e-06	49.5345	cl26865	MFS_1 superfamily	C	-	Major Facilitator Superfamily; Major Facilitator Superfamily.
FGSG_00071	FGSG_00071T0 | FGSG_00071 | Fusarium graminearum PH-1 hypothetical protein (513 aa)	non-specific	306555	289	475	7.40643e-28	115.839	pfam00067	p450	N	cl12078	Cytochrome P450; Cytochrome P450s are haem-thiolate proteins involved in the oxidative degradation of various compounds. They are particularly well known for their role in the degradation of environmental toxins and mutagens. They can be divided into 4 classes, according to the method by which electrons from NAD(P)H are delivered to the catalytic site. Sequence conservation is relatively low within the family - there are only 3 absolutely conserved residues - but their general topography and structural fold are highly conserved. The conserved core is composed of a coil termed the 'meander', a four-helix bundle, helices J and K, and two sets of beta-sheets. These constitute the haem-binding loop (with an absolutely conserved cysteine that serves as the 5th ligand for the haem iron), the proton-transfer groove and the absolutely conserved EXXR motif in helix K. While prokaryotic P450s are soluble proteins, most eukaryotic P450s are associated with microsomal membranes. their general enzymatic function is to catalyze regiospecific and stereospecific oxidation of non-activated hydrocarbons at physiological temperatures.	1
FGSG_00071	FGSG_00071T0 | FGSG_00071 | Fusarium graminearum PH-1 hypothetical protein (513 aa)	superfamily	325183	289	475	7.40643e-28	115.839	cl12078	p450 superfamily	N	-	Cytochrome P450; Cytochrome P450s are haem-thiolate proteins involved in the oxidative degradation of various compounds. They are particularly well known for their role in the degradation of environmental toxins and mutagens. They can be divided into 4 classes, according to the method by which electrons from NAD(P)H are delivered to the catalytic site. Sequence conservation is relatively low within the family - there are only 3 absolutely conserved residues - but their general topography and structural fold are highly conserved. The conserved core is composed of a coil termed the 'meander', a four-helix bundle, helices J and K, and two sets of beta-sheets. These constitute the haem-binding loop (with an absolutely conserved cysteine that serves as the 5th ligand for the haem iron), the proton-transfer groove and the absolutely conserved EXXR motif in helix K. While prokaryotic P450s are soluble proteins, most eukaryotic P450s are associated with microsomal membranes. their general enzymatic function is to catalyze regiospecific and stereospecific oxidation of non-activated hydrocarbons at physiological temperatures.	1
FGSG_00071	FGSG_00071T0 | FGSG_00071 | Fusarium graminearum PH-1 hypothetical protein (513 aa)	non-specific	215354	313	474	2.4879e-15	77.8597	PLN02655	PLN02655	N	cl12078	ent-kaurene oxidase	1
FGSG_00071	FGSG_00071T0 | FGSG_00071 | Fusarium graminearum PH-1 hypothetical protein (513 aa)	non-specific	225035	301	475	3.00395e-11	65.1425	COG2124	CypX	N	cl12078	Cytochrome P450 [Secondary metabolites biosynthesis, transport and catabolism, Defense mechanisms]; Cytochrome P450 [Secondary metabolites biosynthesis, transport, and catabolism].	1
FGSG_00071	FGSG_00071T0 | FGSG_00071 | Fusarium graminearum PH-1 hypothetical protein (513 aa)	non-specific	275331	347	471	4.03786e-09	58.1969	TIGR04538	P450_cycloAA_1	N	cl12078	cytochrome P450, cyclodipeptide synthase-associated; Members of this subfamily are cytochrome P450 enzymes that occur next to tRNA-dependent cyclodipeptide synthases. This group does NOT include CYP121 (Rv2275) from Mycobacterium tuberculosis, adjacent to the cyclodityrosine synthetase Rv2276.	1
FGSG_00073	FGSG_00073T0 | FGSG_00073 | Fusarium graminearum PH-1 hypothetical protein (337 aa)	non-specific	212492	38	321	6.33624e-55	180.113	cd05327	retinol-DH_like_SDR_c_like	-	cl25409	retinol dehydrogenase (retinol-DH), Light dependent Protochlorophyllide (Pchlide) OxidoReductase (LPOR) and related proteins, classical (c) SDRs; Classical SDR subgroup containing retinol-DHs, LPORs, and related proteins. Retinol is processed by a medium chain alcohol dehydrogenase followed by retinol-DHs. Pchlide reductases act in chlorophyll biosynthesis. There are distinct enzymes that catalyze Pchlide reduction in light or dark conditions. Light-dependent reduction is via an NADP-dependent SDR, LPOR. Proteins in this subfamily share the glycine-rich NAD-binding motif of the classical SDRs, have a partial match to the canonical active site tetrad, but lack the typical active site Ser. This subgroup includes the human proteins: retinol dehydrogenase -12, -13 ,and -14, dehydrogenase/reductase SDR family member (DHRS)-12 , -13 and -X (a DHRS on chromosome X), and WWOX (WW domain-containing oxidoreductase), as well as a Neurospora crassa SDR encoded by the blue light inducible bli-4 gene. SDRs are a functionally diverse family of oxidoreductases that have a single domain with a structurally conserved Rossmann fold (alpha/beta folding pattern with a central beta-sheet), an NAD(P)(H)-binding region, and a structurally diverse C-terminal region. Classical SDRs are typically about 250 residues long, while extended SDRs are approximately 350 residues. Sequence identity between different SDR enzymes are typically in the 15-30% range, but the enzymes share the Rossmann fold NAD-binding motif and characteristic NAD-binding and catalytic sequence patterns. These enzymes catalyze a wide range of activities including the metabolism of steroids, cofactors, carbohydrates, lipids, aromatic compounds, and amino acids, and act in redox sensing. Classical SDRs have an TGXXX[AG]XG cofactor binding motif and a YXXXK active site motif, with the Tyr residue of the active site motif serving as a critical catalytic residue (Tyr-151, human 15-hydroxyprostaglandin dehydrogenase (15-PGDH) numbering). In addition to the Tyr and Lys, there is often an upstream Ser (Ser-138, 15-PGDH numbering) and/or an Asn (Asn-107, 15-PGDH numbering) contributing to the active site; while substrate binding is in the C-terminal region, which determines specificity. The standard reaction mechanism is a 4-pro-S hydride transfer and proton relay involving the conserved Tyr and Lys, a water molecule stabilized by Asn, and nicotinamide. Extended SDRs have additional elements in the C-terminal region, and typically have a TGXXGXXG cofactor binding motif. Complex (multidomain) SDRs such as ketoreductase domains of fatty acid synthase have a GGXGXXG NAD(P)-binding motif and an altered active site motif (YXXXN). Fungal type ketoacyl reductases have a TGXXXGX(1-2)G NAD(P)-binding motif. Some atypical SDRs have lost catalytic activity and/or have an unusual NAD(P)-binding motif and missing or unusual active site residues. Reactions catalyzed within the SDR family include isomerization, decarboxylation, epimerization, C=N bond reduction, dehydratase activity, dehalogenation, Enoyl-CoA reduction, and carbonyl-alcohol oxidoreduction.
FGSG_00073	FGSG_00073T0 | FGSG_00073 | Fusarium graminearum PH-1 hypothetical protein (337 aa)	superfamily	330230	38	321	6.33624e-55	180.113	cl25409	SDR superfamily	-	-	Short-chain dehydrogenases/reductases (SDR); SDRs are a functionally diverse family of oxidoreductases that have a single domain with a structurally conserved Rossmann fold (alpha/beta folding pattern with a central beta-sheet), an NAD(P)(H)-binding region, and a structurally diverse C-terminal region. Classical SDRs are typically about 250 residues long, while extended SDRs are approximately 350 residues. Sequence identity between different SDR enzymes are typically in the 15-30% range, but the enzymes share the Rossmann fold NAD-binding motif and characteristic NAD-binding and catalytic sequence patterns. These enzymes catalyze a wide range of activities including the metabolism of steroids, cofactors, carbohydrates, lipids, aromatic compounds, and amino acids, and act in redox sensing. Classical SDRs have an TGXXX[AG]XG cofactor binding motif and a YXXXK active site motif, with the Tyr residue of the active site motif serving as a critical catalytic residue (Tyr-151, human prostaglandin dehydrogenase (PGDH) numbering). In addition to the Tyr and Lys, there is often an upstream Ser (Ser-138, PGDH numbering) and/or an Asn (Asn-107, PGDH numbering) contributing to the active site; while substrate binding is in the C-terminal region, which determines specificity. The standard reaction mechanism is a 4-pro-S hydride transfer and proton relay involving the conserved Tyr and Lys, a water molecule stabilized by Asn, and nicotinamide. Extended SDRs have additional elements in the C-terminal region, and typically have a TGXXGXXG cofactor binding motif. Complex (multidomain) SDRs such as ketoreductase (KR) domains of fatty acid synthase have a GGXGXXG NAD(P)-binding motif and an altered active site motif (YXXXN). Fungal type KRs have a TGXXXGX(1-2)G NAD(P)-binding motif. Some atypical SDRs have lost catalytic activity and/or have an unusual NAD(P)-binding motif and missing or unusual active site residues. Reactions catalyzed within the SDR family include isomerization, decarboxylation, epimerization, C=N bond reduction, dehydratase activity, dehalogenation, Enoyl-CoA reduction, and carbonyl-alcohol oxidoreduction.
FGSG_00073	FGSG_00073T0 | FGSG_00073 | Fusarium graminearum PH-1 hypothetical protein (337 aa)	non-specific	235737	26	321	1.40412e-28	112.041	PRK06197	PRK06197	-	cl27754	short chain dehydrogenase; Provisional
FGSG_00073	FGSG_00073T0 | FGSG_00073 | Fusarium graminearum PH-1 hypothetical protein (337 aa)	superfamily	332575	26	321	1.40412e-28	112.041	cl27754	FabI superfamily	-	-	Enoyl-[acyl-carrier-protein] reductase (NADH) [Lipid transport and metabolism]; Enoyl-[acyl-carrier-protein].
FGSG_00073	FGSG_00073T0 | FGSG_00073 | Fusarium graminearum PH-1 hypothetical protein (337 aa)	specific	223959	35	271	1.04096e-21	92.1881	COG1028	FabG	-	cl27753	NAD(P)-dependent dehydrogenase, short-chain alcohol dehydrogenase family [Lipid transport and metabolism, Secondary metabolites biosynthesis, transport and catabolism, General function prediction only]; Dehydrogenases with different specificities (related to short-chain alcohol dehydrogenases) [Secondary metabolites biosynthesis, transport, and catabolism / General function prediction only].
FGSG_00073	FGSG_00073T0 | FGSG_00073 | Fusarium graminearum PH-1 hypothetical protein (337 aa)	superfamily	332574	35	271	1.04096e-21	92.1881	cl27753	adh_short superfamily	-	-	short chain dehydrogenase; This family contains a wide variety of dehydrogenases.
FGSG_00073	FGSG_00073T0 | FGSG_00073 | Fusarium graminearum PH-1 hypothetical protein (337 aa)	non-specific	306588	39	257	4.06703e-16	75.338	pfam00106	adh_short	-	cl27753	short chain dehydrogenase; This family contains a wide variety of dehydrogenases.
FGSG_00073	FGSG_00073T0 | FGSG_00073 | Fusarium graminearum PH-1 hypothetical protein (337 aa)	non-specific	200089	39	261	9.60028e-13	67.5828	TIGR01289	LPOR	C	cl21454	light-dependent protochlorophyllide reductase; This model represents the light-dependent, NADPH-dependent form of protochlorophyllide reductase. It belongs to the short chain alcohol dehydrogenase family, in contrast to the nitrogenase-related light-independent form. [Biosynthesis of cofactors, prosthetic groups, and carriers, Chlorophyll and bacteriochlorphyll]
FGSG_00073	FGSG_00073T0 | FGSG_00073 | Fusarium graminearum PH-1 hypothetical protein (337 aa)	superfamily	328723	39	261	9.60028e-13	67.5828	cl21454	NADB_Rossmann superfamily	C	-	Rossmann-fold NAD(P)(+)-binding proteins; A large family of proteins that share a Rossmann-fold NAD(P)H/NAD(P)(+) binding (NADB) domain. The NADB domain is found in numerous dehydrogenases of metabolic pathways such as glycolysis, and many other redox enzymes. NAD binding involves numerous hydrogen-bonds and van der Waals contacts, in particular H-bonding of residues in a turn between the first strand and the subsequent helix of the Rossmann-fold topology. Characteristically, this turn exhibits a consensus binding pattern similar to GXGXXG, in which the first 2 glycines participate in NAD(P)-binding, and the third facilitates close packing of the helix to the beta-strand. Typically, proteins in this family contain a second domain in addition to the NADB domain, which is responsible for specifically binding a substrate and catalyzing a particular enzymatic reaction.
FGSG_00074	FGSG_00074T0 | FGSG_00074 | Fusarium graminearum PH-1 hypothetical protein (443 aa)	specific	239242	65	414	0	528.602	cd02932	OYE_YqiM_FMN	-	cl28888	Old yellow enzyme (OYE) YqjM-like FMN binding domain. YqjM is involved in the oxidative stress response of Bacillus subtilis. Like the other OYE members, each monomer of YqjM contains FMN as a non-covalently bound cofactor and uses NADPH as a reducing agent. The YqjM enzyme exists as a homotetramer that is assembled as a dimer of catalytically dependent dimers, while other OYE members exist only as monomers or dimers. Moreover, the protein displays a shared active site architecture where an arginine finger at the COOH terminus of one monomer extends into the active site of the adjacent monomer and is directly involved in substrate recognition. Another remarkable difference in the binding of the ligand in YqjM is represented by the contribution of the NH2-terminal tyrosine instead of a COOH-terminal tyrosine in OYE and its homologs.
FGSG_00074	FGSG_00074T0 | FGSG_00074 | Fusarium graminearum PH-1 hypothetical protein (443 aa)	superfamily	333708	65	414	0	528.602	cl28888	TIM_phosphate_binding superfamily	-	-	TIM barrel proteins share a structurally conserved phosphate binding motif and in general share an eight beta/alpha closed barrel structure. Specific for this family is the conserved phosphate binding site at the edges of strands 7 and 8. The phosphate comes either from the substrate, as in the case of inosine monophosphate dehydrogenase (IMPDH), or from ribulose-5-phosphate 3-epimerase (RPE) or from cofactors, like FMN.
FGSG_00074	FGSG_00074T0 | FGSG_00074 | Fusarium graminearum PH-1 hypothetical protein (443 aa)	specific	224814	62	420	1.79302e-118	350.008	COG1902	FadH	-	cl21457	2,4-dienoyl-CoA reductase or related NADH-dependent reductase, Old Yellow Enzyme (OYE) family [Energy production and conversion]; NADH:flavin oxidoreductases, Old Yellow Enzyme family [Energy production and conversion].
FGSG_00074	FGSG_00074T0 | FGSG_00074 | Fusarium graminearum PH-1 hypothetical protein (443 aa)	superfamily	328726	62	420	1.79302e-118	350.008	cl21457	ICL_KPHMT superfamily	-	-	Members of the ICL/PEPM_KPHMT enzyme superfamily catalyze the formation and cleavage of either P-C or C-C bonds. Typical members are phosphoenolpyruvate mutase (PEPM), phosphonopyruvate hydrolase (PPH), carboxyPEP mutase (CPEP mutase), oxaloacetate hydrolase (OAH), isocitrate lyase (ICL), 2-methylisocitrate lyase (MICL), and ketopantoate hydroxymethyltransferase (KPHMT).
FGSG_00074	FGSG_00074T0 | FGSG_00074 | Fusarium graminearum PH-1 hypothetical protein (443 aa)	non-specific	184110	63	428	2.18397e-108	323.574	PRK13523	PRK13523	-	cl21457	NADPH dehydrogenase NamA; Provisional
FGSG_00074	FGSG_00074T0 | FGSG_00074 | Fusarium graminearum PH-1 hypothetical protein (443 aa)	non-specific	279113	63	408	1.13751e-67	218.82	pfam00724	Oxidored_FMN	-	cl21457	NADH:flavin oxidoreductase / NADH oxidase family; NADH:flavin oxidoreductase / NADH oxidase family.
FGSG_00074	FGSG_00074T0 | FGSG_00074 | Fusarium graminearum PH-1 hypothetical protein (443 aa)	non-specific	274912	63	389	6.4836e-43	159.855	TIGR03997	mycofact_OYE_2	C	cl28235	mycofactocin system FadH/OYE family oxidoreductase 2; The yeast protein called old yellow enzyme and FadH from Escherichia coli (2,4-dienoyl CoA reductase) are enzymes with 4Fe-4S, FMN, and FAD prosthetic groups, and interact with NADPH as well as substrate. Members of this related protein family occur in the vicinity of the putative mycofactocin biosynthesis operon in a number of Actinobacteria such as Frankia sp. and Rhodococcus sp., in Pelotomaculum thermopropionicum SI (Firmicutes), and in Geobacter uraniireducens Rf4 (Deltaproteobacteria). The function of this oxidoreductase is unknown.
FGSG_00074	FGSG_00074T0 | FGSG_00074 | Fusarium graminearum PH-1 hypothetical protein (443 aa)	superfamily	333055	63	389	6.4836e-43	159.855	cl28235	mycofact_OYE_2 superfamily	C	-	mycofactocin system FadH/OYE family oxidoreductase 2; The yeast protein called old yellow enzyme and FadH from Escherichia coli (2,4-dienoyl CoA reductase) are enzymes with 4Fe-4S, FMN, and FAD prosthetic groups, and interact with NADPH as well as substrate. Members of this related protein family occur in the vicinity of the putative mycofactocin biosynthesis operon in a number of Actinobacteria such as Frankia sp. and Rhodococcus sp., in Pelotomaculum thermopropionicum SI (Firmicutes), and in Geobacter uraniireducens Rf4 (Deltaproteobacteria). The function of this oxidoreductase is unknown.
FGSG_00075	FGSG_00075T0 | FGSG_00075 | Fusarium graminearum PH-1 hypothetical protein (561 aa)	specific	99782	245	463	7.53824e-60	197.32	cd06185	PDR_like	-	cl06868	Phthalate dioxygenase reductase (PDR) is an FMN-dependent reductase that mediates electron transfer from NADH to FMN to an iron sulfur cluster. PDR has an an N-terminal ferrredoxin reductase (FNR)-like NAD(H) binding domain and a C-terminal iron-sulfur [2Fe-2S] cluster domain. Although structurally homologous to FNR, PDR binds FMN rather than FAD in it's FNR-like domain. Electron transfer between pyrimidines and iron-sulfur clusters (Rieske center [2Fe-2S]) or heme groups is mediated by flavins in respiration, photosynthesis, and oxygenase systems. Type I dioxygenase systems, including the hydroxylate phthalate system, have 2 components, a monomeric reductase consisting of a flavin and a 2Fe-2S center and a multimeric oxygenase. In contrast to other Rieske dioxygenases the ferredoxin like domain is C-, not N-terminal.
FGSG_00075	FGSG_00075T0 | FGSG_00075 | Fusarium graminearum PH-1 hypothetical protein (561 aa)	superfamily	323647	245	463	7.53824e-60	197.32	cl06868	FNR_like superfamily	-	-	Ferredoxin reductase (FNR), an FAD and NAD(P) binding protein, was intially identified as a chloroplast reductase activity, catalyzing the electron transfer from reduced iron-sulfur protein ferredoxin to NADP+ as the final step in the electron transport mechanism of photosystem I. FNR transfers electrons from reduced ferredoxin to FAD (forming FADH2 via a semiquinone intermediate) and then transfers a hydride ion to convert NADP+ to NADPH. FNR has since been shown to utilize a variety of electron acceptors and donors and has a variety of physiological functions including nitrogen assimilation, dinitrogen fixation, steroid hydroxylation, fatty acid metabolism, oxygenase activity, and methane assimilation in many organisms. FNR has an NAD(P)-binding sub-domain of the alpha/beta class and a discrete (usually N-terminal) flavin sub-domain which vary in orientation with respect to the NAD(P) binding domain. The N-terminal moeity may contain a flavin prosthetic group (as in flavoenzymes) or use flavin as a substrate. Because flavins such as FAD can exist in oxidized, semiquinone (one- electron reduced), or fully reduced hydroquinone forms, FNR can interact with one and 2 electron carriers. FNR has a strong preference for NADP(H) vs NAD(H).
FGSG_00075	FGSG_00075T0 | FGSG_00075 | Fusarium graminearum PH-1 hypothetical protein (561 aa)	specific	225167	42	222	2.05771e-46	161.733	COG2258	YiiM	-	cl27262	Uncharacterized conserved protein YiiM, contains MOSC domain [Function unknown]; Uncharacterized protein conserved in bacteria [Function unknown].
FGSG_00075	FGSG_00075T0 | FGSG_00075 | Fusarium graminearum PH-1 hypothetical protein (561 aa)	superfamily	332083	42	222	2.05771e-46	161.733	cl27262	MOSC superfamily	-	-	MOSC domain; The MOSC (MOCO sulfurase C-terminal) domain is a superfamily of beta-strand-rich domains identified in the molybdenum cofactor sulfurase and several other proteins from both prokaryotes and eukaryotes. These MOSC domains contain an absolutely conserved cysteine and occur either as stand-alone forms or fused to other domains such as NifS-like catalytic domain in Molybdenum cofactor sulfurase. The MOSC domain is predicted to be a sulfur-carrier domain that receives sulfur abstracted by the pyridoxal phosphate-dependent NifS-like enzymes, on its conserved cysteine, and delivers it for the formation of diverse sulfur-metal clusters.
FGSG_00075	FGSG_00075T0 | FGSG_00075 | Fusarium graminearum PH-1 hypothetical protein (561 aa)	specific	308857	73	186	1.20694e-34	126.56	pfam03473	MOSC	-	cl27262	MOSC domain; The MOSC (MOCO sulfurase C-terminal) domain is a superfamily of beta-strand-rich domains identified in the molybdenum cofactor sulfurase and several other proteins from both prokaryotes and eukaryotes. These MOSC domains contain an absolutely conserved cysteine and occur either as stand-alone forms or fused to other domains such as NifS-like catalytic domain in Molybdenum cofactor sulfurase. The MOSC domain is predicted to be a sulfur-carrier domain that receives sulfur abstracted by the pyridoxal phosphate-dependent NifS-like enzymes, on its conserved cysteine, and delivers it for the formation of diverse sulfur-metal clusters.
FGSG_00075	FGSG_00075T0 | FGSG_00075 | Fusarium graminearum PH-1 hypothetical protein (561 aa)	non-specific	183182	29	191	1.28588e-32	124.46	PRK11536	PRK11536	C	cl27262	6-N-hydroxylaminopurine resistance protein; Provisional
FGSG_00075	FGSG_00075T0 | FGSG_00075 | Fusarium graminearum PH-1 hypothetical protein (561 aa)	non-specific	223949	290	500	9.25619e-22	95.0425	COG1018	Fpr	-	cl26811	Ferredoxin-NADP reductase [Energy production and conversion]; Flavodoxin reductases (ferredoxin-NADPH reductases) family 1 [Energy production and conversion].
FGSG_00075	FGSG_00075T0 | FGSG_00075 | Fusarium graminearum PH-1 hypothetical protein (561 aa)	superfamily	331632	290	500	9.25619e-22	95.0425	cl26811	Mcr1 superfamily	-	-	NAD(P)H-flavin reductase [Coenzyme transport and metabolism, Energy production and conversion]; 2-polyprenylphenol hydroxylase and related flavodoxin oxidoreductases [Coenzyme metabolism / Energy production and conversion].
FGSG_00075	FGSG_00075T0 | FGSG_00075 | Fusarium graminearum PH-1 hypothetical protein (561 aa)	non-specific	131215	290	537	2.44859e-15	77.5557	TIGR02160	PA_CoA_Oxy5	-	cl26811	phenylacetate-CoA oxygenase/reductase, PaaK subunit; Phenylacetate-CoA oxygenase is comprised of a five gene complex responsible for the hydroxylation of phenylacetate-CoA (PA-CoA) as the second catabolic step in phenylacetic acid (PA) degradation. Although the exact function of this enzyme has not been determined, it has been shown to be required for phenylacetic acid degradation and has been proposed to function in a multicomponent oxygenase acting on phenylacetate-CoA. [Energy metabolism, Other]
FGSG_00075	FGSG_00075T0 | FGSG_00075 | Fusarium graminearum PH-1 hypothetical protein (561 aa)	non-specific	236735	315	558	3.00928e-14	73.9746	PRK10684	PRK10684	N	cl26811	HCP oxidoreductase, NADH-dependent; Provisional
FGSG_00075	FGSG_00075T0 | FGSG_00075 | Fusarium graminearum PH-1 hypothetical protein (561 aa)	specific	238126	475	558	4.68201e-14	67.42	cd00207	fer2	-	cl00159	2Fe-2S iron-sulfur cluster binding domain. Iron-sulfur proteins play an important role in electron transfer processes and in various enzymatic reactions. The family includes plant and algal ferredoxins, which act as electron carriers in photosynthesis and ferredoxins, which participate in redox chains (from bacteria to mammals). Fold is ismilar to thioredoxin.
FGSG_00075	FGSG_00075T0 | FGSG_00075 | Fusarium graminearum PH-1 hypothetical protein (561 aa)	superfamily	320788	475	558	4.68201e-14	67.42	cl00159	fer2 superfamily	-	-	2Fe-2S iron-sulfur cluster binding domain. Iron-sulfur proteins play an important role in electron transfer processes and in various enzymatic reactions. The family includes plant and algal ferredoxins, which act as electron carriers in photosynthesis and ferredoxins, which participate in redox chains (from bacteria to mammals). Fold is ismilar to thioredoxin.
FGSG_00075	FGSG_00075T0 | FGSG_00075 | Fusarium graminearum PH-1 hypothetical protein (561 aa)	specific	306593	486	548	3.97706e-11	58.6707	pfam00111	Fer2	-	cl00159	2Fe-2S iron-sulfur cluster binding domain; 2Fe-2S iron-sulfur cluster binding domain.
FGSG_00075	FGSG_00075T0 | FGSG_00075 | Fusarium graminearum PH-1 hypothetical protein (561 aa)	specific	223706	480	559	3.12805e-09	54.3838	COG0633	Fdx	-	cl00159	Ferredoxin [Energy production and conversion]; Ferredoxin [Energy production and conversion].
FGSG_00075	FGSG_00075T0 | FGSG_00075 | Fusarium graminearum PH-1 hypothetical protein (561 aa)	non-specific	182668	492	559	2.11233e-08	51.2674	PRK10713	PRK10713	N	cl00159	2Fe-2S ferredoxin YfaE; Provisional
FGSG_00075	FGSG_00075T0 | FGSG_00075 | Fusarium graminearum PH-1 hypothetical protein (561 aa)	non-specific	273926	486	558	5.08988e-08	50.531	TIGR02008	fdx_plant	-	cl00159	ferredoxin [2Fe-2S]; This model represents single domain 2Fe-2S (also called plant type) ferredoxins. In general, these occur as a single domain proteins or with a chloroplast transit peptide. Species tend to be photosynthetic, but several forms may occur in one species and individually may not be associated with photocynthesis. Halobacterial forms differ somewhat in architecture; they score between trusted and noise cutoffs. Sequences scoring below the noise cutoff tend to be ferredoxin-related domains of larger proteins.
FGSG_00076	FGSG_00076T0 | FGSG_00076 | Fusarium graminearum PH-1 hypothetical protein (477 aa)	non-specific	279788	52	445	2.76975e-20	92.3691	pfam01490	Aa_trans	-	cl00456	Transmembrane amino acid transporter protein; This transmembrane region is found in many amino acid transporters including UNC-47 and MTR. UNC-47 encodes a vesicular amino butyric acid (GABA) transporter, (VGAT). UNC-47 is predicted to have 10 transmembrane domains. MTR is a N system amino acid transporter system protein involved in methyltryptophan resistance. Other members of this family include proline transporters and amino acid permeases.
FGSG_00076	FGSG_00076T0 | FGSG_00076 | Fusarium graminearum PH-1 hypothetical protein (477 aa)	superfamily	320982	52	445	2.76975e-20	92.3691	cl00456	SLC5-6-like_sbd superfamily	-	-	Solute carrier families 5 and 6-like; solute binding domain; This superfamily includes the solute-binding domain of SLC5 proteins (also called the sodium/glucose cotransporters or solute sodium symporters), SLC6 proteins (also called the sodium- and chloride-dependent neurotransmitter transporters or Na+/Cl--dependent transporters), and nucleobase-cation-symport-1 (NCS1) transporters. SLC5s co-transport Na+ with sugars, amino acids, inorganic ions or vitamins. SLC6s include Na+/Cl--dependent plasma membrane transporters for the monoamine neurotransmitters serotonin, dopamine, and norepinephrine, and the amino acid neurotransmitters GABA and glycine. NCS1s are essential components of salvage pathways for nucleobases and related metabolites; their known substrates include allantoin, uracil, thiamine, and nicotinamide riboside. Members of this superfamily are important in human physiology and disease. They contain a functional core of 10 transmembrane helices (TMs): an inverted structural repeat, TMs1-5 and TMs6-10; TMs numbered to conform to the SLC6 Aquifex aeolicus LeuT.
FGSG_00076	FGSG_00076T0 | FGSG_00076 | Fusarium graminearum PH-1 hypothetical protein (477 aa)	specific	223605	133	464	0.00927225	38.2214	COG0531	PotE	N	cl26159	Amino acid transporter [Amino acid transport and metabolism]; Amino acid transporters [Amino acid transport and metabolism].
FGSG_00076	FGSG_00076T0 | FGSG_00076 | Fusarium graminearum PH-1 hypothetical protein (477 aa)	superfamily	330980	133	464	0.00927225	38.2214	cl26159	AA_permease_2 superfamily	N	-	Amino acid permease; Amino acid permease.
FGSG_00077	FGSG_00077T0 | FGSG_00077 | Fusarium graminearum PH-1 hypothetical protein (324 aa)	specific	223730	42	315	8.95956e-59	191.302	COG0657	Aes	-	cl27028	Acetyl esterase/lipase [Lipid transport and metabolism]; Esterase/lipase [Lipid metabolism].
FGSG_00077	FGSG_00077T0 | FGSG_00077 | Fusarium graminearum PH-1 hypothetical protein (324 aa)	superfamily	223730	42	315	8.95956e-59	191.302	cl27028	Aes superfamily	-	-	Acetyl esterase/lipase [Lipid transport and metabolism]; Esterase/lipase [Lipid metabolism].
FGSG_00077	FGSG_00077T0 | FGSG_00077 | Fusarium graminearum PH-1 hypothetical protein (324 aa)	specific	311692	78	289	1.24013e-56	182.012	pfam07859	Abhydrolase_3	-	cl21494	alpha/beta hydrolase fold; This catalytic domain is found in a very wide range of enzymes.
FGSG_00077	FGSG_00077T0 | FGSG_00077 | Fusarium graminearum PH-1 hypothetical protein (324 aa)	superfamily	328752	78	289	1.24013e-56	182.012	cl21494	Abhydrolase superfamily	-	-	alpha/beta hydrolases; A functionally diverse superfamily containing proteases, lipases, peroxidases, esterases, epoxide hydrolases and dehalogenases. The catalytic apparatus typically involves three residues (catalytic triad): a serine, a glutamate or aspartate and a histidine, and often the mechanism involves a nucleophilic attack on a carbonyl carbon atom.
FGSG_00077	FGSG_00077T0 | FGSG_00077 | Fusarium graminearum PH-1 hypothetical protein (324 aa)	non-specific	236660	41	298	7.42569e-28	110.193	PRK10162	PRK10162	-	cl21494	acetyl esterase; Provisional
FGSG_00078	FGSG_00078T0 | FGSG_00078 | Fusarium graminearum PH-1 hypothetical protein (328 aa)	specific	119408	9	306	6.04062e-90	270.199	cd06660	Aldo_ket_red	-	cl00470	Aldo-keto reductases (AKRs) are a superfamily of soluble NAD(P)(H) oxidoreductases whose chief purpose is to reduce aldehydes and ketones to primary and secondary alcohols. AKRs are present in all phyla and are of importance to both health and industrial applications. Members have very distinct functions and include the prokaryotic 2,5-diketo-D-gluconic acid reductases and beta-keto ester reductases, the eukaryotic aldose reductases, aldehyde reductases, hydroxysteroid dehydrogenases, steroid 5beta-reductases, potassium channel beta-subunits and aflatoxin aldehyde reductases, among others.
FGSG_00078	FGSG_00078T0 | FGSG_00078 | Fusarium graminearum PH-1 hypothetical protein (328 aa)	superfamily	320990	9	306	6.04062e-90	270.199	cl00470	Aldo_ket_red superfamily	-	-	Aldo-keto reductases (AKRs) are a superfamily of soluble NAD(P)(H) oxidoreductases whose chief purpose is to reduce aldehydes and ketones to primary and secondary alcohols. AKRs are present in all phyla and are of importance to both health and industrial applications. Members have very distinct functions and include the prokaryotic 2,5-diketo-D-gluconic acid reductases and beta-keto ester reductases, the eukaryotic aldose reductases, aldehyde reductases, hydroxysteroid dehydrogenases, steroid 5beta-reductases, potassium channel beta-subunits and aflatoxin aldehyde reductases, among others.
FGSG_00078	FGSG_00078T0 | FGSG_00078 | Fusarium graminearum PH-1 hypothetical protein (328 aa)	specific	223739	9	317	2.83906e-83	254.174	COG0667	Tas	-	cl00470	Predicted oxidoreductase (related to aryl-alcohol dehydrogenase) [General function prediction only]; Predicted oxidoreductases (related to aryl-alcohol dehydrogenases) [Energy production and conversion].
FGSG_00078	FGSG_00078T0 | FGSG_00078 | Fusarium graminearum PH-1 hypothetical protein (328 aa)	specific	278668	16	307	4.37949e-77	237.596	pfam00248	Aldo_ket_red	-	cl00470	Aldo/keto reductase family; This family includes a number of K+ ion channel beta chain regulatory domains - these are reported to have oxidoreductase activity.
FGSG_00078	FGSG_00078T0 | FGSG_00078 | Fusarium graminearum PH-1 hypothetical protein (328 aa)	non-specific	182140	19	307	2.52844e-27	109.309	PRK09912	PRK09912	-	cl00470	L-glyceraldehyde 3-phosphate reductase; Provisional
FGSG_00078	FGSG_00078T0 | FGSG_00078 | Fusarium graminearum PH-1 hypothetical protein (328 aa)	non-specific	213602	20	293	7.36402e-24	99.2377	TIGR01293	Kv_beta	-	cl00470	voltage-dependent potassium channel beta subunit, animal; This model describes the conserved core region of the beta subunit of voltage-gated potassium (Kv) channels in animals. Amino-terminal regions differ substantially, in part by alternative splicing, and are not included in the model. Four beta subunits form a complex with four alpha subunit cytoplasmic (T1) regions, and the structure of the complex is solved. The beta subunit belongs to a family of NAD(P)H-dependent aldo-keto reductases, binds NADPH, and couples voltage-gated channel activity to the redox potential of the cell. Plant beta subunits and their closely related bacterial homologs (in Deinococcus radiudurans, Xylella fastidiosa, etc.) appear more closely related to each other than to animal forms. However, the bacterial species lack convincing counterparts the Kv alpha subunit and the Kv beta homolog may serve as an enzyme. Cutoffs are set for this model such that yeast and plant forms and bacterial close homologs score between trusted and noise cutoffs.
FGSG_00079	FGSG_00079T0 | FGSG_00079 | Fusarium graminearum PH-1 hypothetical protein (414 aa)	specific	293816	33	324	1.77288e-71	224.84	cd07730	metallo-hydrolase-like_MBL-fold	-	cl23716	uncharacterized subgroup of the MBL-fold_metallo-hydrolase superfamily; MBL-fold metallo hydrolase domain; Members of the MBL-fold metallohydrolase superfamily are mainly hydrolytic enzymes which carry out a variety of biological functions. The class B metal beta-lactamases (MBLs) for which this fold was named perform only a small fraction of the activities included in this superfamily.Activities carried out by superfamily members include class B beta-lactamases, hydroxyacylglutathione hydrolases, AHL (acyl homoserine lactone) lactonases, persulfide dioxygenases, flavodiiron proteins, cleavage and polyadenylation specificity factors such as the Int9 and Int11 subunits of Integrator, Sdsa1-like and AtsA-like arylsulfatases, 5'-exonucleases human SNM1A and yeast Pso2p, ribonuclease J and ribonuclease Z, cyclic nucleotide phosphodiesterases, insecticide hydrolases, and proteins required for natural transformation competence. Classical members of the superfamily are di-, or less commonly mono-, zinc-ion-dependent hydrolases, however the diversity of biological roles is reflected in variations in the active site metallo-chemistry. Some members of this subgroup are annotated as GumP protein.
FGSG_00079	FGSG_00079T0 | FGSG_00079 | Fusarium graminearum PH-1 hypothetical protein (414 aa)	superfamily	329029	33	324	1.77288e-71	224.84	cl23716	metallo-hydrolase-like_MBL-fold superfamily	-	-	mainly hydrolytic enzymes and related proteins which carry out various biological functions; MBL-fold metallohydrolase domain; Members of the MBL-fold metallohydrolase superfamily are mainly hydrolytic enzymes which carry out a variety of biological functions. The class B metal beta-lactamases (MBLs) for which this fold was named perform only a small fraction of the activities included in this superfamily. Activities carried out by superfamily members include class B beta-lactamases which can catalyze the hydrolysis of a wide range of beta-lactam antibiotics, hydroxyacylglutathione hydrolases (also called glyoxalase II) which hydrolyze S-d-lactoylglutathione to d-lactate in the second step of the glycoxlase system, AHL lactonases which catalyze the hydrolysis and opening of the homoserine lactone rings of acyl homoserine lactones (AHLs), persulfide dioxygenase which catalyze the oxidation of glutathione persulfide to glutathione and persulfite in the mitochondria, flavodiiron proteins which catalyze the reduction of oxygen and/or nitric oxide to water or nitrous oxide respectively, cleavage and polyadenylation specificity factors such as the Int9 and Int11 subunits of Integrator, Sdsa1-like and AtsA-like arylsulfatases, 5'-exonucleases human SNM1A and yeast Pso2p, ribonuclease J which has both 5'-3' exoribonucleolytic and endonucleolytic activity and ribonuclease Z which catalyzes the endonucleolytic removal of the 3' extension of the majority of tRNA precursors, cyclic nucleotide phosphodiesterases which decompose cyclic adenosine and guanosine 3', 5'-monophosphate (cAMP and cGMP) respectively, insecticide hydrolases, and proteins required for natural transformation competence. The diversity of biological roles is reflected in variations in the active site metallo-chemistry, for example classical members of the superfamily are di-, or less commonly mono-, zinc-ion-dependent hydrolases, human persulfide dioxygenase ETHE1 is a mono-iron binding member of the superfamily; Arabidopsis thaliana hydroxyacylglutathione hydrolases incorporates iron, manganese, and zinc in its dinuclear metal binding site, and flavodiiron proteins contains a diiron site.
FGSG_00079	FGSG_00079T0 | FGSG_00079 | Fusarium graminearum PH-1 hypothetical protein (414 aa)	specific	214854	115	254	0.000683801	40.2294	smart00849	Lactamase_B	-	cl23716	Metallo-beta-lactamase superfamily; Apart from the beta-lactamases a number of other proteins contain this domain. These proteins include thiolesterases, members of the glyoxalase II family, that catalyse the hydrolysis of S-D-lactoyl-glutathione to form glutathione and D-lactic acid and a competence protein that is essential for natural transformation in Neisseria gonorrhoeae and could be a transporter involved in DNA uptake. Except for the competence protein these proteins bind two zinc ions per molecule as cofactor.
FGSG_00080	FGSG_00080T0 | FGSG_00080 | Fusarium graminearum PH-1 hypothetical protein (344 aa)	non-specific	307099	58	328	8.57529e-43	148.182	pfam00797	Acetyltransf_2	-	cl00949	N-acetyltransferase; Arylamine N-acetyltransferase (NAT) is a cytosolic enzyme of approximately 30kDa. It facilitates the transfer of an acetyl group from Acetyl Coenzyme A on to a wide range of arylamine, N-hydroxyarylamines and hydrazines. Acetylation of these compounds generally results in inactivation. NAT is found in many species from Mycobacteria (M. tuberculosis, M. smegmatis etc) to man. It was the first enzyme to be observed to have polymorphic activity amongst human individuals. NAT is responsible for the inactivation of Isoniazid (a drug used to treat Tuberculosis) in humans. The NAT protein has also been shown to be involved in the breakdown of folic acid.
FGSG_00080	FGSG_00080T0 | FGSG_00080 | Fusarium graminearum PH-1 hypothetical protein (344 aa)	superfamily	321270	58	328	8.57529e-43	148.182	cl00949	Acetyltransf_2 superfamily	-	-	N-acetyltransferase; Arylamine N-acetyltransferase (NAT) is a cytosolic enzyme of approximately 30kDa. It facilitates the transfer of an acetyl group from Acetyl Coenzyme A on to a wide range of arylamine, N-hydroxyarylamines and hydrazines. Acetylation of these compounds generally results in inactivation. NAT is found in many species from Mycobacteria (M. tuberculosis, M. smegmatis etc) to man. It was the first enzyme to be observed to have polymorphic activity amongst human individuals. NAT is responsible for the inactivation of Isoniazid (a drug used to treat Tuberculosis) in humans. The NAT protein has also been shown to be involved in the breakdown of folic acid.
FGSG_00080	FGSG_00080T0 | FGSG_00080 | Fusarium graminearum PH-1 hypothetical protein (344 aa)	specific	225073	68	329	9.11533e-24	98.5787	COG2162	NhoA	-	cl00949	Arylamine N-acetyltransferase [Secondary metabolites biosynthesis, transport and catabolism]; Arylamine N-acetyltransferase [Secondary metabolites biosynthesis, transport, and catabolism].
FGSG_00080	FGSG_00080T0 | FGSG_00080 | Fusarium graminearum PH-1 hypothetical protein (344 aa)	non-specific	185007	61	185	6.36614e-15	73.726	PRK15047	PRK15047	C	cl00949	N-hydroxyarylamine O-acetyltransferase; Provisional
FGSG_00080	FGSG_00080T0 | FGSG_00080 | Fusarium graminearum PH-1 hypothetical protein (344 aa)	specific	214673	99	170	0.000348094	38.1327	smart00460	TGc	-	cl17362	Transglutaminase/protease-like homologues; Transglutaminases are enzymes that establish covalent links between proteins. A subset of transglutaminase homologues appear to catalyse the reverse reaction, the hydrolysis of peptide bonds. Proteins with this domain are both extracellular and intracellular, and it is likely that the eukaryotic intracellular proteins are involved in signalling events.
FGSG_00080	FGSG_00080T0 | FGSG_00080 | Fusarium graminearum PH-1 hypothetical protein (344 aa)	superfamily	327415	99	170	0.000348094	38.1327	cl17362	Transglut_core superfamily	-	-	Transglutaminase-like superfamily; This family includes animal transglutaminases and other bacterial proteins of unknown function. Sequence conservation in this superfamily primarily involves three motifs that centre around conserved cysteine, histidine, and aspartate residues that form the catalytic triad in the structurally characterized transglutaminase, the human blood clotting factor XIIIa'. On the basis of the experimentally demonstrated activity of the Methanobacterium phage pseudomurein endoisopeptidase, it is proposed that many, if not all, microbial homologs of the transglutaminases are proteases and that the eukaryotic transglutaminases have evolved from an ancestral protease.
FGSG_00081	FGSG_00081T0 | FGSG_00081 | Fusarium graminearum PH-1 hypothetical protein (691 aa)	specific	213391	248	686	5.22511e-53	188.037	cd12148	fungal_TF_MHR	-	cl23766	fungal transcription factor regulatory middle homology region; This domain is present in the large family of fungal zinc cluster transcription factors that contain an N-terminal GAL4-like C6 zinc binuclear cluster DNA-binding domain. Examples of members of this large fungal group are the following Saccharomyces cerevisiae transcription factors, GAL4, STB5, DAL81, CAT8, RDR1, HAL9, PUT3, PPR1, ASG1, RSF2, PIP2, as well as the C-terminal domain of the Cep3, a subunit of the yeast centromere-binding factor 3. It has been suggested that this region plays a regulatory role.
FGSG_00081	FGSG_00081T0 | FGSG_00081 | Fusarium graminearum PH-1 hypothetical protein (691 aa)	superfamily	329063	248	686	5.22511e-53	188.037	cl23766	fungal_TF_MHR superfamily	-	-	fungal transcription factor regulatory middle homology region; This domain is present in the large family of fungal zinc cluster transcription factors that contain an N-terminal GAL4-like C6 zinc binuclear cluster DNA-binding domain. Examples of members of this large fungal group are the following Saccharomyces cerevisiae transcription factors, GAL4, STB5, DAL81, CAT8, RDR1, HAL9, PUT3, PPR1, ASG1, RSF2, PIP2, as well as the C-terminal domain of the Cep3, a subunit of the yeast centromere-binding factor 3. It has been suggested that this region plays a regulatory role.
FGSG_00081	FGSG_00081T0 | FGSG_00081 | Fusarium graminearum PH-1 hypothetical protein (691 aa)	specific	309277	257	432	1.94172e-19	88.3108	pfam04082	Fungal_trans	C	cl23766	Fungal specific transcription factor domain; Fungal specific transcription factor domain.
FGSG_00081	FGSG_00081T0 | FGSG_00081 | Fusarium graminearum PH-1 hypothetical protein (691 aa)	specific	214903	346	432	6.74579e-16	73.2573	smart00906	Fungal_trans	-	cl23766	Fungal specific transcription factor domain; This domain is found in a number of fungal transcription factors including transcriptional activator xlnR, yeast regulatory protein GAL4, and other transcription proteins regulating a variety of cellular and metabolic processes.
FGSG_00081	FGSG_00081T0 | FGSG_00081 | Fusarium graminearum PH-1 hypothetical protein (691 aa)	specific	214501	25	62	1.53145e-10	56.2142	smart00066	GAL4	-	cl00068	GAL4-like Zn(II)2Cys6 (or C6 zinc) binuclear cluster DNA-binding domain; Gal4 is a positive regulator for the gene expression of the galactose- induced genes of S. cerevisiae. Is present only in fungi.
FGSG_00081	FGSG_00081T0 | FGSG_00081 | Fusarium graminearum PH-1 hypothetical protein (691 aa)	superfamily	260169	25	62	1.53145e-10	56.2142	cl00068	GAL4 superfamily	-	-	GAL4-like Zn2Cys6 binuclear cluster DNA-binding domain; found in transcription regulators like GAL4. Domain consists of two helices organized around a Zn(2)Cys(6 )motif; Binds to sequences containing 2 DNA half sites comprised of 3-5 C/G combinations
FGSG_00081	FGSG_00081T0 | FGSG_00081 | Fusarium graminearum PH-1 hypothetical protein (691 aa)	specific	201056	30	60	2.5272e-09	52.6853	pfam00172	Zn_clus	C	cl00068	Fungal Zn(2)-Cys(6) binuclear cluster domain; Fungal Zn(2)-Cys(6) binuclear cluster domain.
FGSG_00081	FGSG_00081T0 | FGSG_00081 | Fusarium graminearum PH-1 hypothetical protein (691 aa)	specific	238023	26	60	6.74007e-09	51.5101	cd00067	GAL4	-	cl00068	GAL4-like Zn2Cys6 binuclear cluster DNA-binding domain; found in transcription regulators like GAL4. Domain consists of two helices organized around a Zn(2)Cys(6 )motif; Binds to sequences containing 2 DNA half sites comprised of 3-5 C/G combinations
FGSG_00082	FGSG_00082T0 | FGSG_00082 | Fusarium graminearum PH-1 hypothetical protein (535 aa)	specific	225181	12	528	7.47246e-71	234.632	COG2272	PnbA	-	cl21494	Carboxylesterase type B [Lipid transport and metabolism]; Carboxylesterase type B [Lipid metabolism].
FGSG_00082	FGSG_00082T0 | FGSG_00082 | Fusarium graminearum PH-1 hypothetical protein (535 aa)	superfamily	328752	12	528	7.47246e-71	234.632	cl21494	Abhydrolase superfamily	-	-	alpha/beta hydrolases; A functionally diverse superfamily containing proteases, lipases, peroxidases, esterases, epoxide hydrolases and dehalogenases. The catalytic apparatus typically involves three residues (catalytic triad): a serine, a glutamate or aspartate and a histidine, and often the mechanism involves a nucleophilic attack on a carbonyl carbon atom.
FGSG_00082	FGSG_00082T0 | FGSG_00082 | Fusarium graminearum PH-1 hypothetical protein (535 aa)	non-specific	306613	7	505	1.24922e-61	210.636	pfam00135	COesterase	-	cl21494	Carboxylesterase family; Carboxylesterase family.
FGSG_00082	FGSG_00082T0 | FGSG_00082 | Fusarium graminearum PH-1 hypothetical protein (535 aa)	non-specific	238191	10	505	1.15663e-51	183.302	cd00312	Esterase_lipase	-	cl21494	Esterases and lipases (includes fungal lipases, cholinesterases, etc.) These enzymes act on carboxylic esters (EC: 3.1.1.-). The catalytic apparatus involves three residues (catalytic triad): a serine, a glutamate or aspartate and a histidine.These catalytic residues are responsible for the nucleophilic attack on the carbonyl carbon atom of the ester bond. In contrast with other alpha/beta hydrolase fold family members, p-nitrobenzyl esterase and acetylcholine esterase have a Glu instead of Asp at the active site carboxylate.
FGSG_00083	FGSG_00083T0 | FGSG_00083 | Fusarium graminearum PH-1 hypothetical protein (527 aa)	non-specific	273326	72	472	1.88336e-40	150.565	TIGR00893	2A0114	-	cl27298	D-galactonate transporter; [Transport and binding proteins, Carbohydrates, organic alcohols, and acids]
FGSG_00083	FGSG_00083T0 | FGSG_00083 | Fusarium graminearum PH-1 hypothetical protein (527 aa)	superfamily	332119	72	472	1.88336e-40	150.565	cl27298	UhpC superfamily	-	-	Sugar phosphate permease [Carbohydrate transport and metabolism]; Sugar phosphate permease [Carbohydrate transport and metabolism].
FGSG_00083	FGSG_00083T0 | FGSG_00083 | Fusarium graminearum PH-1 hypothetical protein (527 aa)	specific	119392	69	466	7.6566e-19	87.7545	cd06174	MFS	-	cl21472	The Major Facilitator Superfamily (MFS) is a large and diverse group of secondary transporters that includes uniporters, symporters, and antiporters. MFS proteins facilitate the transport across cytoplasmic or internal membranes of a variety of substrates including ions, sugar phosphates, drugs, neurotransmitters, nucleosides, amino acids, and peptides. They do so using the electrochemical potential of the transported substrates. Uniporters transport a single substrate, while symporters and antiporters transport two substrates in the same or in opposite directions, respectively, across membranes. MFS proteins are typically 400 to 600 amino acids in length, and the majority contain 12 transmembrane alpha helices (TMs) connected by hydrophilic loops. The N- and C-terminal halves of these proteins display weak similarity and may be the result of a gene duplication/fusion event. Based on kinetic studies and the structures of a few bacterial superfamily members, GlpT (glycerol-3-phosphate transporter), LacY (lactose permease), and EmrD (multidrug transporter), MFS proteins are thought to function through a single substrate binding site, alternating-access mechanism involving a rocker-switch type of movement. Bacterial members function primarily for nutrient uptake, and as drug-efflux pumps to confer antibiotic resistance. Some MFS proteins have medical significance in humans such as the glucose transporter Glut4, which is impaired in type II diabetes, and glucose-6-phosphate transporter (G6PT), which causes glycogen storage disease when mutated.
FGSG_00083	FGSG_00083T0 | FGSG_00083 | Fusarium graminearum PH-1 hypothetical protein (527 aa)	superfamily	328737	69	466	7.6566e-19	87.7545	cl21472	MFS superfamily	-	-	The Major Facilitator Superfamily (MFS) is a large and diverse group of secondary transporters that includes uniporters, symporters, and antiporters. MFS proteins facilitate the transport across cytoplasmic or internal membranes of a variety of substrates including ions, sugar phosphates, drugs, neurotransmitters, nucleosides, amino acids, and peptides. They do so using the electrochemical potential of the transported substrates. Uniporters transport a single substrate, while symporters and antiporters transport two substrates in the same or in opposite directions, respectively, across membranes. MFS proteins are typically 400 to 600 amino acids in length, and the majority contain 12 transmembrane alpha helices (TMs) connected by hydrophilic loops. The N- and C-terminal halves of these proteins display weak similarity and may be the result of a gene duplication/fusion event. Based on kinetic studies and the structures of a few bacterial superfamily members, GlpT (glycerol-3-phosphate transporter), LacY (lactose permease), and EmrD (multidrug transporter), MFS proteins are thought to function through a single substrate binding site, alternating-access mechanism involving a rocker-switch type of movement. Bacterial members function primarily for nutrient uptake, and as drug-efflux pumps to confer antibiotic resistance. Some MFS proteins have medical significance in humans such as the glucose transporter Glut4, which is impaired in type II diabetes, and glucose-6-phosphate transporter (G6PT), which causes glycogen storage disease when mutated.
FGSG_00083	FGSG_00083T0 | FGSG_00083 | Fusarium graminearum PH-1 hypothetical protein (527 aa)	specific	311564	70	437	8.46123e-18	84.3982	pfam07690	MFS_1	-	cl26865	Major Facilitator Superfamily; Major Facilitator Superfamily.
FGSG_00083	FGSG_00083T0 | FGSG_00083 | Fusarium graminearum PH-1 hypothetical protein (527 aa)	superfamily	331686	70	437	8.46123e-18	84.3982	cl26865	MFS_1 superfamily	-	-	Major Facilitator Superfamily; Major Facilitator Superfamily.
FGSG_00083	FGSG_00083T0 | FGSG_00083 | Fusarium graminearum PH-1 hypothetical protein (527 aa)	non-specific	225180	171	466	0.00395667	39.5609	COG2271	UhpC	N	cl27298	Sugar phosphate permease [Carbohydrate transport and metabolism]; Sugar phosphate permease [Carbohydrate transport and metabolism].
FGSG_00084	FGSG_00084T0 | FGSG_00084 | Fusarium graminearum PH-1 hypothetical protein (374 aa)	non-specific	173860	2	360	1.44266e-127	374.752	cd08495	PBP2_NikA_DppA_OppA_like_8	N	cl01709	The substrate-binding component of an uncharacterized ABC-type nickel/dipeptide/oligopeptide-like import system contains the type 2 periplasmic binding fold; This CD represents the substrate-binding domain of an uncharacterized ATP-binding cassette (ABC) type nickel/dipeptide/oligopeptide-like transporter. The oligopeptide-binding protein OppA and the dipeptide-binding protein DppA show significant sequence similarity to NikA, the initial nickel receptor. The DppA binds dipeptides and some tripeptides and is involved in chemotaxis toward dipeptides, whereas the OppA binds peptides of a wide range of lengths (2-35 amino acid residues) and plays a role in recycling of cell wall peptides, which precludes any involvement in chemotaxis. Most of other periplasmic binding proteins are comprised of only two globular subdomains corresponding to domains I and III of the dipeptide/oligopeptide binding proteins. The structural topology of these domains is most similar to that of the type 2 periplasmic binding proteins (PBP2), which are responsible for the uptake of a variety of substrates such as phosphate, sulfate, polysaccharides, lysine/arginine/ornithine, and histidine. The PBP2 bind their ligand in the cleft between these domains in a manner resembling a Venus flytrap. After binding their specific ligand with high affinity, they can interact with a cognate membrane transport complex comprised of two integral membrane domains and two cytoplasmically located ATPase domains. This interaction triggers the ligand translocation across the cytoplasmic membrane energized by ATP hydrolysis. Besides transport proteins, the PBP2 superfamily includes the ligand-binding domains from ionotropic glutamate receptors, LysR-type transcriptional regulators, and unorthodox sensor proteins involved in signal transduction.
FGSG_00084	FGSG_00084T0 | FGSG_00084 | Fusarium graminearum PH-1 hypothetical protein (374 aa)	superfamily	321629	2	360	1.44266e-127	374.752	cl01709	PBP2_NikA_DppA_OppA_like superfamily	N	-	The substrate-binding domain of an ABC-type nickel/oligopeptide-like import system contains the type 2 periplasmic binding fold; This family represents the periplasmic substrate-binding domain of nickel/dipeptide/oligopeptide transport systems, which function in the import of nickel and peptides, and other closely related proteins. The oligopeptide-binding protein OppA is a periplasmic component of an ATP-binding cassette (ABC) transport system OppABCDEF consisting of five subunits: two homologous integral membrane proteins OppB and OppF that form the translocation pore; two homologous nucleotide-binding domains OppD and OppF that drive the transport process through binding and hydrolysis of ATP; and the substrate-binding protein or receptor OppA that determines the substrate specificity of the transport system. The dipeptide (DppA) and oligopeptide (OppA) binding proteins differ in several ways. The DppA binds dipeptides and some tripeptides and is involved in chemotaxis toward dipeptides, whereas the OppA binds peptides of a wide range of lengths (2-35 amino acid residues) and plays a role in recycling of cell wall peptides, which precludes any involvement in chemotaxis. Similar to the ABC-type dipeptide and oligopeptide import systems, nickel transporter is comprised of five subunits NikABCDE: the two pore-forming integral inner membrane proteins NikB and NikC; the two inner membrane-associated proteins with ATPase activity NikD and NikE; and the periplasmic nickel binding NikA, which is the initial nickel receptor that controls the chemotactic response away from nickel. Most of other periplasmic binding proteins are comprised of only two globular subdomains corresponding to domains I and III of the dipeptide/oligopeptide binding proteins. The structural topology of these domains is most similar to that of the type 2 periplasmic binding proteins (PBP2), which are responsible for the uptake of a variety of substrates such as phosphate, sulfate, polysaccharides, lysine/arginine/ornithine, and histidine. The PBP2 bind their ligand in the cleft between these domains in a manner resembling a Venus flytrap. After binding their specific ligand with high affinity, they can interact with a cognate membrane transport complex comprised of two integral membrane domains and two cytoplasmically located ATPase domains. This interaction triggers the ligand translocation across the cytoplasmic membrane energized by ATP hydrolysis. Besides transport proteins, the PBP2 superfamily includes the ligand binding domains of ionotropic glutamate receptors, LysR-type transcriptional regulators, and unorthodox sensor proteins involved in signal transduction.
FGSG_00084	FGSG_00084T0 | FGSG_00084 | Fusarium graminearum PH-1 hypothetical protein (374 aa)	specific	223818	8	360	1.13391e-34	133.918	COG0747	DdpA	N	cl01709	ABC-type transport system, periplasmic component [Amino acid transport and metabolism]; ABC-type dipeptide transport system, periplasmic component [Amino acid transport and metabolism].
FGSG_00084	FGSG_00084T0 | FGSG_00084 | Fusarium graminearum PH-1 hypothetical protein (374 aa)	non-specific	278897	2	259	1.9253e-29	116.352	pfam00496	SBP_bac_5	-	cl01709	Bacterial extracellular solute-binding proteins, family 5 Middle; The borders of this family are based on the PDBSum definitions of the domain edges for Salmonella typhimurium oppA.
FGSG_00084	FGSG_00084T0 | FGSG_00084 | Fusarium graminearum PH-1 hypothetical protein (374 aa)	non-specific	185311	15	253	3.67849e-19	88.407	PRK15413	PRK15413	NC	cl01709	glutathione ABC transporter substrate-binding protein GsiB; Provisional
FGSG_00084	FGSG_00084T0 | FGSG_00084 | Fusarium graminearum PH-1 hypothetical protein (374 aa)	non-specific	274072	47	360	1.81861e-12	68.2925	TIGR02294	nickel_nikA	N	cl01709	nickel ABC transporter, nickel/metallophore periplasmic binding protein; Members of this family are periplasmic nickel-binding proteins of nickel ABC transporters. Most appear to be lipoproteins. This protein was previously (circa 2003) thought to mediate binding to nickel through water molecules, but is now thought to involve a chelating organic molecule, perhaps butane-1,2,4-tricarboxylate, acting as a metallophore. [Transport and binding proteins, Cations and iron carrying compounds]
FGSG_00085	FGSG_00085T0 | FGSG_00085 | Fusarium graminearum PH-1 hypothetical protein (491 aa)	non-specific	273326	82	477	4.5558e-26	109.349	TIGR00893	2A0114	-	cl27298	D-galactonate transporter; [Transport and binding proteins, Carbohydrates, organic alcohols, and acids]
FGSG_00085	FGSG_00085T0 | FGSG_00085 | Fusarium graminearum PH-1 hypothetical protein (491 aa)	superfamily	332119	82	477	4.5558e-26	109.349	cl27298	UhpC superfamily	-	-	Sugar phosphate permease [Carbohydrate transport and metabolism]; Sugar phosphate permease [Carbohydrate transport and metabolism].
FGSG_00085	FGSG_00085T0 | FGSG_00085 | Fusarium graminearum PH-1 hypothetical protein (491 aa)	specific	311564	80	449	1.16657e-22	98.6506	pfam07690	MFS_1	-	cl26865	Major Facilitator Superfamily; Major Facilitator Superfamily.
FGSG_00085	FGSG_00085T0 | FGSG_00085 | Fusarium graminearum PH-1 hypothetical protein (491 aa)	superfamily	331686	80	449	1.16657e-22	98.6506	cl26865	MFS_1 superfamily	-	-	Major Facilitator Superfamily; Major Facilitator Superfamily.
FGSG_00085	FGSG_00085T0 | FGSG_00085 | Fusarium graminearum PH-1 hypothetical protein (491 aa)	specific	119392	77	477	4.55039e-19	88.1397	cd06174	MFS	-	cl21472	The Major Facilitator Superfamily (MFS) is a large and diverse group of secondary transporters that includes uniporters, symporters, and antiporters. MFS proteins facilitate the transport across cytoplasmic or internal membranes of a variety of substrates including ions, sugar phosphates, drugs, neurotransmitters, nucleosides, amino acids, and peptides. They do so using the electrochemical potential of the transported substrates. Uniporters transport a single substrate, while symporters and antiporters transport two substrates in the same or in opposite directions, respectively, across membranes. MFS proteins are typically 400 to 600 amino acids in length, and the majority contain 12 transmembrane alpha helices (TMs) connected by hydrophilic loops. The N- and C-terminal halves of these proteins display weak similarity and may be the result of a gene duplication/fusion event. Based on kinetic studies and the structures of a few bacterial superfamily members, GlpT (glycerol-3-phosphate transporter), LacY (lactose permease), and EmrD (multidrug transporter), MFS proteins are thought to function through a single substrate binding site, alternating-access mechanism involving a rocker-switch type of movement. Bacterial members function primarily for nutrient uptake, and as drug-efflux pumps to confer antibiotic resistance. Some MFS proteins have medical significance in humans such as the glucose transporter Glut4, which is impaired in type II diabetes, and glucose-6-phosphate transporter (G6PT), which causes glycogen storage disease when mutated.
FGSG_00085	FGSG_00085T0 | FGSG_00085 | Fusarium graminearum PH-1 hypothetical protein (491 aa)	superfamily	328737	77	477	4.55039e-19	88.1397	cl21472	MFS superfamily	-	-	The Major Facilitator Superfamily (MFS) is a large and diverse group of secondary transporters that includes uniporters, symporters, and antiporters. MFS proteins facilitate the transport across cytoplasmic or internal membranes of a variety of substrates including ions, sugar phosphates, drugs, neurotransmitters, nucleosides, amino acids, and peptides. They do so using the electrochemical potential of the transported substrates. Uniporters transport a single substrate, while symporters and antiporters transport two substrates in the same or in opposite directions, respectively, across membranes. MFS proteins are typically 400 to 600 amino acids in length, and the majority contain 12 transmembrane alpha helices (TMs) connected by hydrophilic loops. The N- and C-terminal halves of these proteins display weak similarity and may be the result of a gene duplication/fusion event. Based on kinetic studies and the structures of a few bacterial superfamily members, GlpT (glycerol-3-phosphate transporter), LacY (lactose permease), and EmrD (multidrug transporter), MFS proteins are thought to function through a single substrate binding site, alternating-access mechanism involving a rocker-switch type of movement. Bacterial members function primarily for nutrient uptake, and as drug-efflux pumps to confer antibiotic resistance. Some MFS proteins have medical significance in humans such as the glucose transporter Glut4, which is impaired in type II diabetes, and glucose-6-phosphate transporter (G6PT), which causes glycogen storage disease when mutated.
FGSG_00085	FGSG_00085T0 | FGSG_00085 | Fusarium graminearum PH-1 hypothetical protein (491 aa)	non-specific	225180	62	263	2.83811e-08	55.7393	COG2271	UhpC	C	cl27298	Sugar phosphate permease [Carbohydrate transport and metabolism]; Sugar phosphate permease [Carbohydrate transport and metabolism].
FGSG_00087	FGSG_00087T0 | FGSG_00087 | Fusarium graminearum PH-1 hypothetical protein (517 aa)	non-specific	306568	49	490	1.13507e-68	227.155	pfam00083	Sugar_tr	-	cl26863	Sugar (and other) transporter; Sugar (and other) transporter.
FGSG_00087	FGSG_00087T0 | FGSG_00087 | Fusarium graminearum PH-1 hypothetical protein (517 aa)	superfamily	331684	49	490	1.13507e-68	227.155	cl26863	Sugar_tr superfamily	-	-	Sugar (and other) transporter; Sugar (and other) transporter.
FGSG_00087	FGSG_00087T0 | FGSG_00087 | Fusarium graminearum PH-1 hypothetical protein (517 aa)	non-specific	273317	53	486	1.77542e-58	201.028	TIGR00879	SP	-	cl26863	MFS transporter, sugar porter (SP) family; This model represent the sugar porter subfamily of the major facilitator superfamily (pfam00083) [Transport and binding proteins, Carbohydrates, organic alcohols, and acids]
FGSG_00087	FGSG_00087T0 | FGSG_00087 | Fusarium graminearum PH-1 hypothetical protein (517 aa)	non-specific	182225	53	486	2.00119e-20	93.9893	PRK10077	xylE	-	cl26863	D-xylose transporter XylE; Provisional
FGSG_00087	FGSG_00087T0 | FGSG_00087 | Fusarium graminearum PH-1 hypothetical protein (517 aa)	specific	119392	40	476	9.09978e-18	84.6729	cd06174	MFS	-	cl21472	The Major Facilitator Superfamily (MFS) is a large and diverse group of secondary transporters that includes uniporters, symporters, and antiporters. MFS proteins facilitate the transport across cytoplasmic or internal membranes of a variety of substrates including ions, sugar phosphates, drugs, neurotransmitters, nucleosides, amino acids, and peptides. They do so using the electrochemical potential of the transported substrates. Uniporters transport a single substrate, while symporters and antiporters transport two substrates in the same or in opposite directions, respectively, across membranes. MFS proteins are typically 400 to 600 amino acids in length, and the majority contain 12 transmembrane alpha helices (TMs) connected by hydrophilic loops. The N- and C-terminal halves of these proteins display weak similarity and may be the result of a gene duplication/fusion event. Based on kinetic studies and the structures of a few bacterial superfamily members, GlpT (glycerol-3-phosphate transporter), LacY (lactose permease), and EmrD (multidrug transporter), MFS proteins are thought to function through a single substrate binding site, alternating-access mechanism involving a rocker-switch type of movement. Bacterial members function primarily for nutrient uptake, and as drug-efflux pumps to confer antibiotic resistance. Some MFS proteins have medical significance in humans such as the glucose transporter Glut4, which is impaired in type II diabetes, and glucose-6-phosphate transporter (G6PT), which causes glycogen storage disease when mutated.
FGSG_00087	FGSG_00087T0 | FGSG_00087 | Fusarium graminearum PH-1 hypothetical protein (517 aa)	superfamily	328737	40	476	9.09978e-18	84.6729	cl21472	MFS superfamily	-	-	The Major Facilitator Superfamily (MFS) is a large and diverse group of secondary transporters that includes uniporters, symporters, and antiporters. MFS proteins facilitate the transport across cytoplasmic or internal membranes of a variety of substrates including ions, sugar phosphates, drugs, neurotransmitters, nucleosides, amino acids, and peptides. They do so using the electrochemical potential of the transported substrates. Uniporters transport a single substrate, while symporters and antiporters transport two substrates in the same or in opposite directions, respectively, across membranes. MFS proteins are typically 400 to 600 amino acids in length, and the majority contain 12 transmembrane alpha helices (TMs) connected by hydrophilic loops. The N- and C-terminal halves of these proteins display weak similarity and may be the result of a gene duplication/fusion event. Based on kinetic studies and the structures of a few bacterial superfamily members, GlpT (glycerol-3-phosphate transporter), LacY (lactose permease), and EmrD (multidrug transporter), MFS proteins are thought to function through a single substrate binding site, alternating-access mechanism involving a rocker-switch type of movement. Bacterial members function primarily for nutrient uptake, and as drug-efflux pumps to confer antibiotic resistance. Some MFS proteins have medical significance in humans such as the glucose transporter Glut4, which is impaired in type II diabetes, and glucose-6-phosphate transporter (G6PT), which causes glycogen storage disease when mutated.
FGSG_00089	FGSG_00089T0 | FGSG_00089 | Fusarium graminearum PH-1 hypothetical protein (261 aa)	non-specific	307724	34	253	1.41203e-14	70.4554	pfam01738	DLH	-	cl21494	Dienelactone hydrolase family; Dienelactone hydrolase family.
FGSG_00089	FGSG_00089T0 | FGSG_00089 | Fusarium graminearum PH-1 hypothetical protein (261 aa)	superfamily	328752	34	253	1.41203e-14	70.4554	cl21494	Abhydrolase superfamily	-	-	alpha/beta hydrolases; A functionally diverse superfamily containing proteases, lipases, peroxidases, esterases, epoxide hydrolases and dehalogenases. The catalytic apparatus typically involves three residues (catalytic triad): a serine, a glutamate or aspartate and a histidine, and often the mechanism involves a nucleophilic attack on a carbonyl carbon atom.
FGSG_00089	FGSG_00089T0 | FGSG_00089 | Fusarium graminearum PH-1 hypothetical protein (261 aa)	non-specific	223489	33	254	1.85825e-10	58.9312	COG0412	DLH	-	cl21494	Dienelactone hydrolase [Secondary metabolites biosynthesis, transport and catabolism]; Dienelactone hydrolase and related enzymes [Secondary metabolites biosynthesis, transport, and catabolism].
FGSG_00090	FGSG_00090T0 | FGSG_00090 | Fusarium graminearum PH-1 hypothetical protein (321 aa)	non-specific	235706	4	311	1.33287e-68	216.062	PRK06129	PRK06129	-	cl27647	3-hydroxyacyl-CoA dehydrogenase; Validated
FGSG_00090	FGSG_00090T0 | FGSG_00090 | Fusarium graminearum PH-1 hypothetical protein (321 aa)	superfamily	332468	4	311	1.33287e-68	216.062	cl27647	3HCDH superfamily	-	-	3-hydroxyacyl-CoA dehydrogenase, C-terminal domain; This family also includes lambda crystallin. Some proteins include two copies of this domain.
FGSG_00090	FGSG_00090T0 | FGSG_00090 | Fusarium graminearum PH-1 hypothetical protein (321 aa)	specific	224170	4	234	8.99519e-51	170.116	COG1250	FadB	C	cl27647	3-hydroxyacyl-CoA dehydrogenase [Lipid transport and metabolism]; 3-hydroxyacyl-CoA dehydrogenase [Lipid metabolism].
FGSG_00090	FGSG_00090T0 | FGSG_00090 | Fusarium graminearum PH-1 hypothetical protein (321 aa)	non-specific	308392	7	180	9.44987e-40	137.678	pfam02737	3HCDH_N	-	cl17173	3-hydroxyacyl-CoA dehydrogenase, NAD binding domain; This family also includes lambda crystallin.
FGSG_00090	FGSG_00090T0 | FGSG_00090 | Fusarium graminearum PH-1 hypothetical protein (321 aa)	superfamily	327401	7	180	9.44987e-40	137.678	cl17173	AdoMet_MTases superfamily	-	-	S-adenosylmethionine-dependent methyltransferases (SAM or AdoMet-MTase), class I; AdoMet-MTases are enzymes that use S-adenosyl-L-methionine (SAM or AdoMet) as a substrate for methyltransfer, creating the product S-adenosyl-L-homocysteine (AdoHcy). There are at least five structurally distinct families of AdoMet-MTases, class I being the largest and most diverse. Within this class enzymes can be classified by different substrate specificities (small molecules, lipids, nucleic acids, etc.) and different target atoms for methylation (nitrogen, oxygen, carbon, sulfur, etc.).
FGSG_00090	FGSG_00090T0 | FGSG_00090 | Fusarium graminearum PH-1 hypothetical protein (321 aa)	non-specific	188207	1	225	6.5866e-15	74.976	TIGR02279	PaaC-3OHAcCoADH	C	cl27647	3-hydroxyacyl-CoA dehydrogenase PaaC; This 3-hydroxyacyl-CoA dehydrogenase is involved in the degradation of phenylacetic acid, presumably in steps following the opening of the phenyl ring. The sequences included in this model are all found in aparrent operons with other related genes such as paaA, paaB, paaD, paaE, paaF and paaN. Some genomes contain these other genes without an apparent paaC in the same operon - possibly in these cases a different dehydrogenase involved in fatty acid degradation may fill in the needed activity. This enzyme has domains which are members of the pfam02737 and pfam00725 families.
FGSG_00091	FGSG_00091T0 | FGSG_00091 | Fusarium graminearum PH-1 hypothetical protein (566 aa)	non-specific	308234	263	443	2.84049e-19	89.5796	pfam02515	CoA_transf_3	C	cl19215	CoA-transferase family III; CoA-transferases are found in organisms from all lines of descent. Most of these enzymes belong to two well-known enzyme families, but recent work on unusual biochemical pathways of anaerobic bacteria has revealed the existence of a third family of CoA-transferases. The members of this enzyme family differ in sequence and reaction mechanism from CoA-transferases of the other families. Currently known enzymes of the new family are a formyl-CoA: oxalate CoA-transferase, a succinyl-CoA: (R)-benzylsuccinate CoA-transferase, an (E)-cinnamoyl-CoA: (R)-phenyllactate CoA-transferase, and a butyrobetainyl-CoA: (R)-carnitine CoA-transferase. In addition, a large number of proteins of unknown or differently annotated function from Bacteria, Archaea and Eukarya apparently belong to this enzyme family. Properties and reaction mechanisms of the CoA-transferases of family III are described and compared to those of the previously known CoA-transferases.
FGSG_00091	FGSG_00091T0 | FGSG_00091 | Fusarium graminearum PH-1 hypothetical protein (566 aa)	superfamily	327522	263	443	2.84049e-19	89.5796	cl19215	CoA_transf_3 superfamily	C	-	CoA-transferase family III; CoA-transferases are found in organisms from all lines of descent. Most of these enzymes belong to two well-known enzyme families, but recent work on unusual biochemical pathways of anaerobic bacteria has revealed the existence of a third family of CoA-transferases. The members of this enzyme family differ in sequence and reaction mechanism from CoA-transferases of the other families. Currently known enzymes of the new family are a formyl-CoA: oxalate CoA-transferase, a succinyl-CoA: (R)-benzylsuccinate CoA-transferase, an (E)-cinnamoyl-CoA: (R)-phenyllactate CoA-transferase, and a butyrobetainyl-CoA: (R)-carnitine CoA-transferase. In addition, a large number of proteins of unknown or differently annotated function from Bacteria, Archaea and Eukarya apparently belong to this enzyme family. Properties and reaction mechanisms of the CoA-transferases of family III are described and compared to those of the previously known CoA-transferases.
FGSG_00091	FGSG_00091T0 | FGSG_00091 | Fusarium graminearum PH-1 hypothetical protein (566 aa)	non-specific	224717	260	476	6.56863e-17	82.7466	COG1804	CaiB	C	cl19215	Crotonobetainyl-CoA:carnitine CoA-transferase CaiB and related acyl-CoA transferases [Lipid transport and metabolism]; Predicted acyl-CoA transferases/carnitine dehydratase [Energy production and conversion].
FGSG_00091	FGSG_00091T0 | FGSG_00091 | Fusarium graminearum PH-1 hypothetical protein (566 aa)	non-specific	183132	260	470	7.69313e-06	48.0572	PRK11430	PRK11430	C	cl19215	putative CoA-transferase; Provisional
FGSG_00091	FGSG_00091T0 | FGSG_00091 | Fusarium graminearum PH-1 hypothetical protein (566 aa)	non-specific	211800	261	446	2.97251e-05	46.3425	TIGR03253	oxalate_frc	C	cl19215	formyl-CoA transferase; This enzyme, formyl-CoA transferase, transfers coenzyme A from formyl-CoA to oxalate. It forms a pathway, together with oxalyl-CoA decarboxylase, for oxalate degradation; decarboxylation by the latter gene regenerates formyl-CoA. The two enzymes typically are encoded by a two-gene operon. [Cellular processes, Detoxification]
FGSG_00092	FGSG_00092T0 | FGSG_00092 | Fusarium graminearum PH-1 hypothetical protein (443 aa)	non-specific	274482	11	430	1.46168e-70	228.951	TIGR03219	salicylate_mono	-	cl21454	salicylate 1-monooxygenase; Members of this protein family are salicylate 1-monooxygenase, also called salicylate hydroxylase. This enzyme converts salicylate to catechol, which is a common intermediate in the degradation of a number of aromatic compounds (phenol, toluene, benzoate, etc.). The gene for this protein may occur in catechol degradation genes, such as those of the meta-cleavage pathway.
FGSG_00092	FGSG_00092T0 | FGSG_00092 | Fusarium graminearum PH-1 hypothetical protein (443 aa)	superfamily	328723	11	430	1.46168e-70	228.951	cl21454	NADB_Rossmann superfamily	-	-	Rossmann-fold NAD(P)(+)-binding proteins; A large family of proteins that share a Rossmann-fold NAD(P)H/NAD(P)(+) binding (NADB) domain. The NADB domain is found in numerous dehydrogenases of metabolic pathways such as glycolysis, and many other redox enzymes. NAD binding involves numerous hydrogen-bonds and van der Waals contacts, in particular H-bonding of residues in a turn between the first strand and the subsequent helix of the Rossmann-fold topology. Characteristically, this turn exhibits a consensus binding pattern similar to GXGXXG, in which the first 2 glycines participate in NAD(P)-binding, and the third facilitates close packing of the helix to the beta-strand. Typically, proteins in this family contain a second domain in addition to the NADB domain, which is responsible for specifically binding a substrate and catalyzing a particular enzymatic reaction.
FGSG_00092	FGSG_00092T0 | FGSG_00092 | Fusarium graminearum PH-1 hypothetical protein (443 aa)	non-specific	168661	11	387	3.14525e-43	155.617	PRK06753	PRK06753	-	cl27550	hypothetical protein; Provisional
FGSG_00092	FGSG_00092T0 | FGSG_00092 | Fusarium graminearum PH-1 hypothetical protein (443 aa)	superfamily	332371	11	387	3.14525e-43	155.617	cl27550	PRK06847 superfamily	-	-	hypothetical protein; Provisional
FGSG_00092	FGSG_00092T0 | FGSG_00092 | Fusarium graminearum PH-1 hypothetical protein (443 aa)	specific	223727	7	376	8.4732e-43	154.863	COG0654	UbiH	-	cl27552	2-polyprenyl-6-methoxyphenol hydroxylase and related FAD-dependent oxidoreductases [Coenzyme transport and metabolism, Energy production and conversion]; 2-polyprenyl-6-methoxyphenol hydroxylase and related FAD-dependent oxidoreductases [Coenzyme metabolism / Energy production and conversion].
FGSG_00092	FGSG_00092T0 | FGSG_00092 | Fusarium graminearum PH-1 hypothetical protein (443 aa)	superfamily	332373	7	376	8.4732e-43	154.863	cl27552	FAD_binding_3 superfamily	-	-	FAD binding domain; This domain is involved in FAD binding in a number of enzymes.
FGSG_00092	FGSG_00092T0 | FGSG_00092 | Fusarium graminearum PH-1 hypothetical protein (443 aa)	non-specific	307580	11	381	4.34412e-13	70.0371	pfam01494	FAD_binding_3	-	cl27552	FAD binding domain; This domain is involved in FAD binding in a number of enzymes.
FGSG_00093	FGSG_00093T0 | FGSG_00093 | Fusarium graminearum PH-1 hypothetical protein (270 aa)	non-specific	270914	77	264	8.14393e-07	48.8951	cd14012	PK_eIF2AK_GCN2_rpt1	-	cl21453	Pseudokinase domain, repeat 1, of eukaryotic translation Initiation Factor 2-Alpha Kinase 4 or General Control Non-derepressible-2; The pseudokinase domain shows similarity to protein kinases but lacks crucial residues for catalytic activity. EIF2AKs phosphorylate the alpha subunit of eIF-2, resulting in the overall downregulation of protein synthesis. eIF-2 phosphorylation is induced in response to cellular stresses including virus infection, heat shock, nutrient deficiency, and the accummulation of unfolded proteins, among others. There are four distinct kinases that phosphorylate eIF-2 and control protein synthesis under different stress conditions: GCN2, protein kinase regulated by RNA (PKR), heme-regulated inhibitor kinase (HRI), and PKR-like endoplasmic reticulum kinase (PERK). GCN2 is activated by amino acid or serum starvation and UV irradiation. It induces GCN4, a transcriptional activator of amino acid biosynthetic genes, leading to increased production of amino acids under amino acid-deficient conditions. In serum-starved cells, GCN2 activation induces translation of the stress-responsive transcription factor ATF4, while under UV stress, GCN2 triggers transcriptional rescue via NF-kappaB signaling. GCN2 contains an N-terminal RWD, a degenerate kinase-like (repeat 1), the catalytic kinase (repeat 2), a histidyl-tRNA synthetase (HisRS)-like, and a C-terminal ribosome-binding and dimerization (RB/DD) domains. The degenerate pseudokinase domain of GCN2 may function as a regulatory domain. The GCN2 subfamily is part of a larger superfamily that includes the catalytic domains of serine/threonine kinases, protein tyrosine kinases, RIO kinases, aminoglycoside phosphotransferase, choline kinase, and phosphoinositide 3-kinase.
FGSG_00093	FGSG_00093T0 | FGSG_00093 | Fusarium graminearum PH-1 hypothetical protein (270 aa)	superfamily	328722	77	264	8.14393e-07	48.8951	cl21453	PKc_like superfamily	-	-	Protein Kinases, catalytic domain; The protein kinase superfamily is mainly composed of the catalytic domains of serine/threonine-specific and tyrosine-specific protein kinases. It also includes RIO kinases, which are atypical serine protein kinases, aminoglycoside phosphotransferases, and choline kinases. These proteins catalyze the transfer of the gamma-phosphoryl group from ATP to hydroxyl groups in specific substrates such as serine, threonine, or tyrosine residues of proteins.
FGSG_00093	FGSG_00093T0 | FGSG_00093 | Fusarium graminearum PH-1 hypothetical protein (270 aa)	non-specific	306557	129	211	0.00225908	38.3479	pfam00069	Pkinase	NC	cl26011	Protein kinase domain; Protein kinase domain.
FGSG_00093	FGSG_00093T0 | FGSG_00093 | Fusarium graminearum PH-1 hypothetical protein (270 aa)	superfamily	330832	129	211	0.00225908	38.3479	cl26011	Pkinase superfamily	NC	-	Protein kinase domain; Protein kinase domain.
FGSG_00093	FGSG_00093T0 | FGSG_00093 | Fusarium graminearum PH-1 hypothetical protein (270 aa)	non-specific	214567	122	216	0.00514921	37.1242	smart00220	S_TKc	C	cl26011	Serine/Threonine protein kinases, catalytic domain; Phosphotransferases. Serine or threonine-specific kinase subfamily.
FGSG_00094	FGSG_00094T0 | FGSG_00094 | Fusarium graminearum PH-1 hypothetical protein (193 aa)	non-specific	183854	57	161	0.000120542	41.5421	PRK13042	PRK13042	C	cl27863	superantigen-like protein; Reviewed
FGSG_00094	FGSG_00094T0 | FGSG_00094 | Fusarium graminearum PH-1 hypothetical protein (193 aa)	superfamily	332684	57	161	0.000120542	41.5421	cl27863	SSL_OB superfamily	C	-	Staphylococcal superantigen-like OB-fold domain; This OB-fold domain folds into a five-stranded beta-barrel. Members of this family are found in various staphylococcal toxins described as staphylococcal superantigen-like (SSL) proteins that are related to the staphylococcal enterotoxins (SEs) or superantigens. These SSL proteins of which 11 have so far been characterized have a typical SE tertiary structure consisting of a distinct oligonucleotide/oligosaccharide binding (OB-fold), this domain, linked to a beta-grasp domain, family Stap_Strp_tox_C, pfam02876. SSLs do not bind to T-cell receptors or major histocompatibility complex class II molecules and do not stimulate T cells. SSLs target components of innate immunity, such as complement, Fc receptors, and myeloid cells 2,3,4,5,6,7,8]. SSL protein 7 (SSL7) is the best characterized of the SSLs and binds complement factor C5 and IgA with high affinity and inhibits the end stage of complement activation and IgA binding to FcalphaR.
FGSG_00095	FGSG_00095T0 | FGSG_00095 | Fusarium graminearum PH-1 hypothetical protein (448 aa)	specific	311564	46	365	4.76094e-24	102.117	pfam07690	MFS_1	-	cl26865	Major Facilitator Superfamily; Major Facilitator Superfamily.
FGSG_00095	FGSG_00095T0 | FGSG_00095 | Fusarium graminearum PH-1 hypothetical protein (448 aa)	superfamily	331686	46	365	4.76094e-24	102.117	cl26865	MFS_1 superfamily	-	-	Major Facilitator Superfamily; Major Facilitator Superfamily.
FGSG_00095	FGSG_00095T0 | FGSG_00095 | Fusarium graminearum PH-1 hypothetical protein (448 aa)	specific	119392	41	377	1.83618e-23	100.851	cd06174	MFS	-	cl21472	The Major Facilitator Superfamily (MFS) is a large and diverse group of secondary transporters that includes uniporters, symporters, and antiporters. MFS proteins facilitate the transport across cytoplasmic or internal membranes of a variety of substrates including ions, sugar phosphates, drugs, neurotransmitters, nucleosides, amino acids, and peptides. They do so using the electrochemical potential of the transported substrates. Uniporters transport a single substrate, while symporters and antiporters transport two substrates in the same or in opposite directions, respectively, across membranes. MFS proteins are typically 400 to 600 amino acids in length, and the majority contain 12 transmembrane alpha helices (TMs) connected by hydrophilic loops. The N- and C-terminal halves of these proteins display weak similarity and may be the result of a gene duplication/fusion event. Based on kinetic studies and the structures of a few bacterial superfamily members, GlpT (glycerol-3-phosphate transporter), LacY (lactose permease), and EmrD (multidrug transporter), MFS proteins are thought to function through a single substrate binding site, alternating-access mechanism involving a rocker-switch type of movement. Bacterial members function primarily for nutrient uptake, and as drug-efflux pumps to confer antibiotic resistance. Some MFS proteins have medical significance in humans such as the glucose transporter Glut4, which is impaired in type II diabetes, and glucose-6-phosphate transporter (G6PT), which causes glycogen storage disease when mutated.
FGSG_00095	FGSG_00095T0 | FGSG_00095 | Fusarium graminearum PH-1 hypothetical protein (448 aa)	superfamily	328737	41	377	1.83618e-23	100.851	cl21472	MFS superfamily	-	-	The Major Facilitator Superfamily (MFS) is a large and diverse group of secondary transporters that includes uniporters, symporters, and antiporters. MFS proteins facilitate the transport across cytoplasmic or internal membranes of a variety of substrates including ions, sugar phosphates, drugs, neurotransmitters, nucleosides, amino acids, and peptides. They do so using the electrochemical potential of the transported substrates. Uniporters transport a single substrate, while symporters and antiporters transport two substrates in the same or in opposite directions, respectively, across membranes. MFS proteins are typically 400 to 600 amino acids in length, and the majority contain 12 transmembrane alpha helices (TMs) connected by hydrophilic loops. The N- and C-terminal halves of these proteins display weak similarity and may be the result of a gene duplication/fusion event. Based on kinetic studies and the structures of a few bacterial superfamily members, GlpT (glycerol-3-phosphate transporter), LacY (lactose permease), and EmrD (multidrug transporter), MFS proteins are thought to function through a single substrate binding site, alternating-access mechanism involving a rocker-switch type of movement. Bacterial members function primarily for nutrient uptake, and as drug-efflux pumps to confer antibiotic resistance. Some MFS proteins have medical significance in humans such as the glucose transporter Glut4, which is impaired in type II diabetes, and glucose-6-phosphate transporter (G6PT), which causes glycogen storage disease when mutated.
FGSG_00095	FGSG_00095T0 | FGSG_00095 | Fusarium graminearum PH-1 hypothetical protein (448 aa)	non-specific	129794	40	268	1.99509e-17	83.9677	TIGR00711	efflux_EmrB	C	cl27908	drug resistance transporter, EmrB/QacA subfamily; This subfamily of drug efflux proteins, a part of the major faciliator family, is predicted to have 14 potential membrane-spanning regions. Members with known activities include EmrB (multiple drug resistance efflux pump) in E. coli, FarB (antibacterial fatty acid resistance) in Neisseria gonorrhoeae, TcmA (tetracenomycin C resistance) in Streptomyces glaucescens, etc. In most cases, the efflux pump is described as having a second component encoded in the same operon, such as EmrA of E. coli. [Cellular processes, Toxin production and resistance, Transport and binding proteins, Other]
FGSG_00095	FGSG_00095T0 | FGSG_00095 | Fusarium graminearum PH-1 hypothetical protein (448 aa)	superfamily	332729	40	268	1.99509e-17	83.9677	cl27908	TRI12 superfamily	C	-	Fungal trichothecene efflux pump (TRI12); This family consists of several fungal specific trichothecene efflux pump proteins. Many of the genes involved in trichothecene toxin biosynthesis in Fusarium sporotrichioides are present within a gene cluster.It has been suggested that TRI12 may play a role in F. sporotrichioides self-protection against trichothecenes.
FGSG_00095	FGSG_00095T0 | FGSG_00095 | Fusarium graminearum PH-1 hypothetical protein (448 aa)	non-specific	182964	50	202	3.20336e-06	48.7575	PRK11102	PRK11102	C	cl27907	bicyclomycin/multidrug efflux system; Provisional
FGSG_00095	FGSG_00095T0 | FGSG_00095 | Fusarium graminearum PH-1 hypothetical protein (448 aa)	superfamily	332728	50	202	3.20336e-06	48.7575	cl27907	PRK11102 superfamily	C	-	bicyclomycin/multidrug efflux system; Provisional
FGSG_00095	FGSG_00095T0 | FGSG_00095 | Fusarium graminearum PH-1 hypothetical protein (448 aa)	specific	225371	46	202	8.35505e-06	47.6085	COG2814	AraJ	C	cl26865	Predicted arabinose efflux permease, MFS family [Carbohydrate transport and metabolism]; Arabinose efflux permease [Carbohydrate transport and metabolism].
FGSG_00096	FGSG_00096T0 | FGSG_00096 | Fusarium graminearum PH-1 hypothetical protein (1004 aa)	non-specific	236673	13	1003	0	907.513	PRK10340	ebgA	-	cl27651	cryptic beta-D-galactosidase subunit alpha; Reviewed
FGSG_00096	FGSG_00096T0 | FGSG_00096 | Fusarium graminearum PH-1 hypothetical protein (1004 aa)	superfamily	332472	13	1003	0	907.513	cl27651	Glyco_hydro_2 superfamily	-	-	Glycosyl hydrolases family 2; This family contains beta-galactosidase, beta-mannosidase and beta-glucuronidase activities.
FGSG_00096	FGSG_00096T0 | FGSG_00096 | Fusarium graminearum PH-1 hypothetical protein (1004 aa)	specific	225789	47	683	7.00731e-141	441.468	COG3250	LacZ	C	cl27651	Beta-galactosidase/beta-glucuronidase [Carbohydrate transport and metabolism]; Beta-galactosidase/beta-glucuronidase [Carbohydrate transport and metabolism].
FGSG_00096	FGSG_00096T0 | FGSG_00096 | Fusarium graminearum PH-1 hypothetical protein (1004 aa)	non-specific	280925	313	599	1.13796e-105	331.321	pfam02836	Glyco_hydro_2_C	-	cl23725	Glycosyl hydrolases family 2, TIM barrel domain; This family contains beta-galactosidase, beta-mannosidase and beta-glucuronidase activities.
FGSG_00096	FGSG_00096T0 | FGSG_00096 | Fusarium graminearum PH-1 hypothetical protein (1004 aa)	superfamily	329037	313	599	1.13796e-105	331.321	cl23725	Glyco_hydro_1 superfamily	-	-	Glycosyl hydrolase family 1; Glycosyl hydrolase family 1.
FGSG_00096	FGSG_00096T0 | FGSG_00096 | Fusarium graminearum PH-1 hypothetical protein (1004 aa)	specific	214988	728	1000	2.27627e-84	272.922	smart01038	Bgal_small_N	-	cl25667	Beta galactosidase small chain; This domain comprises the small chain of dimeric beta-galactosidases EC:3.2.1.23. This domain is also found in single chain beta-galactosidase.
FGSG_00096	FGSG_00096T0 | FGSG_00096 | Fusarium graminearum PH-1 hypothetical protein (1004 aa)	superfamily	330488	728	1000	2.27627e-84	272.922	cl25667	Bgal_small_N superfamily	-	-	Beta galactosidase small chain; This domain comprises the small chain of dimeric beta-galactosidases EC:3.2.1.23. This domain is also found in single chain beta-galactosidase.
FGSG_00097	FGSG_00097T0 | FGSG_00097 | Fusarium graminearum PH-1 hypothetical protein (583 aa)	non-specific	313063	226	476	9.87354e-10	61.1765	pfam09770	PAT1	C	cl25764	Topoisomerase II-associated protein PAT1; Members of this family are necessary for accurate chromosome transmission during cell division.
FGSG_00097	FGSG_00097T0 | FGSG_00097 | Fusarium graminearum PH-1 hypothetical protein (583 aa)	superfamily	330585	226	476	9.87354e-10	61.1765	cl25764	PAT1 superfamily	C	-	Topoisomerase II-associated protein PAT1; Members of this family are necessary for accurate chromosome transmission during cell division.
FGSG_00097	FGSG_00097T0 | FGSG_00097 | Fusarium graminearum PH-1 hypothetical protein (583 aa)	non-specific	223021	202	552	6.22563e-09	59.1817	PHA03247	PHA03247	N	cl26464	large tegument protein UL36; Provisional
FGSG_00097	FGSG_00097T0 | FGSG_00097 | Fusarium graminearum PH-1 hypothetical protein (583 aa)	superfamily	331285	202	552	6.22563e-09	59.1817	cl26464	Atrophin-1 superfamily	N	-	Atrophin-1 family; Atrophin-1 is the protein product of the dentatorubral-pallidoluysian atrophy (DRPLA) gene. DRPLA OMIM:125370 is a progressive neurodegenerative disorder. It is caused by the expansion of a CAG repeat in the DRPLA gene on chromosome 12p. This results in an extended polyglutamine region in atrophin-1, that is thought to confer toxicity to the protein, possibly through altering its interactions with other proteins. The expansion of a CAG repeat is also the underlying defect in six other neurodegenerative disorders, including Huntington's disease. One interaction of expanded polyglutamine repeats that is thought to be pathogenic is that with the short glutamine repeat in the transcriptional coactivator CREB binding protein, CBP. This interaction draws CBP away from its usual nuclear location to the expanded polyglutamine repeat protein aggregates that are characteristic of the polyglutamine neurodegenerative disorders. This interferes with CBP-mediated transcription and causes cytotoxicity.
FGSG_00097	FGSG_00097T0 | FGSG_00097 | Fusarium graminearum PH-1 hypothetical protein (583 aa)	non-specific	227361	195	342	0.000260058	44.0122	COG5028	COG5028	C	cl27110	Vesicle coat complex COPII, subunit SEC24/subunit SFB2/subunit SFB3 [Intracellular trafficking and secretion]; Vesicle coat complex COPII, subunit SEC24/subunit SFB2/subunit SFB3 [Intracellular trafficking and secretion].
FGSG_00097	FGSG_00097T0 | FGSG_00097 | Fusarium graminearum PH-1 hypothetical protein (583 aa)	superfamily	331931	195	342	0.000260058	44.0122	cl27110	zf-Sec23_Sec24 superfamily	C	-	Sec23/Sec24 zinc finger; COPII-coated vesicles carry proteins from the endoplasmic reticulum to the Golgi complex. This vesicular transport can be reconstituted by using three cytosolic components containing five proteins: the small GTPase Sar1p, the Sec23p/24p complex, and the Sec13p/Sec31p complex. This domain is found to be zinc binding domain.
FGSG_00099	FGSG_00099T0 | FGSG_00099 | Fusarium graminearum PH-1 hypothetical protein (276 aa)	specific	239398	53	274	2.07387e-55	177.464	cd03124	alpha_CA_prokaryotic_like	-	cl00012	Carbonic anhydrase alpha, prokaryotic-like subfamily. Carbonic anhydrases (CAs) are zinc-containing enzymes that catalyze the reversible hydration of carbon dioxide in a two-step mechanism: a nucleophilic attack of a zinc-bound hydroxide ion on carbon dioxide, followed by the regeneration of the active site by ionization of the zinc-bound water molecule and removal of a proton from the active site. They are ubiquitous enzymes involved in fundamental processes like photosynthesis, respiration, pH homeostasis and ion transport. Most alpha CAs are monomeric enzymes. The zinc ion is complexed by three histidines. This sub-family includes bacterial carbonic anhydrase alpha, as well as plant enzymes such as tobacco nectarin III and yam dioscorin and, carbonic anhydrases from molluscs, such as nacrein, which are part of the organic matrix layer in shells. Other members of this family may be involved in maintaining pH balance, in facilitating transport of carbon dioxide or carbonic acid, or in sensing carbon dioxide levels in the environment. Dioscorin is the major storage protein of yam tubers and may play a role as an antioxidant. Tobacco Nectarin may play a role in the maintenace of pH and oxidative balance in nectar. Mollusc nacrein may participate in calcium carbonate crystal formation of the nacreous layer. This subfamily also includes three alpha carbonic anhydrases from Chlamydomonas reinhardtii (CAH 1-3). CAHs1-2 are localized in the periplasmic space. CAH1 faciliates the movement of carbon dioxide across the plasma membrane when the medium is alkaline. CAH3 is localized to the thylakoid lumen and provides CO2 to Rubisco.
FGSG_00099	FGSG_00099T0 | FGSG_00099 | Fusarium graminearum PH-1 hypothetical protein (276 aa)	superfamily	320708	53	274	2.07387e-55	177.464	cl00012	alpha_CA superfamily	-	-	Carbonic anhydrase alpha (vertebrate-like) group. Carbonic anhydrases (CAs) are zinc-containing enzymes that catalyze the reversible hydration of carbon dioxide in a two-step mechanism: a nucleophilic attack of a zinc-bound hydroxide ion on carbon dioxide, followed by the regeneration of the active site by ionization of the zinc-bound water molecule and removal of a proton from the active site. They are ubiquitous enzymes involved in fundamental processes like photosynthesis, respiration, pH homeostasis and ion transport. There are three evolutionary distinct groups - alpha, beta and gamma carbonic anhydrases - which show no significant sequence identity or structural similarity. Most alpha CAs are monomeric enzymes. The zinc ion is complexed by three histidine residues and a fourth conserved histidine plays a potential role in proton transfer.
FGSG_00099	FGSG_00099T0 | FGSG_00099 | Fusarium graminearum PH-1 hypothetical protein (276 aa)	specific	215000	46	252	3.44207e-34	123.963	smart01057	Carb_anhydrase	-	cl00012	Eukaryotic-type carbonic anhydrase; Carbonic anhydrases are zinc metalloenzymes which catalyse the reversible hydration of carbon dioxide to bicarbonate.. CAs have essential roles in facilitating the transport of carbon dioxide and protons in the intracellular space, across biological membranes and in the layers of the extracellular space; they are also involved in many other processes, from respiration and photosynthesis in eukaryotes to cyanate degradation in prokaryotes. There are five known evolutionarily distinct CA families (alpha, beta, gamma, delta and epsilon) that have no significant sequence identity and have structurally distinct overall folds. Some CAs are membrane-bound, while others act in the cytosol; there are several related proteins that lack enzymatic activity. The active site of alpha-CAs is well described, consisting of a zinc ion coordinated through 3 histidine residues and a water molecule/hydroxide ion that acts as a potent nucleophile. The enzyme employs a two-step mechanism: in the first step, there is a nucleophilic attack of a zinc-bound hydroxide ion on carbon dioxide; in the second step, the active site is regenerated by the ionisation of the zinc-bound water molecule and the removal of a proton from the active site. Beta- and gamma-CAs also employ a zinc hydroxide mechanism, although at least some beta-class enzymes do not have water directly coordinated to the metal ion.
FGSG_00099	FGSG_00099T0 | FGSG_00099 | Fusarium graminearum PH-1 hypothetical protein (276 aa)	non-specific	225875	46	240	4.54162e-24	97.1181	COG3338	Cah	-	cl00012	Carbonic anhydrase [Inorganic ion transport and metabolism]; Carbonic anhydrase [Inorganic ion transport and metabolism].
FGSG_00099	FGSG_00099T0 | FGSG_00099 | Fusarium graminearum PH-1 hypothetical protein (276 aa)	non-specific	177835	54	245	2.01091e-13	67.6984	PLN02179	PLN02179	N	cl00012	carbonic anhydrase
FGSG_00099	FGSG_00099T0 | FGSG_00099 | Fusarium graminearum PH-1 hypothetical protein (276 aa)	non-specific	306662	67	252	2.86795e-10	58.685	pfam00194	Carb_anhydrase	-	cl00012	Eukaryotic-type carbonic anhydrase; Eukaryotic-type carbonic anhydrase.
FGSG_00100	FGSG_00100T0 | FGSG_00100 | Fusarium graminearum PH-1 hypothetical protein (504 aa)	specific	307620	65	201	1.01818e-17	79.5515	pfam01565	FAD_binding_4	-	cl19922	FAD binding domain; This family consists of various enzymes that use FAD as a co-factor, most of the enzymes are similar to oxygen oxidoreductase. One of the enzymes Vanillyl-alcohol oxidase (VAO) has a solved structure, the alignment includes the FAD binding site, called the PP-loop, between residues 99-110. The FAD molecule is covalently bound in the known structure, however the residue that links to the FAD is not in the alignment. VAO catalyzes the oxidation of a wide variety of substrates, ranging form aromatic amines to 4-alkylphenols. Other members of this family include D-lactate dehydrogenase, this enzyme catalyzes the conversion of D-lactate to pyruvate using FAD as a co-factor; mitomycin radical oxidase, this enzyme oxidises the reduced form of mitomycins and is involved in mitomycin resistance. This family includes MurB an UDP-N-acetylenolpyruvoylglucosamine reductase enzyme EC:1.1.1.158. This enzyme is involved in the biosynthesis of peptidoglycan.
FGSG_00100	FGSG_00100T0 | FGSG_00100 | Fusarium graminearum PH-1 hypothetical protein (504 aa)	superfamily	327699	65	201	1.01818e-17	79.5515	cl19922	FAD_binding_4 superfamily	-	-	FAD binding domain; This family consists of various enzymes that use FAD as a co-factor, most of the enzymes are similar to oxygen oxidoreductase. One of the enzymes Vanillyl-alcohol oxidase (VAO) has a solved structure, the alignment includes the FAD binding site, called the PP-loop, between residues 99-110. The FAD molecule is covalently bound in the known structure, however the residue that links to the FAD is not in the alignment. VAO catalyzes the oxidation of a wide variety of substrates, ranging form aromatic amines to 4-alkylphenols. Other members of this family include D-lactate dehydrogenase, this enzyme catalyzes the conversion of D-lactate to pyruvate using FAD as a co-factor; mitomycin radical oxidase, this enzyme oxidises the reduced form of mitomycins and is involved in mitomycin resistance. This family includes MurB an UDP-N-acetylenolpyruvoylglucosamine reductase enzyme EC:1.1.1.158. This enzyme is involved in the biosynthesis of peptidoglycan.
FGSG_00100	FGSG_00100T0 | FGSG_00100 | Fusarium graminearum PH-1 hypothetical protein (504 aa)	specific	223354	65	259	7.25357e-14	73.3904	COG0277	GlcD	C	cl28071	FAD/FMN-containing dehydrogenase [Energy production and conversion]; FAD/FMN-containing dehydrogenases [Energy production and conversion].
FGSG_00100	FGSG_00100T0 | FGSG_00100 | Fusarium graminearum PH-1 hypothetical protein (504 aa)	superfamily	332892	65	259	7.25357e-14	73.3904	cl28071	GlcD superfamily	C	-	FAD/FMN-containing dehydrogenase [Energy production and conversion]; FAD/FMN-containing dehydrogenases [Energy production and conversion].
FGSG_00100	FGSG_00100T0 | FGSG_00100 | Fusarium graminearum PH-1 hypothetical protein (504 aa)	non-specific	215242	1	228	5.70043e-06	48.7572	PLN02441	PLN02441	C	cl26657	cytokinin dehydrogenase
FGSG_00100	FGSG_00100T0 | FGSG_00100 | Fusarium graminearum PH-1 hypothetical protein (504 aa)	superfamily	331478	1	228	5.70043e-06	48.7572	cl26657	Cytokin-bind superfamily	C	-	Cytokinin dehydrogenase 1, FAD and cytokinin binding; Members of this family adopt an alpha+beta sandwich structure with an antiparallel beta-sheet, in a ferredoxin-like fold. They are predominantly found in plant cytokinin dehydrogenase 1, where they are capable of binding both FAD and cytokinin substrates. The substrate displays a 'plug-into-socket' binding mode that seals the catalytic site and precisely positions the carbon atom undergoing oxidation in close contact with the reactive locus of the flavin.
FGSG_00100	FGSG_00100T0 | FGSG_00100 | Fusarium graminearum PH-1 hypothetical protein (504 aa)	non-specific	273751	51	231	6.6756e-06	48.3554	TIGR01678	FAD_lactone_ox	C	cl28071	sugar 1,4-lactone oxidases; This model represents a family of at least two different sugar 1,4 lactone oxidases, both involved in synthesizing ascorbic acid or a derivative. These include L-gulonolactone oxidase (EC 1.1.3.8) from rat and D-arabinono-1,4-lactone oxidase (EC 1.1.3.37) from Saccharomyces cerevisiae. Members are proposed to have the cofactor FAD covalently bound at a site specified by Prosite motif PS00862; OX2_COVAL_FAD; 1.
FGSG_00102	FGSG_00102T0 | FGSG_00102 | Fusarium graminearum PH-1 hypothetical protein (548 aa)	specific	314775	146	541	5.23671e-40	149.104	pfam11951	Fungal_trans_2	-	cl23766	Fungal specific transcription factor domain; This family of are likely to be transcription factors. This protein is found in fungi. Proteins in this family are typically between 454 to 826 amino acids in length. This protein is found associated with pfam00172.
FGSG_00102	FGSG_00102T0 | FGSG_00102 | Fusarium graminearum PH-1 hypothetical protein (548 aa)	superfamily	329063	146	541	5.23671e-40	149.104	cl23766	fungal_TF_MHR superfamily	-	-	fungal transcription factor regulatory middle homology region; This domain is present in the large family of fungal zinc cluster transcription factors that contain an N-terminal GAL4-like C6 zinc binuclear cluster DNA-binding domain. Examples of members of this large fungal group are the following Saccharomyces cerevisiae transcription factors, GAL4, STB5, DAL81, CAT8, RDR1, HAL9, PUT3, PPR1, ASG1, RSF2, PIP2, as well as the C-terminal domain of the Cep3, a subunit of the yeast centromere-binding factor 3. It has been suggested that this region plays a regulatory role.
FGSG_00102	FGSG_00102T0 | FGSG_00102 | Fusarium graminearum PH-1 hypothetical protein (548 aa)	specific	214501	10	42	2.52406e-06	44.273	smart00066	GAL4	-	cl00068	GAL4-like Zn(II)2Cys6 (or C6 zinc) binuclear cluster DNA-binding domain; Gal4 is a positive regulator for the gene expression of the galactose- induced genes of S. cerevisiae. Is present only in fungi.
FGSG_00102	FGSG_00102T0 | FGSG_00102 | Fusarium graminearum PH-1 hypothetical protein (548 aa)	superfamily	260169	10	42	2.52406e-06	44.273	cl00068	GAL4 superfamily	-	-	GAL4-like Zn2Cys6 binuclear cluster DNA-binding domain; found in transcription regulators like GAL4. Domain consists of two helices organized around a Zn(2)Cys(6 )motif; Binds to sequences containing 2 DNA half sites comprised of 3-5 C/G combinations
FGSG_00102	FGSG_00102T0 | FGSG_00102 | Fusarium graminearum PH-1 hypothetical protein (548 aa)	specific	238023	10	40	6.51606e-06	42.6506	cd00067	GAL4	-	cl00068	GAL4-like Zn2Cys6 binuclear cluster DNA-binding domain; found in transcription regulators like GAL4. Domain consists of two helices organized around a Zn(2)Cys(6 )motif; Binds to sequences containing 2 DNA half sites comprised of 3-5 C/G combinations
FGSG_00102	FGSG_00102T0 | FGSG_00102 | Fusarium graminearum PH-1 hypothetical protein (548 aa)	specific	201056	10	37	0.000131476	39.2034	pfam00172	Zn_clus	C	cl00068	Fungal Zn(2)-Cys(6) binuclear cluster domain; Fungal Zn(2)-Cys(6) binuclear cluster domain.
FGSG_00103	FGSG_00103T0 | FGSG_00103 | Fusarium graminearum PH-1 hypothetical protein (685 aa)	non-specific	180626	8	559	0	551.682	PRK06565	PRK06565	-	cl18951	amidase; Validated
FGSG_00103	FGSG_00103T0 | FGSG_00103 | Fusarium graminearum PH-1 hypothetical protein (685 aa)	superfamily	327489	8	559	0	551.682	cl18951	Amidase superfamily	-	-	Amidase; Amidase.
FGSG_00103	FGSG_00103T0 | FGSG_00103 | Fusarium graminearum PH-1 hypothetical protein (685 aa)	specific	223232	6	553	3.90674e-87	281.105	COG0154	GatA	-	cl18951	Asp-tRNAAsn/Glu-tRNAGln amidotransferase A subunit or related amidase [Translation, ribosomal structure and biogenesis]; Asp-tRNAAsn/Glu-tRNAGln amidotransferase A subunit and related amidases [Translation, ribosomal structure and biogenesis].
FGSG_00103	FGSG_00103T0 | FGSG_00103 | Fusarium graminearum PH-1 hypothetical protein (685 aa)	non-specific	279733	30	533	4.62523e-54	191.741	pfam01425	Amidase	-	cl18951	Amidase; Amidase.
FGSG_00103	FGSG_00103T0 | FGSG_00103 | Fusarium graminearum PH-1 hypothetical protein (685 aa)	non-specific	272925	17	546	4.28493e-39	150.181	TIGR00132	gatA	-	cl18951	aspartyl/glutamyl-tRNA(Asn/Gln) amidotransferase, A subunit; In many species, Gln--tRNA ligase is missing. tRNA(Gln) is misacylated with Glu after which a heterotrimeric amidotransferase converts Glu to Gln. This model represents the amidase chain of that heterotrimer, encoded by the gatA gene. In the Archaea, Asn--tRNA ligase is also missing. This amidase subunit may also function in the conversion of Asp-tRNA(Asn) to Asn-tRNA(Asn), presumably with a different recognition unit to replace gatB. Both Methanococcus jannaschii and Methanobacterium thermoautotrophicum have both authentic gatB and a gatB-related gene, but only one gene like gatA. It has been shown that gatA can be expressed only when gatC is also expressed. In most species expressing the amidotransferase, the gatC ortholog is about 90 residues in length, but in Mycoplasma genitalium and Mycoplasma pneumoniae the gatC equivalent is as the C-terminal domain of a much longer protein. Not surprisingly, the Mycoplasmas also represent the most atypical lineage of gatA orthology. This orthology group is more narrowly defined here than in Proc Natl Acad Aci USA 94, 11819-11826 (1997). In particular, a Rhodococcus homolog found in association with nitrile hydratase genes and described as an enantiomer-selective amidase active on several 2-aryl propionamides, is excluded here. It is likely, however, that the amidase subunit GatA is not exclusively a part of the Glu-tRNA(Gln) amidotransferase heterotrimer and restricted to that function in all species. [Protein synthesis, tRNA aminoacylation]
FGSG_00104	FGSG_00104T0 | FGSG_00104 | Fusarium graminearum PH-1 hypothetical protein (860 aa)	non-specific	315447	679	799	0.00257311	40.4363	pfam12770	CHAT	C	cl19248	CHAT domain; These proteins appear to be related to peptidases in peptidase clan CD that includes the caspases. This domain has been termed the CHAT domain for Caspase HetF Associated with Tprs. This family has been identified as a sister group to the separins.
FGSG_00104	FGSG_00104T0 | FGSG_00104 | Fusarium graminearum PH-1 hypothetical protein (860 aa)	superfamily	327528	679	799	0.00257311	40.4363	cl19248	CHAT superfamily	C	-	CHAT domain; These proteins appear to be related to peptidases in peptidase clan CD that includes the caspases. This domain has been termed the CHAT domain for Caspase HetF Associated with Tprs. This family has been identified as a sister group to the separins.
FGSG_00107	FGSG_00107T0 | FGSG_00107 | Fusarium graminearum PH-1 quinate permease (553 aa)	specific	306568	29	505	3.00478e-136	402.806	pfam00083	Sugar_tr	-	cl26863	Sugar (and other) transporter; Sugar (and other) transporter.
FGSG_00107	FGSG_00107T0 | FGSG_00107 | Fusarium graminearum PH-1 quinate permease (553 aa)	superfamily	331684	29	505	3.00478e-136	402.806	cl26863	Sugar_tr superfamily	-	-	Sugar (and other) transporter; Sugar (and other) transporter.
FGSG_00107	FGSG_00107T0 | FGSG_00107 | Fusarium graminearum PH-1 quinate permease (553 aa)	specific	273317	14	501	1.05513e-127	382.072	TIGR00879	SP	-	cl26863	MFS transporter, sugar porter (SP) family; This model represent the sugar porter subfamily of the major facilitator superfamily (pfam00083) [Transport and binding proteins, Carbohydrates, organic alcohols, and acids]
FGSG_00107	FGSG_00107T0 | FGSG_00107 | Fusarium graminearum PH-1 quinate permease (553 aa)	non-specific	182225	26	506	1.23013e-48	175.266	PRK10077	xylE	-	cl26863	D-xylose transporter XylE; Provisional
FGSG_00107	FGSG_00107T0 | FGSG_00107 | Fusarium graminearum PH-1 quinate permease (553 aa)	specific	119392	31	491	3.78378e-19	88.9101	cd06174	MFS	-	cl21472	The Major Facilitator Superfamily (MFS) is a large and diverse group of secondary transporters that includes uniporters, symporters, and antiporters. MFS proteins facilitate the transport across cytoplasmic or internal membranes of a variety of substrates including ions, sugar phosphates, drugs, neurotransmitters, nucleosides, amino acids, and peptides. They do so using the electrochemical potential of the transported substrates. Uniporters transport a single substrate, while symporters and antiporters transport two substrates in the same or in opposite directions, respectively, across membranes. MFS proteins are typically 400 to 600 amino acids in length, and the majority contain 12 transmembrane alpha helices (TMs) connected by hydrophilic loops. The N- and C-terminal halves of these proteins display weak similarity and may be the result of a gene duplication/fusion event. Based on kinetic studies and the structures of a few bacterial superfamily members, GlpT (glycerol-3-phosphate transporter), LacY (lactose permease), and EmrD (multidrug transporter), MFS proteins are thought to function through a single substrate binding site, alternating-access mechanism involving a rocker-switch type of movement. Bacterial members function primarily for nutrient uptake, and as drug-efflux pumps to confer antibiotic resistance. Some MFS proteins have medical significance in humans such as the glucose transporter Glut4, which is impaired in type II diabetes, and glucose-6-phosphate transporter (G6PT), which causes glycogen storage disease when mutated.
FGSG_00107	FGSG_00107T0 | FGSG_00107 | Fusarium graminearum PH-1 quinate permease (553 aa)	superfamily	328737	31	491	3.78378e-19	88.9101	cl21472	MFS superfamily	-	-	The Major Facilitator Superfamily (MFS) is a large and diverse group of secondary transporters that includes uniporters, symporters, and antiporters. MFS proteins facilitate the transport across cytoplasmic or internal membranes of a variety of substrates including ions, sugar phosphates, drugs, neurotransmitters, nucleosides, amino acids, and peptides. They do so using the electrochemical potential of the transported substrates. Uniporters transport a single substrate, while symporters and antiporters transport two substrates in the same or in opposite directions, respectively, across membranes. MFS proteins are typically 400 to 600 amino acids in length, and the majority contain 12 transmembrane alpha helices (TMs) connected by hydrophilic loops. The N- and C-terminal halves of these proteins display weak similarity and may be the result of a gene duplication/fusion event. Based on kinetic studies and the structures of a few bacterial superfamily members, GlpT (glycerol-3-phosphate transporter), LacY (lactose permease), and EmrD (multidrug transporter), MFS proteins are thought to function through a single substrate binding site, alternating-access mechanism involving a rocker-switch type of movement. Bacterial members function primarily for nutrient uptake, and as drug-efflux pumps to confer antibiotic resistance. Some MFS proteins have medical significance in humans such as the glucose transporter Glut4, which is impaired in type II diabetes, and glucose-6-phosphate transporter (G6PT), which causes glycogen storage disease when mutated.
FGSG_00108	FGSG_00108T0 | FGSG_00108 | Fusarium graminearum PH-1 hypothetical protein (494 aa)	non-specific	273326	52	451	9.13034e-58	196.404	TIGR00893	2A0114	-	cl27298	D-galactonate transporter; [Transport and binding proteins, Carbohydrates, organic alcohols, and acids]
FGSG_00108	FGSG_00108T0 | FGSG_00108 | Fusarium graminearum PH-1 hypothetical protein (494 aa)	superfamily	332119	52	451	9.13034e-58	196.404	cl27298	UhpC superfamily	-	-	Sugar phosphate permease [Carbohydrate transport and metabolism]; Sugar phosphate permease [Carbohydrate transport and metabolism].
FGSG_00108	FGSG_00108T0 | FGSG_00108 | Fusarium graminearum PH-1 hypothetical protein (494 aa)	specific	311564	51	416	4.04152e-25	105.969	pfam07690	MFS_1	-	cl26865	Major Facilitator Superfamily; Major Facilitator Superfamily.
FGSG_00108	FGSG_00108T0 | FGSG_00108 | Fusarium graminearum PH-1 hypothetical protein (494 aa)	superfamily	331686	51	416	4.04152e-25	105.969	cl26865	MFS_1 superfamily	-	-	Major Facilitator Superfamily; Major Facilitator Superfamily.
FGSG_00108	FGSG_00108T0 | FGSG_00108 | Fusarium graminearum PH-1 hypothetical protein (494 aa)	specific	119392	49	453	1.53493e-16	80.8209	cd06174	MFS	-	cl21472	The Major Facilitator Superfamily (MFS) is a large and diverse group of secondary transporters that includes uniporters, symporters, and antiporters. MFS proteins facilitate the transport across cytoplasmic or internal membranes of a variety of substrates including ions, sugar phosphates, drugs, neurotransmitters, nucleosides, amino acids, and peptides. They do so using the electrochemical potential of the transported substrates. Uniporters transport a single substrate, while symporters and antiporters transport two substrates in the same or in opposite directions, respectively, across membranes. MFS proteins are typically 400 to 600 amino acids in length, and the majority contain 12 transmembrane alpha helices (TMs) connected by hydrophilic loops. The N- and C-terminal halves of these proteins display weak similarity and may be the result of a gene duplication/fusion event. Based on kinetic studies and the structures of a few bacterial superfamily members, GlpT (glycerol-3-phosphate transporter), LacY (lactose permease), and EmrD (multidrug transporter), MFS proteins are thought to function through a single substrate binding site, alternating-access mechanism involving a rocker-switch type of movement. Bacterial members function primarily for nutrient uptake, and as drug-efflux pumps to confer antibiotic resistance. Some MFS proteins have medical significance in humans such as the glucose transporter Glut4, which is impaired in type II diabetes, and glucose-6-phosphate transporter (G6PT), which causes glycogen storage disease when mutated.
FGSG_00108	FGSG_00108T0 | FGSG_00108 | Fusarium graminearum PH-1 hypothetical protein (494 aa)	superfamily	328737	49	453	1.53493e-16	80.8209	cl21472	MFS superfamily	-	-	The Major Facilitator Superfamily (MFS) is a large and diverse group of secondary transporters that includes uniporters, symporters, and antiporters. MFS proteins facilitate the transport across cytoplasmic or internal membranes of a variety of substrates including ions, sugar phosphates, drugs, neurotransmitters, nucleosides, amino acids, and peptides. They do so using the electrochemical potential of the transported substrates. Uniporters transport a single substrate, while symporters and antiporters transport two substrates in the same or in opposite directions, respectively, across membranes. MFS proteins are typically 400 to 600 amino acids in length, and the majority contain 12 transmembrane alpha helices (TMs) connected by hydrophilic loops. The N- and C-terminal halves of these proteins display weak similarity and may be the result of a gene duplication/fusion event. Based on kinetic studies and the structures of a few bacterial superfamily members, GlpT (glycerol-3-phosphate transporter), LacY (lactose permease), and EmrD (multidrug transporter), MFS proteins are thought to function through a single substrate binding site, alternating-access mechanism involving a rocker-switch type of movement. Bacterial members function primarily for nutrient uptake, and as drug-efflux pumps to confer antibiotic resistance. Some MFS proteins have medical significance in humans such as the glucose transporter Glut4, which is impaired in type II diabetes, and glucose-6-phosphate transporter (G6PT), which causes glycogen storage disease when mutated.
FGSG_00108	FGSG_00108T0 | FGSG_00108 | Fusarium graminearum PH-1 hypothetical protein (494 aa)	non-specific	225180	58	227	1.9917e-06	49.9613	COG2271	UhpC	C	cl27298	Sugar phosphate permease [Carbohydrate transport and metabolism]; Sugar phosphate permease [Carbohydrate transport and metabolism].
FGSG_00108	FGSG_00108T0 | FGSG_00108 | Fusarium graminearum PH-1 hypothetical protein (494 aa)	non-specific	183266	58	228	6.33684e-05	45.0862	PRK11663	PRK11663	C	cl27297	regulatory protein UhpC; Provisional
FGSG_00108	FGSG_00108T0 | FGSG_00108 | Fusarium graminearum PH-1 hypothetical protein (494 aa)	superfamily	332118	58	228	6.33684e-05	45.0862	cl27297	PRK11663 superfamily	C	-	regulatory protein UhpC; Provisional
FGSG_00109	FGSG_00109T0 | FGSG_00109 | Fusarium graminearum PH-1 hypothetical protein (344 aa)	non-specific	238799	39	311	5.16473e-78	239.808	cd01558	D-AAT_like	-	cl00224	D-Alanine aminotransferase (D-AAT_like): D-amino acid aminotransferase catalyzes transamination between D-amino acids and their respective alpha-keto acids. It plays a major role in the synthesis of bacterial cell wall components like D-alanine and D-glutamate in addition to other D-amino acids. The enzyme like other members of this superfamily requires PLP as a cofactor. Members of this subgroup are found in all three forms of life.
FGSG_00109	FGSG_00109T0 | FGSG_00109 | Fusarium graminearum PH-1 hypothetical protein (344 aa)	superfamily	320834	39	311	5.16473e-78	239.808	cl00224	PLPDE_IV superfamily	-	-	PyridoxaL 5'-Phosphate Dependent Enzymes class IV (PLPDE_IV). This D-amino acid superfamily, one of five classes of PLPDE, consists of branched-chain amino acid aminotransferases (BCAT), D-amino acid transferases (DAAT), and 4-amino-4-deoxychorismate lyases (ADCL). BCAT catalyzes the reversible transamination reaction between the L-branched-chain amino and alpha-keto acids. DAAT catalyzes the synthesis of D-glutamic acid and D-alanine, and ADCL converts 4-amino-4-deoxychorismate to p-aminobenzoate and pyruvate. Except for a few enzymes, i. e., Escherichia coli and Salmonella BCATs, which are homohexamers arranged as a double trimer, the class IV PLPDEs are homodimers. Homodimer formation is required for catalytic activity.
FGSG_00109	FGSG_00109T0 | FGSG_00109 | Fusarium graminearum PH-1 hypothetical protein (344 aa)	non-specific	236238	37	318	1.38706e-72	226.676	PRK08320	PRK08320	-	cl00224	branched-chain amino acid aminotransferase; Reviewed
FGSG_00109	FGSG_00109T0 | FGSG_00109 | Fusarium graminearum PH-1 hypothetical protein (344 aa)	non-specific	130192	37	322	1.12236e-57	188.337	TIGR01122	ilvE_I	-	cl00224	branched-chain amino acid aminotransferase, group I; Among the class IV aminotransferases are two phylogenetically separable groups of branched-chain amino acid aminotransferase (IlvE). The last common ancestor of the two lineages appears also to have given rise to a family of D-amino acid aminotransferases (DAAT). This model represents the IlvE family more strongly similar to the DAAT family. [Amino acid biosynthesis, Pyruvate family]
FGSG_00109	FGSG_00109T0 | FGSG_00109 | Fusarium graminearum PH-1 hypothetical protein (344 aa)	specific	223193	37	319	9.34458e-46	157.169	COG0115	IlvE	-	cl00224	Branched-chain amino acid aminotransferase/4-amino-4-deoxychorismate lyase [Amino acid transport and metabolism, Coenzyme transport and metabolism]; Branched-chain amino acid aminotransferase/4-amino-4-deoxychorismate lyase [Amino acid transport and metabolism / Coenzyme metabolism].
FGSG_00109	FGSG_00109T0 | FGSG_00109 | Fusarium graminearum PH-1 hypothetical protein (344 aa)	non-specific	307281	60	280	9.90793e-34	123.614	pfam01063	Aminotran_4	-	cl00224	Amino-transferase class IV; The D-amino acid transferases (D-AAT) are required by bacteria to catalyze the synthesis of D-glutamic acid and D-alanine, which are essential constituents of bacterial cell wall and are the building block for other D-amino acids. Despite the difference in the structure of the substrates, D-AATs and L-ATTs have strong similarity.
FGSG_00110	FGSG_00110T0 | FGSG_00110 | Fusarium graminearum PH-1 hypothetical protein (296 aa)	non-specific	307607	118	251	5.94134e-07	49.6128	pfam01544	CorA	N	cl00459	CorA-like Mg2+ transporter protein; The CorA transport system is the primary Mg2+ influx system of Salmonella typhimurium and Escherichia coli. CorA is virtually ubiquitous in the Bacteria and Archaea. There are also eukaryotic relatives of this protein. The family includes the MRS2 protein from yeast that is thought to be an RNA splicing protein. However its membership of this family suggests that its effect on splicing is due to altered magnesium levels in the cell.
FGSG_00110	FGSG_00110T0 | FGSG_00110 | Fusarium graminearum PH-1 hypothetical protein (296 aa)	superfamily	320984	118	251	5.94134e-07	49.6128	cl00459	MIT_CorA-like superfamily	N	-	metal ion transporter CorA-like divalent cation transporter superfamily; This superfamily of essential membrane proteins is involved in transporting divalent cations (uptake or efflux) across membranes. They are found in most bacteria and archaea, and in some eukaryotes. It is a functionally diverse group which includes the Mg2+ transporters of Escherichia coli and Salmonella typhimurium CorAs (which can also transport Co2+, and Ni2+ ), the CorA Co2+ transporter from the hyperthermophilic Thermotoga maritima, and the Zn2+ transporter Salmonella typhimurium ZntB, which mediates the efflux of Zn2+ (and Cd2+). It includes five Saccharomyces cerevisiae members: i) two plasma membrane proteins, the Mg2+ transporter Alr1p/Swc3p and the putative Mg2+ transporter, Alr2p, ii) two mitochondrial inner membrane Mg2+ transporters: Mfm1p/Lpe10p, and Mrs2p, and iii) and the vacuole membrane protein Mnr2p, a putative Mg2+ transporter. It also includes a family of Arabidopsis thaliana members (AtMGTs), some of which are localized to distinct tissues, and not all of which can transport Mg2+. Thermotoga maritima CorA and Vibrio parahaemolyticus and Salmonella typhimurium ZntB form funnel-shaped homopentamers, the tip of the funnel is formed from two C-terminal transmembrane (TM) helices from each monomer, and the large opening of the funnel from the N-terminal cytoplasmic domains. The GMN signature motif of the MIT superfamily occurs just after TM1, mutation within this motif is known to abolish Mg2+ transport through Salmonella typhimurium CorA, Mrs2p, and Alr1p. Natural variants such as GVN and GIN, as in some ZntB family proteins, may be associated with the transport of different divalent cations, such as zinc and cadmium. The functional diversity of MIT transporters may also be due to minor structural differences regulating gating, substrate selection, and transport.
FGSG_00110	FGSG_00110T0 | FGSG_00110 | Fusarium graminearum PH-1 hypothetical protein (296 aa)	non-specific	223671	118	246	2.95596e-06	47.7048	COG0598	CorA	N	cl00459	Mg2+ and Co2+ transporter CorA [Inorganic ion transport and metabolism]; Mg2+ and Co2+ transporters [Inorganic ion transport and metabolism].
FGSG_00110	FGSG_00110T0 | FGSG_00110 | Fusarium graminearum PH-1 hypothetical protein (296 aa)	non-specific	213356	29	241	6.37698e-06	46.4078	cd12822	TmCorA-like	N	cl00459	Thermotoga maritima CorA-like family; This family belongs to the MIT superfamily of essential membrane proteins involved in transporting divalent cations (uptake or efflux) across membranes. Members of the Thermotoga maritima CorA_like family are found in all three kingdoms of life. It is a functionally diverse family, in addition to the CorA Co2+ transporter from the hyperthermophilic Thermotoga maritima, it includes three Saccharomyces cerevisiae members: two plasma membrane proteins, the Mg2+ transporter Alr1p/Swc3p and the putative Mg2+ transporter, Alr2p, and the vacuole membrane protein Mnr2p, a putative Mg2+ transporter. Thermotoga maritima CorA forms funnel-shaped homopentamers, the tip of the funnel is formed from two C-terminal transmembrane (TM) helices from each monomer, and the large opening of the funnel from the N-terminal cytoplasmic domains. The GMN signature motif of the MIT superfamily occurs just after TM1, mutation within this motif is known to abolish Mg2+ transport by Alr1p. Natural variants in this signature sequence may be associated with the transport of different divalent cations. The functional diversity of the MIT superfamily may also be due to minor structural differences regulating gating, substrate selection, and transport.
FGSG_00110	FGSG_00110T0 | FGSG_00110 | Fusarium graminearum PH-1 hypothetical protein (296 aa)	non-specific	273048	171	246	0.00135852	39.6789	TIGR00383	corA	N	cl00459	magnesium Mg(2+) and cobalt Co(2+) transport protein (corA); The article in Microb Comp Genomics 1998;3(3):151-69 discusses this family and suggests that some members may have functions other than Mg2+ transport. [Transport and binding proteins, Cations and iron carrying compounds]
FGSG_00115	FGSG_00115T0 | FGSG_00115 | Fusarium graminearum PH-1 hypothetical protein (347 aa)	non-specific	275282	134	247	0.00014287	43.1973	TIGR04489	exosort_XrtO	C	cl26409	exosortase O; Members of this protein are a variant form of exosortase, XrtO, with a dedicated target typically encoded by the adjacent gene. Members have a unique C-terminal extension very different from EpsI (TIGR02914), the extension that many exosortases have. The targets of XrtO all are members of family TIGR02921, which describes a PEP-CTERM protein about 950 residues long, found in more than 15 genera so far. These PEP-CTERM proteins are unusually hydrophobic in stretches, suggesting an integral membrane location, which is unusual. About one third of the members of TIGR02921 are in genomes with this protein, exosortase O, always encoded by an adjacent gene. Genomes include Synechocystis sp. PCC 7509, Xenococcus sp. PCC 7305,Pleurocapsa sp. PCC 7327, Microcoleus vaginatus, Hahella chejuensis, Vibrio azureus NBRC 104587, etc.
FGSG_00115	FGSG_00115T0 | FGSG_00115 | Fusarium graminearum PH-1 hypothetical protein (347 aa)	superfamily	275282	134	247	0.00014287	43.1973	cl26409	exosort_XrtO superfamily	C	-	exosortase O; Members of this protein are a variant form of exosortase, XrtO, with a dedicated target typically encoded by the adjacent gene. Members have a unique C-terminal extension very different from EpsI (TIGR02914), the extension that many exosortases have. The targets of XrtO all are members of family TIGR02921, which describes a PEP-CTERM protein about 950 residues long, found in more than 15 genera so far. These PEP-CTERM proteins are unusually hydrophobic in stretches, suggesting an integral membrane location, which is unusual. About one third of the members of TIGR02921 are in genomes with this protein, exosortase O, always encoded by an adjacent gene. Genomes include Synechocystis sp. PCC 7509, Xenococcus sp. PCC 7305,Pleurocapsa sp. PCC 7327, Microcoleus vaginatus, Hahella chejuensis, Vibrio azureus NBRC 104587, etc.
FGSG_00116	FGSG_00116T0 | FGSG_00116 | Fusarium graminearum PH-1 hypothetical protein (525 aa)	non-specific	273331	40	515	3.35666e-88	279.324	TIGR00907	2A0304	-	cl26158	amino acid permease (GABA permease); [Transport and binding proteins, Amino acids, peptides and amines]
FGSG_00116	FGSG_00116T0 | FGSG_00116 | Fusarium graminearum PH-1 hypothetical protein (525 aa)	superfamily	330979	40	515	3.35666e-88	279.324	cl26158	2A0304 superfamily	-	-	amino acid permease (GABA permease); [Transport and binding proteins, Amino acids, peptides and amines]
FGSG_00116	FGSG_00116T0 | FGSG_00116 | Fusarium graminearum PH-1 hypothetical protein (525 aa)	specific	316078	52	496	1.01875e-35	137.831	pfam13520	AA_permease_2	-	cl26159	Amino acid permease; Amino acid permease.
FGSG_00116	FGSG_00116T0 | FGSG_00116 | Fusarium graminearum PH-1 hypothetical protein (525 aa)	superfamily	330980	52	496	1.01875e-35	137.831	cl26159	AA_permease_2 superfamily	-	-	Amino acid permease; Amino acid permease.
FGSG_00116	FGSG_00116T0 | FGSG_00116 | Fusarium graminearum PH-1 hypothetical protein (525 aa)	specific	223605	57	510	5.18061e-33	131.055	COG0531	PotE	-	cl26159	Amino acid transporter [Amino acid transport and metabolism]; Amino acid transporters [Amino acid transport and metabolism].
FGSG_00117	FGSG_00117T0 | FGSG_00117 | Fusarium graminearum PH-1 hypothetical protein (237 aa)	specific	316066	155	206	1.04308e-08	50.5209	pfam13508	Acetyltransf_7	N	cl17182	Acetyltransferase (GNAT) domain; This domain catalyzes N-acetyltransferase reactions.
FGSG_00117	FGSG_00117T0 | FGSG_00117 | Fusarium graminearum PH-1 hypothetical protein (237 aa)	superfamily	327402	155	206	1.04308e-08	50.5209	cl17182	NAT_SF superfamily	N	-	N-Acyltransferase superfamily: Various enyzmes that characteristicly catalyze the transfer of an acyl group to a substrate; NAT (N-Acyltransferase) is a large superfamily of enzymes that mostly catalyze the transfer of an acyl group to a substrate and are implicated in a variety of functions, from bacterial antibiotic resistance to circadian rhythms in mammals. Members include GCN5-related N-Acetyltransferases (GNAT) such as Aminoglycoside N-acetyltransferases, Histone N-acetyltransferase (HAT) enzymes, and Serotonin N-acetyltransferase which catalyze the transfer of an acetyl group to a substrate. The mechanism is an ordered Bi-Bi ternary complex kinetic mechanism for most GNATs: the reaction begins with Acetyl Coenzyme A (AcCoA) binding, followed by binding of substrate, then direct transfer of the acetyl group from AcCoA to the substrate, followed by product and then CoA release. Other family members include Arginine/ornithine N-succinyltransferase, Myristoyl-CoA: protein N-myristoyltransferase, and Acyl-homoserinelactone synthase which have a similar catalytic mechanism but differ in types of acyl groups transferred. Leucyl/ph enylalanyl-tRNA-protein transferase and FemXAB nonribosomal peptidyltransferases which catalyze similar peptidyltransferase reactions are also included.
FGSG_00117	FGSG_00117T0 | FGSG_00117 | Fusarium graminearum PH-1 hypothetical protein (237 aa)	specific	173926	145	188	1.5205e-07	46.8853	cd04301	NAT_SF	N	cl17182	N-Acyltransferase superfamily: Various enzymes that characteristically catalyze the transfer of an acyl group to a substrate; NAT (N-Acyltransferase) is a large superfamily of enzymes that mostly catalyze the transfer of an acyl group to a substrate and are implicated in a variety of functions, ranging from bacterial antibiotic resistance to circadian rhythms in mammals. Members include GCN5-related N-Acetyltransferases (GNAT) such as Aminoglycoside N-acetyltransferases, Histone N-acetyltransferase (HAT) enzymes, and Serotonin N-acetyltransferase, which catalyze the transfer of an acetyl group to a substrate. The kinetic mechanism of most GNATs involves the ordered formation of a ternary complex: the reaction begins with Acetyl Coenzyme A (AcCoA) binding, followed by binding of substrate, then direct transfer of the acetyl group from AcCoA to the substrate, followed by product and subsequent CoA release. Other family members include Arginine/ornithine N-succinyltransferase, Myristoyl-CoA: protein N-myristoyltransferase, and Acyl-homoserinelactone synthase which have a similar catalytic mechanism but differ in types of acyl groups transferred. Leucyl/phenylalanyl-tRNA-protein transferase and FemXAB nonribosomal peptidyltransferases which catalyze similar peptidyltransferase reactions are also included.
FGSG_00117	FGSG_00117T0 | FGSG_00117 | Fusarium graminearum PH-1 hypothetical protein (237 aa)	non-specific	225695	148	206	2.37816e-07	48.8203	COG3153	yhbS	NC	cl17182	Predicted N-acetyltransferase YhbS [General function prediction only]; Predicted acetyltransferase [General function prediction only].
FGSG_00117	FGSG_00117T0 | FGSG_00117 | Fusarium graminearum PH-1 hypothetical protein (237 aa)	non-specific	236088	158	208	2.80934e-05	42.8741	PRK07757	PRK07757	NC	cl17182	acetyltransferase; Provisional
FGSG_00117	FGSG_00117T0 | FGSG_00117 | Fusarium graminearum PH-1 hypothetical protein (237 aa)	non-specific	273701	156	208	0.00136867	37.6935	TIGR01575	rimI	N	cl26092	ribosomal-protein-alanine acetyltransferase; Members of this model belong to the GCN5-related N-acetyltransferase (GNAT) superfamily. This model covers prokarotes and the archaea. The seed contains a characterized accession for Gram negative E. coli. An untraceable characterized accession (PIR|S66013) for Gram positive B. subtilis scores well (205.0) in the full alignment. Characterized members are lacking in the archaea. Noise cutoff (72.4) was set to exclude M. loti paralog of rimI. Trusted cutoff (80.0) was set at next highest scoring member in the mini-database. [Protein synthesis, Ribosomal proteins: synthesis and modification]
FGSG_00117	FGSG_00117T0 | FGSG_00117 | Fusarium graminearum PH-1 hypothetical protein (237 aa)	superfamily	330913	156	208	0.00136867	37.6935	cl26092	Acetyltransf_10 superfamily	N	-	Acetyltransferase (GNAT) domain; This family contains proteins with N-acetyltransferase functions such as Elp3-related proteins.
FGSG_00118	FGSG_00118T0 | FGSG_00118 | Fusarium graminearum PH-1 hypothetical protein (488 aa)	non-specific	279788	64	462	2.45237e-25	107.392	pfam01490	Aa_trans	-	cl00456	Transmembrane amino acid transporter protein; This transmembrane region is found in many amino acid transporters including UNC-47 and MTR. UNC-47 encodes a vesicular amino butyric acid (GABA) transporter, (VGAT). UNC-47 is predicted to have 10 transmembrane domains. MTR is a N system amino acid transporter system protein involved in methyltryptophan resistance. Other members of this family include proline transporters and amino acid permeases.
FGSG_00118	FGSG_00118T0 | FGSG_00118 | Fusarium graminearum PH-1 hypothetical protein (488 aa)	superfamily	320982	64	462	2.45237e-25	107.392	cl00456	SLC5-6-like_sbd superfamily	-	-	Solute carrier families 5 and 6-like; solute binding domain; This superfamily includes the solute-binding domain of SLC5 proteins (also called the sodium/glucose cotransporters or solute sodium symporters), SLC6 proteins (also called the sodium- and chloride-dependent neurotransmitter transporters or Na+/Cl--dependent transporters), and nucleobase-cation-symport-1 (NCS1) transporters. SLC5s co-transport Na+ with sugars, amino acids, inorganic ions or vitamins. SLC6s include Na+/Cl--dependent plasma membrane transporters for the monoamine neurotransmitters serotonin, dopamine, and norepinephrine, and the amino acid neurotransmitters GABA and glycine. NCS1s are essential components of salvage pathways for nucleobases and related metabolites; their known substrates include allantoin, uracil, thiamine, and nicotinamide riboside. Members of this superfamily are important in human physiology and disease. They contain a functional core of 10 transmembrane helices (TMs): an inverted structural repeat, TMs1-5 and TMs6-10; TMs numbered to conform to the SLC6 Aquifex aeolicus LeuT.
FGSG_00118	FGSG_00118T0 | FGSG_00118 | Fusarium graminearum PH-1 hypothetical protein (488 aa)	non-specific	223884	71	319	3.07403e-06	49.1869	COG0814	SdaC	C	cl26160	Amino acid permease [Amino acid transport and metabolism]; Amino acid permeases [Amino acid transport and metabolism].
FGSG_00118	FGSG_00118T0 | FGSG_00118 | Fusarium graminearum PH-1 hypothetical protein (488 aa)	superfamily	223884	71	319	3.07403e-06	49.1869	cl26160	SdaC superfamily	C	-	Amino acid permease [Amino acid transport and metabolism]; Amino acid permeases [Amino acid transport and metabolism].
FGSG_00121	FGSG_00121T0 | FGSG_00121 | Fusarium graminearum PH-1 hypothetical protein (584 aa)	specific	173816	257	504	6.46607e-101	305.798	cd07491	Peptidases_S8_7	-	cl10459	Peptidase S8 family domain, uncharacterized subfamily 7; This family is a member of the Peptidases S8 or Subtilases serine endo- and exo-peptidase clan. They have an Asp/His/Ser catalytic triad similar to that found in trypsin-like proteases, but do not share their three-dimensional structure and are not homologous to trypsin. The stability of subtilases may be enhanced by calcium, some members have been shown to bind up to 4 ions via binding sites with different affinity. Some members of this clan contain disulfide bonds. These enzymes can be intra- and extracellular, some function at extreme temperatures and pH values.
FGSG_00121	FGSG_00121T0 | FGSG_00121 | Fusarium graminearum PH-1 hypothetical protein (584 aa)	superfamily	324584	257	504	6.46607e-101	305.798	cl10459	Peptidases_S8_S53 superfamily	-	-	Peptidase domain in the S8 and S53 families; Members of the peptidases S8 (subtilisin and kexin) and S53 (sedolisin) family include endopeptidases and exopeptidases. The S8 family has an Asp/His/Ser catalytic triad similar to that found in trypsin-like proteases, but do not share their three-dimensional structure and are not homologous to trypsin. Serine acts as a nucleophile, aspartate as an electrophile, and histidine as a base. The S53 family contains a catalytic triad Glu/Asp/Ser with an additional acidic residue Asp in the oxyanion hole, similar to that of subtilisin. The serine residue here is the nucleophilic equivalent of the serine residue in the S8 family, while glutamic acid has the same role here as the histidine base. However, the aspartic acid residue that acts as an electrophile is quite different. In S53, it follows glutamic acid, while in S8 it precedes histidine. The stability of these enzymes may be enhanced by calcium; some members have been shown to bind up to 4 ions via binding sites with different affinity. There is a great diversity in the characteristics of their members: some contain disulfide bonds, some are intracellular while others are extracellular, some function at extreme temperatures, and others at high or low pH values.
FGSG_00121	FGSG_00121T0 | FGSG_00121 | Fusarium graminearum PH-1 hypothetical protein (584 aa)	non-specific	306567	259	470	2.58775e-15	76.2899	pfam00082	Peptidase_S8	-	cl27762	Subtilase family; Subtilases are a family of serine proteases. They appear to have independently and convergently evolved an Asp/Ser/His catalytic triad, like that found in the trypsin serine proteases (see pfam00089). Structure is an alpha/beta fold containing a 7-stranded parallel beta sheet, order 2314567.
FGSG_00121	FGSG_00121T0 | FGSG_00121 | Fusarium graminearum PH-1 hypothetical protein (584 aa)	superfamily	332583	259	470	2.58775e-15	76.2899	cl27762	Peptidase_S8 superfamily	-	-	Subtilase family; Subtilases are a family of serine proteases. They appear to have independently and convergently evolved an Asp/Ser/His catalytic triad, like that found in the trypsin serine proteases (see pfam00089). Structure is an alpha/beta fold containing a 7-stranded parallel beta sheet, order 2314567.
FGSG_00121	FGSG_00121T0 | FGSG_00121 | Fusarium graminearum PH-1 hypothetical protein (584 aa)	non-specific	274856	259	461	2.59563e-12	68.1198	TIGR03921	T7SS_mycosin	C	cl27762	type VII secretion-associated serine protease mycosin; Members of this family are subtilisin-related serine proteases, found strictly in the Actinobacteria and associated with type VII secretion operons. The designation mycosin is used for members from Mycobacterium. [Protein fate, Protein and peptide secretion and trafficking, Protein fate, Protein modification and repair]
FGSG_00121	FGSG_00121T0 | FGSG_00121 | Fusarium graminearum PH-1 hypothetical protein (584 aa)	specific	224322	259	515	8.41995e-09	58.0236	COG1404	AprE	NC	cl27762	Serine protease, subtilisin family [Posttranslational modification, protein turnover, chaperones]; Subtilisin-like serine proteases [Posttranslational modification, protein turnover, chaperones].
FGSG_00124	FGSG_00124T0 | FGSG_00124 | Fusarium graminearum PH-1 hypothetical protein (320 aa)	non-specific	225176	30	312	3.34545e-13	68.5532	COG2267	PldB	-	cl26327	Lysophospholipase, alpha-beta hydrolase superfamily [Lipid transport and metabolism]; Lysophospholipase [Lipid metabolism].
FGSG_00124	FGSG_00124T0 | FGSG_00124 | Fusarium graminearum PH-1 hypothetical protein (320 aa)	superfamily	331148	30	312	3.34545e-13	68.5532	cl26327	Abhydrolase_1 superfamily	-	-	alpha/beta hydrolase fold; This catalytic domain is found in a very wide range of enzymes.
FGSG_00124	FGSG_00124T0 | FGSG_00124 | Fusarium graminearum PH-1 hypothetical protein (320 aa)	non-specific	306935	58	158	5.00949e-07	49.8061	pfam00561	Abhydrolase_1	C	cl26327	alpha/beta hydrolase fold; This catalytic domain is found in a very wide range of enzymes.
FGSG_00124	FGSG_00124T0 | FGSG_00124 | Fusarium graminearum PH-1 hypothetical protein (320 aa)	non-specific	132100	52	140	0.00267298	38.7179	TIGR03056	bchO_mg_che_rel	C	cl26327	putative magnesium chelatase accessory protein; Members of this family belong to the alpha/beta fold family hydrolases (pfam00561). Members are found in bacterial genomes if and only if they encoded for anoxygenic photosynthetic systems similar to that of Rhodobacter capsulatus and other alpha-Proteobacteria. Members often are encoded in the same operon as subunits of the protoporphyrin IX magnesium chelatase, and were once designated BchO. No literature supports a role as an actual subunit of magnesium chelatase, but an accessory role is possible, as suggested by placement by its probable hydrolase activity. [Energy metabolism, Photosynthesis]
FGSG_00125	FGSG_00125T0 | FGSG_00125 | Fusarium graminearum PH-1 hypothetical protein (331 aa)	specific	214501	6	44	8.62019e-11	56.2142	smart00066	GAL4	-	cl00068	GAL4-like Zn(II)2Cys6 (or C6 zinc) binuclear cluster DNA-binding domain; Gal4 is a positive regulator for the gene expression of the galactose- induced genes of S. cerevisiae. Is present only in fungi.
FGSG_00125	FGSG_00125T0 | FGSG_00125 | Fusarium graminearum PH-1 hypothetical protein (331 aa)	superfamily	260169	6	44	8.62019e-11	56.2142	cl00068	GAL4 superfamily	-	-	GAL4-like Zn2Cys6 binuclear cluster DNA-binding domain; found in transcription regulators like GAL4. Domain consists of two helices organized around a Zn(2)Cys(6 )motif; Binds to sequences containing 2 DNA half sites comprised of 3-5 C/G combinations
FGSG_00125	FGSG_00125T0 | FGSG_00125 | Fusarium graminearum PH-1 hypothetical protein (331 aa)	specific	238023	6	40	1.99398e-10	54.9769	cd00067	GAL4	-	cl00068	GAL4-like Zn2Cys6 binuclear cluster DNA-binding domain; found in transcription regulators like GAL4. Domain consists of two helices organized around a Zn(2)Cys(6 )motif; Binds to sequences containing 2 DNA half sites comprised of 3-5 C/G combinations
FGSG_00125	FGSG_00125T0 | FGSG_00125 | Fusarium graminearum PH-1 hypothetical protein (331 aa)	specific	201056	8	38	1.29962e-08	49.9889	pfam00172	Zn_clus	C	cl00068	Fungal Zn(2)-Cys(6) binuclear cluster domain; Fungal Zn(2)-Cys(6) binuclear cluster domain.
FGSG_00126	FGSG_00126T0 | FGSG_00126 | Fusarium graminearum PH-1 hypothetical protein (823 aa)	non-specific	214773	557	815	1.67662e-13	70.9138	smart00672	CAP10	-	cl23835	Putative lipopolysaccharide-modifying enzyme; Putative lipopolysaccharide-modifying enzyme.
FGSG_00126	FGSG_00126T0 | FGSG_00126 | Fusarium graminearum PH-1 hypothetical protein (823 aa)	superfamily	329112	557	815	1.67662e-13	70.9138	cl23835	Glyco_transf_90 superfamily	-	-	Glycosyl transferase family 90; This family of glycosyl transferases are specifically (mannosyl) glucuronoxylomannan/galactoxylomannan -beta 1,2-xylosyltransferases, EC:2.4.2.-.
FGSG_00126	FGSG_00126T0 | FGSG_00126 | Fusarium graminearum PH-1 hypothetical protein (823 aa)	non-specific	310354	709	821	8.71319e-06	48.6271	pfam05686	Glyco_transf_90	N	cl23835	Glycosyl transferase family 90; This family of glycosyl transferases are specifically (mannosyl) glucuronoxylomannan/galactoxylomannan -beta 1,2-xylosyltransferases, EC:2.4.2.-.
FGSG_00127	FGSG_00127T0 | FGSG_00127 | Fusarium graminearum PH-1 hypothetical protein (757 aa)	specific	99782	451	657	1.15974e-82	261.648	cd06185	PDR_like	-	cl06868	Phthalate dioxygenase reductase (PDR) is an FMN-dependent reductase that mediates electron transfer from NADH to FMN to an iron sulfur cluster. PDR has an an N-terminal ferrredoxin reductase (FNR)-like NAD(H) binding domain and a C-terminal iron-sulfur [2Fe-2S] cluster domain. Although structurally homologous to FNR, PDR binds FMN rather than FAD in it's FNR-like domain. Electron transfer between pyrimidines and iron-sulfur clusters (Rieske center [2Fe-2S]) or heme groups is mediated by flavins in respiration, photosynthesis, and oxygenase systems. Type I dioxygenase systems, including the hydroxylate phthalate system, have 2 components, a monomeric reductase consisting of a flavin and a 2Fe-2S center and a multimeric oxygenase. In contrast to other Rieske dioxygenases the ferredoxin like domain is C-, not N-terminal.	1
FGSG_00127	FGSG_00127T0 | FGSG_00127 | Fusarium graminearum PH-1 hypothetical protein (757 aa)	superfamily	323647	451	657	1.15974e-82	261.648	cl06868	FNR_like superfamily	-	-	Ferredoxin reductase (FNR), an FAD and NAD(P) binding protein, was intially identified as a chloroplast reductase activity, catalyzing the electron transfer from reduced iron-sulfur protein ferredoxin to NADP+ as the final step in the electron transport mechanism of photosystem I. FNR transfers electrons from reduced ferredoxin to FAD (forming FADH2 via a semiquinone intermediate) and then transfers a hydride ion to convert NADP+ to NADPH. FNR has since been shown to utilize a variety of electron acceptors and donors and has a variety of physiological functions including nitrogen assimilation, dinitrogen fixation, steroid hydroxylation, fatty acid metabolism, oxygenase activity, and methane assimilation in many organisms. FNR has an NAD(P)-binding sub-domain of the alpha/beta class and a discrete (usually N-terminal) flavin sub-domain which vary in orientation with respect to the NAD(P) binding domain. The N-terminal moeity may contain a flavin prosthetic group (as in flavoenzymes) or use flavin as a substrate. Because flavins such as FAD can exist in oxidized, semiquinone (one- electron reduced), or fully reduced hydroquinone forms, FNR can interact with one and 2 electron carriers. FNR has a strong preference for NADP(H) vs NAD(H).	1
FGSG_00127	FGSG_00127T0 | FGSG_00127 | Fusarium graminearum PH-1 hypothetical protein (757 aa)	specific	225035	48	393	4.65206e-69	232.704	COG2124	CypX	-	cl12078	Cytochrome P450 [Secondary metabolites biosynthesis, transport and catabolism, Defense mechanisms]; Cytochrome P450 [Secondary metabolites biosynthesis, transport, and catabolism].	1
FGSG_00127	FGSG_00127T0 | FGSG_00127 | Fusarium graminearum PH-1 hypothetical protein (757 aa)	superfamily	325183	48	393	4.65206e-69	232.704	cl12078	p450 superfamily	-	-	Cytochrome P450; Cytochrome P450s are haem-thiolate proteins involved in the oxidative degradation of various compounds. They are particularly well known for their role in the degradation of environmental toxins and mutagens. They can be divided into 4 classes, according to the method by which electrons from NAD(P)H are delivered to the catalytic site. Sequence conservation is relatively low within the family - there are only 3 absolutely conserved residues - but their general topography and structural fold are highly conserved. The conserved core is composed of a coil termed the 'meander', a four-helix bundle, helices J and K, and two sets of beta-sheets. These constitute the haem-binding loop (with an absolutely conserved cysteine that serves as the 5th ligand for the haem iron), the proton-transfer groove and the absolutely conserved EXXR motif in helix K. While prokaryotic P450s are soluble proteins, most eukaryotic P450s are associated with microsomal membranes. their general enzymatic function is to catalyze regiospecific and stereospecific oxidation of non-activated hydrocarbons at physiological temperatures.	1
FGSG_00127	FGSG_00127T0 | FGSG_00127 | Fusarium graminearum PH-1 hypothetical protein (757 aa)	non-specific	275331	22	391	1.7682e-51	184.157	TIGR04538	P450_cycloAA_1	-	cl12078	cytochrome P450, cyclodipeptide synthase-associated; Members of this subfamily are cytochrome P450 enzymes that occur next to tRNA-dependent cyclodipeptide synthases. This group does NOT include CYP121 (Rv2275) from Mycobacterium tuberculosis, adjacent to the cyclodityrosine synthetase Rv2276.	1
FGSG_00127	FGSG_00127T0 | FGSG_00127 | Fusarium graminearum PH-1 hypothetical protein (757 aa)	specific	223949	441	693	5.9623e-50	175.934	COG1018	Fpr	-	cl26811	Ferredoxin-NADP reductase [Energy production and conversion]; Flavodoxin reductases (ferredoxin-NADPH reductases) family 1 [Energy production and conversion].	1
FGSG_00127	FGSG_00127T0 | FGSG_00127 | Fusarium graminearum PH-1 hypothetical protein (757 aa)	superfamily	331632	441	693	5.9623e-50	175.934	cl26811	Mcr1 superfamily	-	-	NAD(P)H-flavin reductase [Coenzyme transport and metabolism, Energy production and conversion]; 2-polyprenylphenol hydroxylase and related flavodoxin oxidoreductases [Coenzyme metabolism / Energy production and conversion].	1
FGSG_00127	FGSG_00127T0 | FGSG_00127 | Fusarium graminearum PH-1 hypothetical protein (757 aa)	non-specific	306555	49	382	6.87866e-22	99.275	pfam00067	p450	-	cl12078	Cytochrome P450; Cytochrome P450s are haem-thiolate proteins involved in the oxidative degradation of various compounds. They are particularly well known for their role in the degradation of environmental toxins and mutagens. They can be divided into 4 classes, according to the method by which electrons from NAD(P)H are delivered to the catalytic site. Sequence conservation is relatively low within the family - there are only 3 absolutely conserved residues - but their general topography and structural fold are highly conserved. The conserved core is composed of a coil termed the 'meander', a four-helix bundle, helices J and K, and two sets of beta-sheets. These constitute the haem-binding loop (with an absolutely conserved cysteine that serves as the 5th ligand for the haem iron), the proton-transfer groove and the absolutely conserved EXXR motif in helix K. While prokaryotic P450s are soluble proteins, most eukaryotic P450s are associated with microsomal membranes. their general enzymatic function is to catalyze regiospecific and stereospecific oxidation of non-activated hydrocarbons at physiological temperatures.	1
FGSG_00127	FGSG_00127T0 | FGSG_00127 | Fusarium graminearum PH-1 hypothetical protein (757 aa)	non-specific	237337	460	639	3.07426e-19	90.6278	PRK13289	PRK13289	N	cl26811	bifunctional nitric oxide dioxygenase/dihydropteridine reductase 2; Provisional	1
FGSG_00127	FGSG_00127T0 | FGSG_00127 | Fusarium graminearum PH-1 hypothetical protein (757 aa)	non-specific	131215	462	754	1.74758e-18	87.5709	TIGR02160	PA_CoA_Oxy5	-	cl26811	phenylacetate-CoA oxygenase/reductase, PaaK subunit; Phenylacetate-CoA oxygenase is comprised of a five gene complex responsible for the hydroxylation of phenylacetate-CoA (PA-CoA) as the second catabolic step in phenylacetic acid (PA) degradation. Although the exact function of this enzyme has not been determined, it has been shown to be required for phenylacetic acid degradation and has been proposed to function in a multicomponent oxygenase acting on phenylacetate-CoA. [Energy metabolism, Other]	1
FGSG_00127	FGSG_00127T0 | FGSG_00127 | Fusarium graminearum PH-1 hypothetical protein (757 aa)	specific	238126	677	745	5.93678e-14	67.42	cd00207	fer2	-	cl00159	2Fe-2S iron-sulfur cluster binding domain. Iron-sulfur proteins play an important role in electron transfer processes and in various enzymatic reactions. The family includes plant and algal ferredoxins, which act as electron carriers in photosynthesis and ferredoxins, which participate in redox chains (from bacteria to mammals). Fold is ismilar to thioredoxin.	1
FGSG_00127	FGSG_00127T0 | FGSG_00127 | Fusarium graminearum PH-1 hypothetical protein (757 aa)	superfamily	320788	677	745	5.93678e-14	67.42	cl00159	fer2 superfamily	-	-	2Fe-2S iron-sulfur cluster binding domain. Iron-sulfur proteins play an important role in electron transfer processes and in various enzymatic reactions. The family includes plant and algal ferredoxins, which act as electron carriers in photosynthesis and ferredoxins, which participate in redox chains (from bacteria to mammals). Fold is ismilar to thioredoxin.	1
FGSG_00127	FGSG_00127T0 | FGSG_00127 | Fusarium graminearum PH-1 hypothetical protein (757 aa)	specific	306593	677	745	5.07549e-11	59.0559	pfam00111	Fer2	-	cl00159	2Fe-2S iron-sulfur cluster binding domain; 2Fe-2S iron-sulfur cluster binding domain.	1
FGSG_00127	FGSG_00127T0 | FGSG_00127 | Fusarium graminearum PH-1 hypothetical protein (757 aa)	non-specific	166628	174	381	1.10698e-06	51.5183	PLN02987	PLN02987	N	cl12078	Cytochrome P450, family 90, subfamily A	1
FGSG_00127	FGSG_00127T0 | FGSG_00127 | Fusarium graminearum PH-1 hypothetical protein (757 aa)	non-specific	306644	548	639	7.71017e-05	42.2236	pfam00175	NAD_binding_1	-	cl23719	Oxidoreductase NAD-binding domain; Xanthine dehydrogenases, that also bind FAD/NAD, have essentially no similarity.	1
FGSG_00127	FGSG_00127T0 | FGSG_00127 | Fusarium graminearum PH-1 hypothetical protein (757 aa)	superfamily	329032	548	639	7.71017e-05	42.2236	cl23719	NAD_binding_1 superfamily	-	-	Oxidoreductase NAD-binding domain; Xanthine dehydrogenases, that also bind FAD/NAD, have essentially no similarity.	1
FGSG_00127	FGSG_00127T0 | FGSG_00127 | Fusarium graminearum PH-1 hypothetical protein (757 aa)	non-specific	223706	683	748	8.63098e-05	42.0574	COG0633	Fdx	-	cl00159	Ferredoxin [Energy production and conversion]; Ferredoxin [Energy production and conversion].	1
FGSG_00127	FGSG_00127T0 | FGSG_00127 | Fusarium graminearum PH-1 hypothetical protein (757 aa)	non-specific	181058	677	745	0.000217495	44.0912	PRK07609	PRK07609	C	cl26812	CDP-6-deoxy-delta-3,4-glucoseen reductase; Validated	1
FGSG_00127	FGSG_00127T0 | FGSG_00127 | Fusarium graminearum PH-1 hypothetical protein (757 aa)	superfamily	331633	677	745	0.000217495	44.0912	cl26812	NqrF superfamily	C	-	Na+-transporting NADH:ubiquinone oxidoreductase, subunit NqrF [Energy production and conversion]; Na+-transporting NADH:ubiquinone oxidoreductase, subunit NqrF [Energy production and conversion].	1
FGSG_00127	FGSG_00127T0 | FGSG_00127 | Fusarium graminearum PH-1 hypothetical protein (757 aa)	non-specific	273926	680	744	0.000614356	39.3603	TIGR02008	fdx_plant	-	cl00159	ferredoxin [2Fe-2S]; This model represents single domain 2Fe-2S (also called plant type) ferredoxins. In general, these occur as a single domain proteins or with a chloroplast transit peptide. Species tend to be photosynthetic, but several forms may occur in one species and individually may not be associated with photocynthesis. Halobacterial forms differ somewhat in architecture; they score between trusted and noise cutoffs. Sequences scoring below the noise cutoff tend to be ferredoxin-related domains of larger proteins.	1
FGSG_00130	FGSG_00130T0 | FGSG_00130 | Fusarium graminearum PH-1 hypothetical protein (606 aa)	non-specific	311128	200	332	4.83715e-27	106.674	pfam06985	HET	-	cl06163	Heterokaryon incompatibility protein (HET); This family represents a conserved region approximately 150 residues long within various heterokaryon incompatibility proteins that seem to be restricted to ascomycete fungi. Genetic differences in specific het genes prevent a viable heterokaryotic fungal cell from being formed by the fusion of filaments from two different wild-type strains. Many family members also contain the pfam00400 repeat and the pfam05729 domain.
FGSG_00130	FGSG_00130T0 | FGSG_00130 | Fusarium graminearum PH-1 hypothetical protein (606 aa)	superfamily	311128	200	332	4.83715e-27	106.674	cl06163	HET superfamily	-	-	Heterokaryon incompatibility protein (HET); This family represents a conserved region approximately 150 residues long within various heterokaryon incompatibility proteins that seem to be restricted to ascomycete fungi. Genetic differences in specific het genes prevent a viable heterokaryotic fungal cell from being formed by the fusion of filaments from two different wild-type strains. Many family members also contain the pfam00400 repeat and the pfam05729 domain.
FGSG_00131	FGSG_00131T0 | FGSG_00131 | Fusarium graminearum PH-1 hypothetical protein (214 aa)	non-specific	238533	156	195	0.000682341	37.0291	cd01100	APPLE_Factor_XI_like	N	cl00112	Subfamily of PAN/APPLE-like domains; present in plasma prekallikrein/coagulation factor XI, microneme antigen proteins, and a few prokaryotic proteins. PAN/APPLE domains fulfill diverse biological functions by mediating protein-protein or protein-carbohydrate interactions.
FGSG_00131	FGSG_00131T0 | FGSG_00131 | Fusarium graminearum PH-1 hypothetical protein (214 aa)	superfamily	320765	156	195	0.000682341	37.0291	cl00112	PAN_APPLE superfamily	N	-	PAN/APPLE-like domain; present in N-terminal (N) domains of plasminogen/ hepatocyte growth factor proteins, plasma prekallikrein/coagulation factor XI and microneme antigen proteins, plant receptor-like protein kinases, and various nematode and leech anti-platelet proteins. Common structural features include two disulfide bonds that link the alpha-helix to the central region of the protein. PAN domains have significant functional versatility, fulfilling diverse biological functions by mediating protein-protein or protein-carbohydrate interactions.
FGSG_00132	FGSG_00132T0 | FGSG_00132 | Fusarium graminearum PH-1 hypothetical protein (259 aa)	non-specific	271038	51	258	1.93097e-39	138.863	cd14136	STKc_SRPK	C	cl21453	Catalytic domain of the Serine/Threonine Kinase, Serine-aRginine Protein Kinase; STKs catalyze the transfer of the gamma-phosphoryl group from ATP to serine/threonine residues on protein substrates. SRPKs phosphorylate and regulate splicing factors from the SR protein family by specifically phosphorylating multiple serine residues residing in SR/RS dipeptide motifs (also known as RS domains). Phosphorylation of the RS domains enhances interaction with transportin SR and facilitates entry of the SR proteins into the nucleus. SRPKs contain a nonconserved insert domain, within the well-conserved catalytic kinase domain, that regulates their subcellular localization. They play important roles in mediating pre-mRNA processing and mRNA maturation, as well as other cellular functions such as chromatin reorganization, cell cycle and p53 regulation, and metabolic signaling. Vertebrates contain three distinct SRPKs, called SRPK1-3. The SRPK homolog in budding yeast, Sky1p, recognizes and phosphorylates its substrate Npl3p, which lacks a classic RS domain but contains a single RS dipeptide at the C-terminus of its RGG domain. Npl3p is a shuttling heterogeneous nuclear ribonucleoprotein (hnRNP) that exports a distinct class of mRNA from the nucleus to the cytoplasm. The SRPK subfamily is part of a larger superfamily that includes the catalytic domains of other STKs, protein tyrosine kinases, RIO kinases, aminoglycoside phosphotransferase, choline kinase, and phosphoinositide 3-kinase.
FGSG_00132	FGSG_00132T0 | FGSG_00132 | Fusarium graminearum PH-1 hypothetical protein (259 aa)	superfamily	328722	51	258	1.93097e-39	138.863	cl21453	PKc_like superfamily	C	-	Protein Kinases, catalytic domain; The protein kinase superfamily is mainly composed of the catalytic domains of serine/threonine-specific and tyrosine-specific protein kinases. It also includes RIO kinases, which are atypical serine protein kinases, aminoglycoside phosphotransferases, and choline kinases. These proteins catalyze the transfer of the gamma-phosphoryl group from ATP to hydroxyl groups in specific substrates such as serine, threonine, or tyrosine residues of proteins.
FGSG_00132	FGSG_00132T0 | FGSG_00132 | Fusarium graminearum PH-1 hypothetical protein (259 aa)	non-specific	214567	62	254	1.07954e-11	62.9326	smart00220	S_TKc	C	cl26011	Serine/Threonine protein kinases, catalytic domain; Phosphotransferases. Serine or threonine-specific kinase subfamily.
FGSG_00132	FGSG_00132T0 | FGSG_00132 | Fusarium graminearum PH-1 hypothetical protein (259 aa)	superfamily	330832	62	254	1.07954e-11	62.9326	cl26011	Pkinase superfamily	C	-	Protein kinase domain; Protein kinase domain.
FGSG_00132	FGSG_00132T0 | FGSG_00132 | Fusarium graminearum PH-1 hypothetical protein (259 aa)	non-specific	306557	62	254	5.72365e-09	54.9115	pfam00069	Pkinase	C	cl26011	Protein kinase domain; Protein kinase domain.
FGSG_00132	FGSG_00132T0 | FGSG_00132 | Fusarium graminearum PH-1 hypothetical protein (259 aa)	specific	223589	62	214	9.04853e-07	48.97	COG0515	SPS1	C	cl26011	Serine/threonine protein kinase [Signal transduction mechanisms]; Serine/threonine protein kinase [General function prediction only / Signal transduction mechanisms / Transcription / DNA replication, recombination, and repair].
FGSG_00132	FGSG_00132T0 | FGSG_00132 | Fusarium graminearum PH-1 hypothetical protein (259 aa)	non-specific	140307	145	256	1.51649e-06	48.423	PTZ00284	PTZ00284	NC	cl26011	protein kinase; Provisional
FGSG_00136	FGSG_00136T0 | FGSG_00136 | Fusarium graminearum PH-1 hypothetical protein (475 aa)	non-specific	279788	54	450	1.37144e-39	147.453	pfam01490	Aa_trans	-	cl00456	Transmembrane amino acid transporter protein; This transmembrane region is found in many amino acid transporters including UNC-47 and MTR. UNC-47 encodes a vesicular amino butyric acid (GABA) transporter, (VGAT). UNC-47 is predicted to have 10 transmembrane domains. MTR is a N system amino acid transporter system protein involved in methyltryptophan resistance. Other members of this family include proline transporters and amino acid permeases.
FGSG_00136	FGSG_00136T0 | FGSG_00136 | Fusarium graminearum PH-1 hypothetical protein (475 aa)	superfamily	320982	54	450	1.37144e-39	147.453	cl00456	SLC5-6-like_sbd superfamily	-	-	Solute carrier families 5 and 6-like; solute binding domain; This superfamily includes the solute-binding domain of SLC5 proteins (also called the sodium/glucose cotransporters or solute sodium symporters), SLC6 proteins (also called the sodium- and chloride-dependent neurotransmitter transporters or Na+/Cl--dependent transporters), and nucleobase-cation-symport-1 (NCS1) transporters. SLC5s co-transport Na+ with sugars, amino acids, inorganic ions or vitamins. SLC6s include Na+/Cl--dependent plasma membrane transporters for the monoamine neurotransmitters serotonin, dopamine, and norepinephrine, and the amino acid neurotransmitters GABA and glycine. NCS1s are essential components of salvage pathways for nucleobases and related metabolites; their known substrates include allantoin, uracil, thiamine, and nicotinamide riboside. Members of this superfamily are important in human physiology and disease. They contain a functional core of 10 transmembrane helices (TMs): an inverted structural repeat, TMs1-5 and TMs6-10; TMs numbered to conform to the SLC6 Aquifex aeolicus LeuT.
FGSG_00136	FGSG_00136T0 | FGSG_00136 | Fusarium graminearum PH-1 hypothetical protein (475 aa)	non-specific	223884	57	442	1.66736e-10	62.6689	COG0814	SdaC	-	cl26160	Amino acid permease [Amino acid transport and metabolism]; Amino acid permeases [Amino acid transport and metabolism].
FGSG_00136	FGSG_00136T0 | FGSG_00136 | Fusarium graminearum PH-1 hypothetical protein (475 aa)	superfamily	223884	57	442	1.66736e-10	62.6689	cl26160	SdaC superfamily	-	-	Amino acid permease [Amino acid transport and metabolism]; Amino acid permeases [Amino acid transport and metabolism].
FGSG_00137	FGSG_00137T0 | FGSG_00137 | Fusarium graminearum PH-1 hypothetical protein (298 aa)	specific	188630	9	289	7.25594e-103	301.774	cd00408	DHDPS-like	-	cl28880	Dihydrodipicolinate synthase family; Dihydrodipicolinate synthase family. A member of the class I aldolases, which use an active-site lysine which stabilizes a reaction intermediate via Schiff base formation, and have TIM beta/alpha barrel fold. The dihydrodipicolinate synthase family comprises several pyruvate-dependent class I aldolases that use the same catalytic step to catalyze different reactions in different pathways and includes such proteins as N-acetylneuraminate lyase, MosA protein, 5-keto-4-deoxy-glucarate dehydratase, trans-o-hydroxybenzylidenepyruvate hydratase-aldolase, trans-2'-carboxybenzalpyruvate hydratase-aldolase, and 2-keto-3-deoxy- gluconate aldolase. The family is also referred to as the N-acetylneuraminate lyase (NAL) family.
FGSG_00137	FGSG_00137T0 | FGSG_00137 | Fusarium graminearum PH-1 hypothetical protein (298 aa)	superfamily	333700	9	289	7.25594e-103	301.774	cl28880	Aldolase_Class_I superfamily	-	-	Class I aldolases; Class I aldolases. The class I aldolases use an active-site lysine which stabilizes a reaction intermediates via Schiff base formation, and have TIM beta/alpha barrel fold. The members of this family include 2-keto-3-deoxy-6-phosphogluconate (KDPG) and 2-keto-4-hydroxyglutarate (KHG) aldolases, transaldolase, dihydrodipicolinate synthase sub-family, Type I 3-dehydroquinate dehydratase, DeoC and DhnA proteins, and metal-independent fructose-1,6-bisphosphate aldolase. Although structurally similar, the class II aldolases use a different mechanism and are believed to have an independent evolutionary origin.
FGSG_00137	FGSG_00137T0 | FGSG_00137 | Fusarium graminearum PH-1 hypothetical protein (298 aa)	specific	223406	6	297	2.76736e-91	272.961	COG0329	DapA	-	cl21457	Dihydrodipicolinate synthase/N-acetylneuraminate lyase [Amino acid transport and metabolism, Cell wall/membrane/envelope biogenesis]; Dihydrodipicolinate synthase/N-acetylneuraminate lyase [Amino acid transport and metabolism / Cell envelope biogenesis, outer membrane].
FGSG_00137	FGSG_00137T0 | FGSG_00137 | Fusarium graminearum PH-1 hypothetical protein (298 aa)	superfamily	328726	6	297	2.76736e-91	272.961	cl21457	ICL_KPHMT superfamily	-	-	Members of the ICL/PEPM_KPHMT enzyme superfamily catalyze the formation and cleavage of either P-C or C-C bonds. Typical members are phosphoenolpyruvate mutase (PEPM), phosphonopyruvate hydrolase (PPH), carboxyPEP mutase (CPEP mutase), oxaloacetate hydrolase (OAH), isocitrate lyase (ICL), 2-methylisocitrate lyase (MICL), and ketopantoate hydroxymethyltransferase (KPHMT).
FGSG_00137	FGSG_00137T0 | FGSG_00137 | Fusarium graminearum PH-1 hypothetical protein (298 aa)	non-specific	235107	6	294	6.57317e-76	233.444	PRK03170	PRK03170	-	cl21457	dihydrodipicolinate synthase; Provisional
FGSG_00137	FGSG_00137T0 | FGSG_00137 | Fusarium graminearum PH-1 hypothetical protein (298 aa)	non-specific	129757	8	292	1.14007e-65	207.181	TIGR00674	dapA	-	cl21457	4-hydroxy-tetrahydrodipicolinate synthase; Members of this family are 4-hydroxy-tetrahydrodipicolinate synthase, previously (incorrectly) called dihydrodipicolinate synthase. It is a homotetrameric enzyme of lysine biosynthesis. E. coli has several paralogs closely related to dihydrodipicoline synthase (DapA), as well as the more distant N-acetylneuraminate lyase. In Pyrococcus horikoshii, the bidirectional best hit with E. coli is to an uncharacterized paralog of DapA, not DapA itself, and it is omitted from the seed. The putative members from the Chlamydias (pathogens with a parasitic metabolism) are easily the most divergent members of the multiple alignment. [Amino acid biosynthesis, Aspartate family]
FGSG_00137	FGSG_00137T0 | FGSG_00137 | Fusarium graminearum PH-1 hypothetical protein (298 aa)	non-specific	279091	6	292	5.86843e-64	202.982	pfam00701	DHDPS	-	cl21457	Dihydrodipicolinate synthetase family; This family has a TIM barrel structure.
FGSG_00138	FGSG_00138T0 | FGSG_00138 | Fusarium graminearum PH-1 hypothetical protein (341 aa)	non-specific	187572	4	321	5.74127e-16	77.0038	cd05262	SDR_a7	-	cl25409	atypical (a) SDRs, subgroup 7; This subgroup contains atypical SDRs of unknown function. Members of this subgroup have a glycine-rich NAD(P)-binding motif consensus that matches the extended SDRs, TGXXGXXG, but lacks the characteristic active site residues of the SDRs. This subgroup has basic residues (HXXXR) in place of the active site motif YXXXK, these may have a catalytic role. Atypical SDRs generally lack the catalytic residues characteristic of the SDRs, and their glycine-rich NAD(P)-binding motif is often different from the forms normally seen in classical or extended SDRs. Atypical SDRs include biliverdin IX beta reductase (BVR-B,aka flavin reductase), NMRa (a negative transcriptional regulator of various fungi), progesterone 5-beta-reductase like proteins, phenylcoumaran benzylic ether and pinoresinol-lariciresinol reductases, phenylpropene synthases, eugenol synthase, triphenylmethane reductase, isoflavone reductases, and others. SDRs are a functionally diverse family of oxidoreductases that have a single domain with a structurally conserved Rossmann fold, an NAD(P)(H)-binding region, and a structurally diverse C-terminal region. Sequence identity between different SDR enzymes is typically in the 15-30% range; they catalyze a wide range of activities including the metabolism of steroids, cofactors, carbohydrates, lipids, aromatic compounds, and amino acids, and act in redox sensing. Classical SDRs have an TGXXX[AG]XG cofactor binding motif and a YXXXK active site motif, with the Tyr residue of the active site motif serving as a critical catalytic residue (Tyr-151, human 15-hydroxyprostaglandin dehydrogenase numbering). In addition to the Tyr and Lys, there is often an upstream Ser and/or an Asn, contributing to the active site; while substrate binding is in the C-terminal region, which determines specificity. The standard reaction mechanism is a 4-pro-S hydride transfer and proton relay involving the conserved Tyr and Lys, a water molecule stabilized by Asn, and nicotinamide. In addition to the Rossmann fold core region typical of all SDRs, extended SDRs have a less conserved C-terminal extension of approximately 100 amino acids, and typically have a TGXXGXXG cofactor binding motif. Complex (multidomain) SDRs such as ketoreductase domains of fatty acid synthase have a GGXGXXG NAD(P)-binding motif and an altered active site motif (YXXXN). Fungal type ketoacyl reductases have a TGXXXGX(1-2)G NAD(P)-binding motif.
FGSG_00138	FGSG_00138T0 | FGSG_00138 | Fusarium graminearum PH-1 hypothetical protein (341 aa)	superfamily	330230	4	321	5.74127e-16	77.0038	cl25409	SDR superfamily	-	-	Short-chain dehydrogenases/reductases (SDR); SDRs are a functionally diverse family of oxidoreductases that have a single domain with a structurally conserved Rossmann fold (alpha/beta folding pattern with a central beta-sheet), an NAD(P)(H)-binding region, and a structurally diverse C-terminal region. Classical SDRs are typically about 250 residues long, while extended SDRs are approximately 350 residues. Sequence identity between different SDR enzymes are typically in the 15-30% range, but the enzymes share the Rossmann fold NAD-binding motif and characteristic NAD-binding and catalytic sequence patterns. These enzymes catalyze a wide range of activities including the metabolism of steroids, cofactors, carbohydrates, lipids, aromatic compounds, and amino acids, and act in redox sensing. Classical SDRs have an TGXXX[AG]XG cofactor binding motif and a YXXXK active site motif, with the Tyr residue of the active site motif serving as a critical catalytic residue (Tyr-151, human prostaglandin dehydrogenase (PGDH) numbering). In addition to the Tyr and Lys, there is often an upstream Ser (Ser-138, PGDH numbering) and/or an Asn (Asn-107, PGDH numbering) contributing to the active site; while substrate binding is in the C-terminal region, which determines specificity. The standard reaction mechanism is a 4-pro-S hydride transfer and proton relay involving the conserved Tyr and Lys, a water molecule stabilized by Asn, and nicotinamide. Extended SDRs have additional elements in the C-terminal region, and typically have a TGXXGXXG cofactor binding motif. Complex (multidomain) SDRs such as ketoreductase (KR) domains of fatty acid synthase have a GGXGXXG NAD(P)-binding motif and an altered active site motif (YXXXN). Fungal type KRs have a TGXXXGX(1-2)G NAD(P)-binding motif. Some atypical SDRs have lost catalytic activity and/or have an unusual NAD(P)-binding motif and missing or unusual active site residues. Reactions catalyzed within the SDR family include isomerization, decarboxylation, epimerization, C=N bond reduction, dehydratase activity, dehalogenation, Enoyl-CoA reduction, and carbonyl-alcohol oxidoreduction.
FGSG_00138	FGSG_00138T0 | FGSG_00138 | Fusarium graminearum PH-1 hypothetical protein (341 aa)	specific	223528	4	338	1.06998e-09	58.415	COG0451	WcaG	-	cl25660	Nucleoside-diphosphate-sugar epimerase [Cell wall/membrane/envelope biogenesis]; Nucleoside-diphosphate-sugar epimerases [Cell envelope biogenesis, outer membrane / Carbohydrate transport and metabolism].
FGSG_00138	FGSG_00138T0 | FGSG_00138 | Fusarium graminearum PH-1 hypothetical protein (341 aa)	superfamily	330481	4	338	1.06998e-09	58.415	cl25660	Epimerase superfamily	-	-	NAD dependent epimerase/dehydratase family; This family of proteins utilize NAD as a cofactor. The proteins in this family use nucleotide-sugar substrates for a variety of chemical reactions.
FGSG_00138	FGSG_00138T0 | FGSG_00138 | Fusarium graminearum PH-1 hypothetical protein (341 aa)	non-specific	273832	8	73	3.29763e-07	51.0419	TIGR01850	argC	C	cl28361	N-acetyl-gamma-glutamyl-phosphate reductase, common form; This model represents the more common of two related families of N-acetyl-gamma-glutamyl-phosphate reductase, an enzyme catalyzing the third step or Arg biosynthesis from Glu. The two families differ by phylogeny, similarity clustering, and the gap architecture in a multiple sequence alignment. Bacterial members of this family tend to be found within Arg biosynthesis operons. [Amino acid biosynthesis, Glutamate family]
FGSG_00138	FGSG_00138T0 | FGSG_00138 | Fusarium graminearum PH-1 hypothetical protein (341 aa)	superfamily	333181	8	73	3.29763e-07	51.0419	cl28361	ArgC superfamily	C	-	N-acetyl-gamma-glutamylphosphate reductase [Amino acid transport and metabolism]; Acetylglutamate semialdehyde dehydrogenase [Amino acid transport and metabolism].
FGSG_00138	FGSG_00138T0 | FGSG_00138 | Fusarium graminearum PH-1 hypothetical protein (341 aa)	non-specific	307501	4	237	6.28525e-07	49.6033	pfam01370	Epimerase	-	cl25660	NAD dependent epimerase/dehydratase family; This family of proteins utilize NAD as a cofactor. The proteins in this family use nucleotide-sugar substrates for a variety of chemical reactions.
FGSG_00138	FGSG_00138T0 | FGSG_00138 | Fusarium graminearum PH-1 hypothetical protein (341 aa)	non-specific	234761	8	73	2.09131e-06	48.581	PRK00436	argC	C	cl28361	N-acetyl-gamma-glutamyl-phosphate reductase; Validated
FGSG_00138	FGSG_00138T0 | FGSG_00138 | Fusarium graminearum PH-1 hypothetical protein (341 aa)	specific	214863	3	74	0.000128865	40.9948	smart00859	Semialdhyde_dh	C	cl21454	Semialdehyde dehydrogenase, NAD binding domain; The semialdehyde dehydrogenase family is found in N-acetyl-glutamine semialdehyde dehydrogenase (AgrC), which is involved in arginine biosynthesis, and aspartate-semialdehyde dehydrogenase, an enzyme involved in the biosynthesis of various amino acids from aspartate. This family is also found in yeast and fungal Arg5,6 protein, which is cleaved into the enzymes N-acety-gamma-glutamyl-phosphate reductase and acetylglutamate kinase. These are also involved in arginine biosynthesis. All proteins in this entry contain a NAD binding region of semialdehyde dehydrogenase.
FGSG_00138	FGSG_00138T0 | FGSG_00138 | Fusarium graminearum PH-1 hypothetical protein (341 aa)	superfamily	328723	3	74	0.000128865	40.9948	cl21454	NADB_Rossmann superfamily	C	-	Rossmann-fold NAD(P)(+)-binding proteins; A large family of proteins that share a Rossmann-fold NAD(P)H/NAD(P)(+) binding (NADB) domain. The NADB domain is found in numerous dehydrogenases of metabolic pathways such as glycolysis, and many other redox enzymes. NAD binding involves numerous hydrogen-bonds and van der Waals contacts, in particular H-bonding of residues in a turn between the first strand and the subsequent helix of the Rossmann-fold topology. Characteristically, this turn exhibits a consensus binding pattern similar to GXGXXG, in which the first 2 glycines participate in NAD(P)-binding, and the third facilitates close packing of the helix to the beta-strand. Typically, proteins in this family contain a second domain in addition to the NADB domain, which is responsible for specifically binding a substrate and catalyzing a particular enzymatic reaction.
FGSG_00139	FGSG_00139T0 | FGSG_00139 | Fusarium graminearum PH-1 aldehyde dehydrogenase (503 aa)	non-specific	143462	13	498	0	773.503	cd07144	ALDH_ALD2-YMR170C	-	cl11961	Saccharomyces cerevisiae aldehyde dehydrogenase 2 (YMR170c)-like; NAD(P)+-dependent Saccharomyces cerevisiae aldehyde dehydrogenase 2 (YMR170c, ALD5, EC=1.2.1.5) and other similar sequences, are present in this CD.
FGSG_00139	FGSG_00139T0 | FGSG_00139 | Fusarium graminearum PH-1 aldehyde dehydrogenase (503 aa)	superfamily	325143	13	498	0	773.503	cl11961	ALDH-SF superfamily	-	-	NAD(P)+-dependent aldehyde dehydrogenase superfamily; The aldehyde dehydrogenase superfamily (ALDH-SF) of NAD(P)+-dependent enzymes, in general, oxidize a wide range of endogenous and exogenous aliphatic and aromatic aldehydes to their corresponding carboxylic acids and play an important role in detoxification. Besides aldehyde detoxification, many ALDH isozymes possess multiple additional catalytic and non-catalytic functions such as participating in metabolic pathways, or as binding proteins, or osmoregulants, to mention a few. The enzyme has three domains, a NAD(P)+ cofactor-binding domain, a catalytic domain, and a bridging domain; and the active enzyme is generally either homodimeric or homotetrameric. The catalytic mechanism is proposed to involve cofactor binding, resulting in a conformational change and activation of an invariant catalytic cysteine nucleophile. The cysteine and aldehyde substrate form an oxyanion thiohemiacetal intermediate resulting in hydride transfer to the cofactor and formation of a thioacylenzyme intermediate. Hydrolysis of the thioacylenzyme and release of the carboxylic acid product occurs, and in most cases, the reduced cofactor dissociates from the enzyme. The evolutionary phylogenetic tree of ALDHs appears to have an initial bifurcation between what has been characterized as the classical aldehyde dehydrogenases, the ALDH family (ALDH) and extended family members or aldehyde dehydrogenase-like (ALDH-L) proteins. The ALDH proteins are represented by enzymes which share a number of highly conserved residues necessary for catalysis and cofactor binding and they include such proteins as retinal dehydrogenase, 10-formyltetrahydrofolate dehydrogenase, non-phosphorylating glyceraldehyde 3-phosphate dehydrogenase, delta(1)-pyrroline-5-carboxylate dehydrogenases, alpha-ketoglutaric semialdehyde dehydrogenase, alpha-aminoadipic semialdehyde dehydrogenase, coniferyl aldehyde dehydrogenase and succinate-semialdehyde dehydrogenase. Included in this larger group are all human, Arabidopsis, Tortula, fungal, protozoan, and Drosophila ALDHs identified in families ALDH1 through ALDH22 with the exception of families ALDH18, ALDH19, and ALDH20 which are present in the ALDH-like group. The ALDH-like group is represented by such proteins as gamma-glutamyl phosphate reductase, LuxC-like acyl-CoA reductase, and coenzyme A acylating aldehyde dehydrogenase. All of these proteins have a conserved cysteine that aligns with the catalytic cysteine of the ALDH group.
FGSG_00139	FGSG_00139T0 | FGSG_00139 | Fusarium graminearum PH-1 aldehyde dehydrogenase (503 aa)	specific	306641	35	494	0	613.772	pfam00171	Aldedh	-	cl11961	Aldehyde dehydrogenase family; This family of dehydrogenases act on aldehyde substrates. Members use NADP as a cofactor. The family includes the following members: The prototypical members are the aldehyde dehydrogenases EC:1.2.1.3. Succinate-semialdehyde dehydrogenase EC:1.2.1.16. Lactaldehyde dehydrogenase EC:1.2.1.22. Benzaldehyde dehydrogenase EC:1.2.1.28. Methylmalonate-semialdehyde dehydrogenase EC:1.2.1.27. Glyceraldehyde-3-phosphate dehydrogenase EC:1.2.1.9. Delta-1-pyrroline-5-carboxylate dehydrogenase EC: 1.5.1.12. Acetaldehyde dehydrogenase EC:1.2.1.10. Glutamate-5-semialdehyde dehydrogenase EC:1.2.1.41. This family also includes omega crystallin, an eye lens protein from squid and octopus that has little aldehyde dehydrogenase activity.
FGSG_00139	FGSG_00139T0 | FGSG_00139 | Fusarium graminearum PH-1 aldehyde dehydrogenase (503 aa)	specific	223944	20	501	0	547.665	COG1012	AdhE	-	cl11961	Acyl-CoA reductase or other NAD-dependent aldehyde dehydrogenase [Energy production and conversion]; NAD-dependent aldehyde dehydrogenases [Energy production and conversion].
FGSG_00139	FGSG_00139T0 | FGSG_00139 | Fusarium graminearum PH-1 aldehyde dehydrogenase (503 aa)	non-specific	215410	20	494	1.90819e-178	510.518	PLN02766	PLN02766	-	cl11961	coniferyl-aldehyde dehydrogenase
FGSG_00139	FGSG_00139T0 | FGSG_00139 | Fusarium graminearum PH-1 aldehyde dehydrogenase (503 aa)	non-specific	200131	23	492	2.99514e-170	488.165	TIGR01804	BADH	-	cl11961	betaine-aldehyde dehydrogenase; Under osmotic stress, betaine aldehyde dehydrogenase oxidizes glycine betaine aldehyde into the osmoprotectant glycine betaine, via the second of two oxidation steps from exogenously supplied choline or betaine aldehyde. This choline-glycine betaine synthesis pathway can be found in gram-positive and gram-negative bacteria. In Escherichia coli, betaine aldehyde dehydrogenase (betB) is osmotically co-induced with choline dehydrogenase (betA) in the presence of choline. These dehydrogenases are located in a betaine gene cluster with the upstream choline transporter (betT) and transcriptional regulator (betI). Similar to E.coli, betaine synthesis in Staphylococcus xylosus is also influenced by osmotic stress and the presence of choline with genes localized in a functionally equivalent gene cluster. Organization of the betaine gene cluster in Sinorhizobium meliloti and Bacillus subtilis differs from that of E.coli by the absence of upstream choline transporter and transcriptional regulator homologues. Additionally, B.subtilis co-expresses a type II alcohol dehydrogenase with betaine aldehyde dehydrogenase instead of choline dehydrogenase as in E.coli, St.xylosus, and Si.meliloti. Betaine aldehyde dehydrogenase is a member of the aldehyde dehydrogenase family (pfam00171). [Cellular processes, Adaptations to atypical conditions]
FGSG_00140	FGSG_00140T0 | FGSG_00140 | Fusarium graminearum PH-1 hypothetical protein (1063 aa)	specific	238125	552	679	5.46448e-20	86.6686	cd00204	ANK	-	cl02529	ankyrin repeats; ankyrin repeats mediate protein-protein interactions in very diverse families of proteins. The number of ANK repeats in a protein can range from 2 to over 20 (ankyrins, for example). ANK repeats may occur in combinations with other types of domains. The structural repeat unit contains two antiparallel helices and a beta-hairpin, repeats are stacked in a superhelical arrangement; this alignment contains 4 consecutive repeats.
FGSG_00140	FGSG_00140T0 | FGSG_00140 | Fusarium graminearum PH-1 hypothetical protein (1063 aa)	superfamily	321973	552	679	5.46448e-20	86.6686	cl02529	ANK superfamily	-	-	ankyrin repeats; ankyrin repeats mediate protein-protein interactions in very diverse families of proteins. The number of ANK repeats in a protein can range from 2 to over 20 (ankyrins, for example). ANK repeats may occur in combinations with other types of domains. The structural repeat unit contains two antiparallel helices and a beta-hairpin, repeats are stacked in a superhelical arrangement; this alignment contains 4 consecutive repeats.
FGSG_00140	FGSG_00140T0 | FGSG_00140 | Fusarium graminearum PH-1 hypothetical protein (1063 aa)	non-specific	222984	725	997	1.49634e-18	89.339	PHA03100	PHA03100	C	cl26073	ankyrin repeat protein; Provisional
FGSG_00140	FGSG_00140T0 | FGSG_00140 | Fusarium graminearum PH-1 hypothetical protein (1063 aa)	superfamily	330894	725	997	1.49634e-18	89.339	cl26073	Ank_2 superfamily	C	-	Ankyrin repeats (3 copies); Ankyrin repeats (3 copies).
FGSG_00140	FGSG_00140T0 | FGSG_00140 | Fusarium graminearum PH-1 hypothetical protein (1063 aa)	non-specific	222984	501	684	1.68534e-17	86.2574	PHA03100	PHA03100	C	cl26073	ankyrin repeat protein; Provisional
FGSG_00140	FGSG_00140T0 | FGSG_00140 | Fusarium graminearum PH-1 hypothetical protein (1063 aa)	superfamily	330894	501	684	1.68534e-17	86.2574	cl26073	Ank_2 superfamily	C	-	Ankyrin repeats (3 copies); Ankyrin repeats (3 copies).
FGSG_00140	FGSG_00140T0 | FGSG_00140 | Fusarium graminearum PH-1 hypothetical protein (1063 aa)	specific	238125	817	954	1.37832e-15	73.957	cd00204	ANK	-	cl02529	ankyrin repeats; ankyrin repeats mediate protein-protein interactions in very diverse families of proteins. The number of ANK repeats in a protein can range from 2 to over 20 (ankyrins, for example). ANK repeats may occur in combinations with other types of domains. The structural repeat unit contains two antiparallel helices and a beta-hairpin, repeats are stacked in a superhelical arrangement; this alignment contains 4 consecutive repeats.
FGSG_00140	FGSG_00140T0 | FGSG_00140 | Fusarium graminearum PH-1 hypothetical protein (1063 aa)	superfamily	321973	817	954	1.37832e-15	73.957	cl02529	ANK superfamily	-	-	ankyrin repeats; ankyrin repeats mediate protein-protein interactions in very diverse families of proteins. The number of ANK repeats in a protein can range from 2 to over 20 (ankyrins, for example). ANK repeats may occur in combinations with other types of domains. The structural repeat unit contains two antiparallel helices and a beta-hairpin, repeats are stacked in a superhelical arrangement; this alignment contains 4 consecutive repeats.
FGSG_00140	FGSG_00140T0 | FGSG_00140 | Fusarium graminearum PH-1 hypothetical protein (1063 aa)	specific	315466	596	687	8.1419e-14	67.8273	pfam12796	Ank_2	-	cl26073	Ankyrin repeats (3 copies); Ankyrin repeats (3 copies).
FGSG_00140	FGSG_00140T0 | FGSG_00140 | Fusarium graminearum PH-1 hypothetical protein (1063 aa)	specific	223738	450	651	8.29415e-11	63.3047	COG0666	ANKYR	-	cl26073	Ankyrin repeat [Signal transduction mechanisms]; FOG: Ankyrin repeat [General function prediction only].
FGSG_00140	FGSG_00140T0 | FGSG_00140 | Fusarium graminearum PH-1 hypothetical protein (1063 aa)	superfamily	330894	450	651	8.29415e-11	63.3047	cl26073	Ank_2 superfamily	-	-	Ankyrin repeats (3 copies); Ankyrin repeats (3 copies).
FGSG_00140	FGSG_00140T0 | FGSG_00140 | Fusarium graminearum PH-1 hypothetical protein (1063 aa)	specific	315466	907	995	1.83229e-10	58.1974	pfam12796	Ank_2	-	cl26073	Ankyrin repeats (3 copies); Ankyrin repeats (3 copies).
FGSG_00140	FGSG_00140T0 | FGSG_00140 | Fusarium graminearum PH-1 hypothetical protein (1063 aa)	specific	223738	594	686	1.16288e-08	56.7563	COG0666	ANKYR	NC	cl26073	Ankyrin repeat [Signal transduction mechanisms]; FOG: Ankyrin repeat [General function prediction only].
FGSG_00140	FGSG_00140T0 | FGSG_00140 | Fusarium graminearum PH-1 hypothetical protein (1063 aa)	specific	315466	498	584	2.35807e-07	49.3378	pfam12796	Ank_2	-	cl26073	Ankyrin repeats (3 copies); Ankyrin repeats (3 copies).
FGSG_00140	FGSG_00140T0 | FGSG_00140 | Fusarium graminearum PH-1 hypothetical protein (1063 aa)	non-specific	282904	40	163	5.46469e-06	50.3	pfam05109	Herpes_BLLF1	NC	cl25496	Herpes virus major outer envelope glycoprotein (BLLF1); This family consists of the BLLF1 viral late glycoprotein, also termed gp350/220. It is the most abundantly expressed glycoprotein in the viral envelope of the Herpesviruses and is the major antigen responsible for stimulating the production of neutralising antibodies in vivo.
FGSG_00140	FGSG_00140T0 | FGSG_00140 | Fusarium graminearum PH-1 hypothetical protein (1063 aa)	superfamily	330317	40	163	5.46469e-06	50.3	cl25496	Herpes_BLLF1 superfamily	NC	-	Herpes virus major outer envelope glycoprotein (BLLF1); This family consists of the BLLF1 viral late glycoprotein, also termed gp350/220. It is the most abundantly expressed glycoprotein in the viral envelope of the Herpesviruses and is the major antigen responsible for stimulating the production of neutralising antibodies in vivo.
FGSG_00140	FGSG_00140T0 | FGSG_00140 | Fusarium graminearum PH-1 hypothetical protein (1063 aa)	non-specific	223021	10	144	7.83678e-06	50.3221	PHA03247	PHA03247	N	cl26464	large tegument protein UL36; Provisional
FGSG_00140	FGSG_00140T0 | FGSG_00140 | Fusarium graminearum PH-1 hypothetical protein (1063 aa)	superfamily	331285	10	144	7.83678e-06	50.3221	cl26464	Atrophin-1 superfamily	N	-	Atrophin-1 family; Atrophin-1 is the protein product of the dentatorubral-pallidoluysian atrophy (DRPLA) gene. DRPLA OMIM:125370 is a progressive neurodegenerative disorder. It is caused by the expansion of a CAG repeat in the DRPLA gene on chromosome 12p. This results in an extended polyglutamine region in atrophin-1, that is thought to confer toxicity to the protein, possibly through altering its interactions with other proteins. The expansion of a CAG repeat is also the underlying defect in six other neurodegenerative disorders, including Huntington's disease. One interaction of expanded polyglutamine repeats that is thought to be pathogenic is that with the short glutamine repeat in the transcriptional coactivator CREB binding protein, CBP. This interaction draws CBP away from its usual nuclear location to the expanded polyglutamine repeat protein aggregates that are characteristic of the polyglutamine neurodegenerative disorders. This interferes with CBP-mediated transcription and causes cytotoxicity.
FGSG_00140	FGSG_00140T0 | FGSG_00140 | Fusarium graminearum PH-1 hypothetical protein (1063 aa)	specific	223738	724	864	7.317e-05	45.2003	COG0666	ANKYR	N	cl26073	Ankyrin repeat [Signal transduction mechanisms]; FOG: Ankyrin repeat [General function prediction only].
FGSG_00140	FGSG_00140T0 | FGSG_00140 | Fusarium graminearum PH-1 hypothetical protein (1063 aa)	specific	197603	842	871	0.00019054	39.4934	smart00248	ANK	-	cl02529	ankyrin repeats; Ankyrin repeats are about 33 amino acids long and occur in at least four consecutive copies. They are involved in protein-protein interactions. The core of the repeat seems to be an helix-loop-helix structure.
FGSG_00140	FGSG_00140T0 | FGSG_00140 | Fusarium graminearum PH-1 hypothetical protein (1063 aa)	specific	197603	658	687	0.000578098	37.9526	smart00248	ANK	-	cl02529	ankyrin repeats; Ankyrin repeats are about 33 amino acids long and occur in at least four consecutive copies. They are involved in protein-protein interactions. The core of the repeat seems to be an helix-loop-helix structure.
FGSG_00140	FGSG_00140T0 | FGSG_00140 | Fusarium graminearum PH-1 hypothetical protein (1063 aa)	non-specific	140343	513	570	0.000633283	43.7334	PTZ00322	PTZ00322	C	cl26072	6-phosphofructo-2-kinase/fructose-2,6-biphosphatase; Provisional
FGSG_00140	FGSG_00140T0 | FGSG_00140 | Fusarium graminearum PH-1 hypothetical protein (1063 aa)	superfamily	330893	513	570	0.000633283	43.7334	cl26072	Ank_5 superfamily	C	-	Ankyrin repeats (many copies); Ankyrin repeats (many copies).
FGSG_00140	FGSG_00140T0 | FGSG_00140 | Fusarium graminearum PH-1 hypothetical protein (1063 aa)	non-specific	213844	46	152	0.00131296	42.6148	TIGR03657	IsdB	N	cl27124	heme uptake protein IsdB; Isd proteins are iron-regulated surface proteins found in Bacillus, Staphylococcus and Listeria species and are responsible for heme scavenging from hemoproteins. The IsdB protein is only observed in Staphylococcus and consists of an N-terminal hydrophobic signal sequence, a pair of tandem NEAT (NEAr Transporter, pfam05031) domains, which confers the ability to bind heme, and a C-terminal sortase processing signal which targets the protein to the cell wall. IsdB is believed to make a direct contact with methemoglobin facilitating transfer of heme to IsdB. The heme is then transferred to other cell wall-bound NEAT domain proteins such as IsdA and IsdC.
FGSG_00140	FGSG_00140T0 | FGSG_00140 | Fusarium graminearum PH-1 hypothetical protein (1063 aa)	superfamily	331945	46	152	0.00131296	42.6148	cl27124	IsdB superfamily	N	-	heme uptake protein IsdB; Isd proteins are iron-regulated surface proteins found in Bacillus, Staphylococcus and Listeria species and are responsible for heme scavenging from hemoproteins. The IsdB protein is only observed in Staphylococcus and consists of an N-terminal hydrophobic signal sequence, a pair of tandem NEAT (NEAr Transporter, pfam05031) domains, which confers the ability to bind heme, and a C-terminal sortase processing signal which targets the protein to the cell wall. IsdB is believed to make a direct contact with methemoglobin facilitating transfer of heme to IsdB. The heme is then transferred to other cell wall-bound NEAT domain proteins such as IsdA and IsdC.
FGSG_00141	FGSG_00141T0 | FGSG_00141 | Fusarium graminearum PH-1 hypothetical protein (180 aa)	non-specific	176654	63	87	0.0033445	36.3569	cd06142	RNaseD_exo	N	cl10012	DEDDy 3'-5' exonuclease domain of Ribonuclease D and similar proteins; Ribonuclease (RNase) D is a bacterial enzyme involved in the maturation of small stable RNAs and the 3' maturation of tRNA. It contains a DEDDy-type DnaQ-like 3'-5' exonuclease domain possessing three conserved sequence motifs termed ExoI, ExoII and ExoIII, with a specific YX(3)D pattern at ExoIII. These motifs are clustered around the active site and contain four conserved acidic residues that serve as ligands for the two metal ions required for catalysis. In vivo, RNase D only becomes essential upon removal of other ribonucleases. Eukaryotic RNase D homologs include yeast Rrp6p, human PM/Scl-100, and the Drosophila melanogaster egalitarian protein.
FGSG_00141	FGSG_00141T0 | FGSG_00141 | Fusarium graminearum PH-1 hypothetical protein (180 aa)	superfamily	324557	63	87	0.0033445	36.3569	cl10012	DnaQ_like_exo superfamily	N	-	DnaQ-like (or DEDD) 3'-5' exonuclease domain superfamily; The DnaQ-like exonuclease superfamily is a structurally conserved group of 3'-5' exonucleases, which catalyze the excision of nucleoside monophosphates at the DNA or RNA termini in the 3'-5' direction. It is also called the DEDD superfamily, after the four invariant acidic residues present in the catalytic site of its members. The superfamily consists of DNA- and RNA-processing enzymes such as the proofreading domains of DNA polymerases, other DNA exonucleases, RNase D, RNase T, Oligoribonuclease and RNA exonucleases (REX). The DnaQ-like exonuclease domain contains three conserved sequence motifs termed ExoI, ExoII and ExoIII, which are clustered around the active site and contain four conserved acidic residues that serve as ligands for the two metal ions required for catalysis. The conservation patterns of the three motifs may vary among different subfamilies. DnaQ-like exonucleases are classified as DEDDy or DEDDh exonucleases depending on the variation of motif III as YX(3)D or HX(4)D, respectively. The significance of the motif differences is still unclear. Almost all RNase families in this superfamily are present only in eukaryotes and bacteria, but not in archaea, suggesting a later origin, which in some cases are accompanied by horizontal gene transfer.
FGSG_00142	FGSG_00142T0 | FGSG_00142 | Fusarium graminearum PH-1 hypothetical protein (630 aa)	specific	259968	422	583	6.50047e-64	207.463	cd13901	CuRO_3_MaLCC_like	-	cl19115	The third cupredoxin domain of the fungal laccases similar to Ma-LCC from Melanocarpus albomyces; The subfamily of fungal laccases includes Ma-LCC and similar proteins. Ma-LCC is a multicopper oxidase (MCO) from Melanocarpus albomyces. Its crystal structure contains all four coppers at the mono- and trinuclear copper centers. Laccase is a blue multi-copper enzyme that catalyzes the oxidation of a variety aromatic - notably phenolic and inorganic substances coupled to the reduction of molecular oxygen to water. It has been implicated in a wide spectrum of biological activities and, in particular, plays a key role in morphogenesis, development and lignin metabolism in fungi and plants. Although MCOs have diverse functions, majority of them have three cupredoxin domain repeats that include one mononuclear and one trinuclear copper center. The copper ions are bound in several sites: Type 1, Type 2, and/or Type 3. The ensemble of types 2 and 3 copper is called a trinuclear cluster. MCOs oxidize their substrate by accepting electrons at a mononuclear copper center and transferring them to the active site trinuclear copper center. The cupredoxin domain 3 of 3-domain MCOs contains the Type 1 (T1) copper binding site and part the trinuclear copper binding site, which is located at the interface of domains 1 and 3.
FGSG_00142	FGSG_00142T0 | FGSG_00142 | Fusarium graminearum PH-1 hypothetical protein (630 aa)	superfamily	327505	422	583	6.50047e-64	207.463	cl19115	Cupredoxin superfamily	-	-	Cupredoxin superfamily; Cupredoxins contain type I copper centers and are involved in inter-molecular electron transfer reactions. Cupredoxins are blue copper proteins, having an intense blue color due to the presence of a mononuclear type 1 (T1) copper site. Structurally, the cupredoxin-like fold consists of a beta-sandwich with 7 strands in 2 beta-sheets, which is arranged in a Greek-key beta-barrel. Some of these proteins have lost the ability to bind copper. The majority of family members contain multiple cupredoxin domain repeats: ceruloplasmin and the coagulation factors V/VIII have six repeats; laccase, ascorbate oxidase, spore coat protein A, and multicopper oxidase CueO contain three repeats; and nitrite reductase has two repeats. Others are mono-domain cupredoxins, such as plastocyanin, pseudoazurin, plantacyanin, azurin, rusticyanin, stellacyanin, quinol oxidase, and the periplasmic domain of cytochrome c oxidase subunit II.
FGSG_00142	FGSG_00142T0 | FGSG_00142 | Fusarium graminearum PH-1 hypothetical protein (630 aa)	non-specific	177843	78	590	6.34889e-57	201.78	PLN02191	PLN02191	-	cl28276	L-ascorbate oxidase
FGSG_00142	FGSG_00142T0 | FGSG_00142 | Fusarium graminearum PH-1 hypothetical protein (630 aa)	superfamily	333096	78	590	6.34889e-57	201.78	cl28276	SufI superfamily	-	-	Multicopper oxidase with three cupredoxin domains (includes cell division protein FtsP and spore coat protein CotA) [Cell cycle control, cell division, chromosome partitioning, Inorganic ion transport and metabolism, Cell wall/membrane/envelope biogenes; Putative multicopper oxidases [Secondary metabolites biosynthesis, transport, and catabolism].
FGSG_00142	FGSG_00142T0 | FGSG_00142 | Fusarium graminearum PH-1 hypothetical protein (630 aa)	non-specific	274555	78	590	2.93108e-56	199.208	TIGR03388	ascorbase	-	cl28276	L-ascorbate oxidase, plant type; Members of this protein family are the copper-containing enzyme L-ascorbate oxidase (EC 1.10.3.3), also called ascorbase. This family is found in flowering plants, and shows greater sequence similarity to a family of laccases (EC 1.10.3.2) from plants than to other known ascorbate oxidases.
FGSG_00142	FGSG_00142T0 | FGSG_00142 | Fusarium graminearum PH-1 hypothetical protein (630 aa)	non-specific	259923	76	186	3.72755e-56	185.524	cd13854	CuRO_1_MaLCC_like	-	cl19115	The first cupredoxin domain of the fungal laccases similar to Ma-LCC from Melanocarpus albomyces; The subfamily of fungal laccases includes Ma-LCC and similar proteins. Ma-LCC is a multicopper oxidase (MCO) from Melanocarpus albomyces. Its crystal structure contains all four coppers at the mono- and trinuclear copper centers. Laccase is a blue multi-copper enzyme that catalyzes the oxidation of a variety aromatic - notably phenolic and inorganic substances coupled to the reduction of molecular oxygen to water. It has been implicated in a wide spectrum of biological activities and, in particular, plays a key role in morphogenesis, development and lignin metabolism in fungi and plants. Although MCOs have diverse functions, majority of them have three cupredoxin domain repeats that include one mononuclear and one trinuclear copper center. The copper ions are bound in several sites: Type 1, Type 2, and/or Type 3. The ensemble of types 2 and 3 copper is called a trinuclear cluster. MCOs oxidize their substrate by accepting electrons at a mononuclear copper center and transferring them to the active site trinuclear copper center. The cupredoxin domain 1 of 3-domain MCOs contains part the trinuclear copper binding site, which is located at the interface of domains 1 and 3.
FGSG_00142	FGSG_00142T0 | FGSG_00142 | Fusarium graminearum PH-1 hypothetical protein (630 aa)	superfamily	327505	76	186	3.72755e-56	185.524	cl19115	Cupredoxin superfamily	-	-	Cupredoxin superfamily; Cupredoxins contain type I copper centers and are involved in inter-molecular electron transfer reactions. Cupredoxins are blue copper proteins, having an intense blue color due to the presence of a mononuclear type 1 (T1) copper site. Structurally, the cupredoxin-like fold consists of a beta-sandwich with 7 strands in 2 beta-sheets, which is arranged in a Greek-key beta-barrel. Some of these proteins have lost the ability to bind copper. The majority of family members contain multiple cupredoxin domain repeats: ceruloplasmin and the coagulation factors V/VIII have six repeats; laccase, ascorbate oxidase, spore coat protein A, and multicopper oxidase CueO contain three repeats; and nitrite reductase has two repeats. Others are mono-domain cupredoxins, such as plastocyanin, pseudoazurin, plantacyanin, azurin, rusticyanin, stellacyanin, quinol oxidase, and the periplasmic domain of cytochrome c oxidase subunit II.
FGSG_00142	FGSG_00142T0 | FGSG_00142 | Fusarium graminearum PH-1 hypothetical protein (630 aa)	specific	225043	74	586	1.27659e-43	162.267	COG2132	SufI	-	cl28276	Multicopper oxidase with three cupredoxin domains (includes cell division protein FtsP and spore coat protein CotA) [Cell cycle control, cell division, chromosome partitioning, Inorganic ion transport and metabolism, Cell wall/membrane/envelope biogenes; Putative multicopper oxidases [Secondary metabolites biosynthesis, transport, and catabolism].
FGSG_00142	FGSG_00142T0 | FGSG_00142 | Fusarium graminearum PH-1 hypothetical protein (630 aa)	specific	311599	85	190	1.36359e-35	129.661	pfam07732	Cu-oxidase_3	-	cl19115	Multicopper oxidase; This entry contains many divergent copper oxidase-like domains that are not recognized by the pfam00394 model.
FGSG_00142	FGSG_00142T0 | FGSG_00142 | Fusarium graminearum PH-1 hypothetical protein (630 aa)	specific	311598	460	588	1.62572e-31	119.096	pfam07731	Cu-oxidase_2	N	cl19115	Multicopper oxidase; This entry contains many divergent copper oxidase-like domains that are not recognized by the pfam00394 model.
FGSG_00143	FGSG_00143T0 | FGSG_00143 | Fusarium graminearum PH-1 hypothetical protein (1069 aa)	non-specific	269887	351	752	7.88564e-143	431.835	cd06601	GH31_lyase_GLase	-	cl25369	alpha-1,4-glucan lyase; GLases (alpha-1,4-glucan lyases) are glycosyl hydrolase family 31 (GH31) enzymes that degrade alpha-1,4-glucans and maltooligosaccharides via a nonhydrolytic pathway to yield 1,5-D-anhydrofructose from the nonreducing end. GLases cleave the bond between C1 and O1 of the nonreducing sugar residue of alpha-glucans to generate a monosaccharide product with a double bond between C1 and C2. This family corresponds to subgroup 2 in the Ernst et al classification of GH31 enzymes.
FGSG_00143	FGSG_00143T0 | FGSG_00143 | Fusarium graminearum PH-1 hypothetical protein (1069 aa)	superfamily	330190	351	752	7.88564e-143	431.835	cl25369	GH_D superfamily	-	-	Glycoside hydrolases, clan D; This group of glycosyl hydrolase families is comprised of glycosyl hydrolase family 31 (GH31), family 36 (GH36), and family 27 (GH27). These structurally and mechanistically related protein families are retaining enzymes that cleave their substrates via an acid/base-catalyzed, double-displacement mechanism involving a covalent glycosyl-enzyme intermediate. Two aspartic acid residues have been identified as the catalytic nucleophile and the acid/base, respectively. They have a wide range of functions including alpha-glucosidase, alpha-xylosidase, 6-alpha-glucosyltransferase, 3-alpha-isomaltosyltransferase, alpha-N-acetylgalactosaminidase, stachyose synthase, raffinose synthase, and alpha-1,4-glucan lyase.
FGSG_00143	FGSG_00143T0 | FGSG_00143 | Fusarium graminearum PH-1 hypothetical protein (1069 aa)	specific	307274	332	875	2.46586e-88	290.999	pfam01055	Glyco_hydro_31	-	cl25582	Glycosyl hydrolases family 31; Glycosyl hydrolases are key enzymes of carbohydrate metabolism. Family 31 comprises of enzymes that are, or similar to, alpha- galactosidases.
FGSG_00143	FGSG_00143T0 | FGSG_00143 | Fusarium graminearum PH-1 hypothetical protein (1069 aa)	superfamily	330403	332	875	2.46586e-88	290.999	cl25582	Glyco_hydro_31 superfamily	-	-	Glycosyl hydrolases family 31; Glycosyl hydrolases are key enzymes of carbohydrate metabolism. Family 31 comprises of enzymes that are, or similar to, alpha- galactosidases.
FGSG_00143	FGSG_00143T0 | FGSG_00143 | Fusarium graminearum PH-1 hypothetical protein (1069 aa)	specific	224418	235	918	9.6599e-65	234.218	COG1501	YicI	-	cl25582	Alpha-glucosidase, glycosyl hydrolase family GH31 [Carbohydrate transport and metabolism]; Alpha-glucosidases, family 31 of glycosyl hydrolases [Carbohydrate transport and metabolism].
FGSG_00143	FGSG_00143T0 | FGSG_00143 | Fusarium graminearum PH-1 hypothetical protein (1069 aa)	non-specific	215408	216	805	6.76956e-38	153.892	PLN02763	PLN02763	C	cl25582	hydrolase, hydrolyzing O-glycosyl compounds
FGSG_00143	FGSG_00143T0 | FGSG_00143 | Fusarium graminearum PH-1 hypothetical protein (1069 aa)	specific	270212	220	351	3.72982e-15	72.6036	cd14752	GH31_N	-	cl16409	N-terminal domain of glycosyl hydrolase family 31 (GH31); This family is found N-terminal to the glycosyl-hydrolase domain of Glycoside hydrolase family 31 (GH31). GH31 includes the glycoside hydrolases alpha-glucosidase (EC 3.2.1.20), alpha-1,3-glucosidase (EC 3.2.1.84), alpha-xylosidase (EC 3.2.1.177), sucrase-isomaltase (EC 3.2.1.48 and EC 3.2.1.10), as well as alpha-glucan lyase (EC 4.2.2.13). All GH31 enzymes cleave a terminal carbohydrate moiety from a substrate that varies considerably in size, depending on the enzyme, and may be either a starch or a glycoprotein. In most cases, the pyranose moiety recognized in subsite-1 of the substrate binding site is an alpha-D-glucose, though some GH31 family members show a preference for alpha-D-xylose. Several GH31 enzymes can accommodate both glucose and xylose and different levels of discrimination between the two have been observed. Most characterized GH31 enzymes are alpha-glucosidases. In mammals, GH31 members with alpha-glucosidase activity are implicated in at least three distinct biological processes. The lysosomal acid alpha-glucosidase (GAA) is essential for glycogen degradation and a deficiency or malfunction of this enzyme causes glycogen storage disease II, also known as Pompe disease. In the endoplasmic reticulum, alpha-glucosidase II catalyzes the second step in the N-linked oligosaccharide processing pathway that constitutes part of the quality control system for glycoprotein folding and maturation. The intestinal enzymes sucrase-isomaltase (SI) and maltase-glucoamylase (MGAM) play key roles in the final stage of carbohydrate digestion, making alpha-glucosidase inhibitors useful in the treatment of type 2 diabetes. GH31 alpha-glycosidases are retaining enzymes that cleave their substrates via an acid/base-catalyzed, double-displacement mechanism involving a covalent glycosyl-enzyme intermediate. Two aspartic acid residues of the catalytic domain have been identified as the catalytic nucleophile and the acid/base, respectively. A loop of the N-terminal beta-sandwich domain is part of the active site pocket.
FGSG_00143	FGSG_00143T0 | FGSG_00143 | Fusarium graminearum PH-1 hypothetical protein (1069 aa)	superfamily	326942	220	351	3.72982e-15	72.6036	cl16409	GH31_N superfamily	-	-	N-terminal domain of glycosyl hydrolase family 31 (GH31); This family is found N-terminal to the glycosyl-hydrolase domain of Glycoside hydrolase family 31 (GH31). GH31 includes the glycoside hydrolases alpha-glucosidase (EC 3.2.1.20), alpha-1,3-glucosidase (EC 3.2.1.84), alpha-xylosidase (EC 3.2.1.177), sucrase-isomaltase (EC 3.2.1.48 and EC 3.2.1.10), as well as alpha-glucan lyase (EC 4.2.2.13). All GH31 enzymes cleave a terminal carbohydrate moiety from a substrate that varies considerably in size, depending on the enzyme, and may be either a starch or a glycoprotein. In most cases, the pyranose moiety recognized in subsite-1 of the substrate binding site is an alpha-D-glucose, though some GH31 family members show a preference for alpha-D-xylose. Several GH31 enzymes can accommodate both glucose and xylose and different levels of discrimination between the two have been observed. Most characterized GH31 enzymes are alpha-glucosidases. In mammals, GH31 members with alpha-glucosidase activity are implicated in at least three distinct biological processes. The lysosomal acid alpha-glucosidase (GAA) is essential for glycogen degradation and a deficiency or malfunction of this enzyme causes glycogen storage disease II, also known as Pompe disease. In the endoplasmic reticulum, alpha-glucosidase II catalyzes the second step in the N-linked oligosaccharide processing pathway that constitutes part of the quality control system for glycoprotein folding and maturation. The intestinal enzymes sucrase-isomaltase (SI) and maltase-glucoamylase (MGAM) play key roles in the final stage of carbohydrate digestion, making alpha-glucosidase inhibitors useful in the treatment of type 2 diabetes. GH31 alpha-glycosidases are retaining enzymes that cleave their substrates via an acid/base-catalyzed, double-displacement mechanism involving a covalent glycosyl-enzyme intermediate. Two aspartic acid residues of the catalytic domain have been identified as the catalytic nucleophile and the acid/base, respectively. A loop of the N-terminal beta-sandwich domain is part of the active site pocket.
FGSG_00143	FGSG_00143T0 | FGSG_00143 | Fusarium graminearum PH-1 hypothetical protein (1069 aa)	specific	316333	235	311	3.63664e-05	42.4481	pfam13802	Gal_mutarotas_2	-	cl16409	Galactose mutarotase-like; This family is found N-terminal to glycosyl-hydrolase domains, and appears to be similar to the galactose mutarotase superfamily.
FGSG_00143	FGSG_00143T0 | FGSG_00143 | Fusarium graminearum PH-1 hypothetical protein (1069 aa)	specific	319156	893	960	0.000917708	38.7701	pfam17137	DUF5110	C	cl28821	Domain of unknown function (DUF5110); This domain is likely to be a carbohydrate-binding domain of some description as it is found immediately C-terminal to the glycosyl-hydrolase family Glyco_hydro_31, pfam01055.
FGSG_00143	FGSG_00143T0 | FGSG_00143 | Fusarium graminearum PH-1 hypothetical protein (1069 aa)	superfamily	319156	893	960	0.000917708	38.7701	cl28821	DUF5110 superfamily	C	-	Domain of unknown function (DUF5110); This domain is likely to be a carbohydrate-binding domain of some description as it is found immediately C-terminal to the glycosyl-hydrolase family Glyco_hydro_31, pfam01055.
FGSG_00144	FGSG_00144T0 | FGSG_00144 | Fusarium graminearum PH-1 hypothetical protein (692 aa)	specific	314775	285	665	3.02404e-35	137.548	pfam11951	Fungal_trans_2	-	cl23766	Fungal specific transcription factor domain; This family of are likely to be transcription factors. This protein is found in fungi. Proteins in this family are typically between 454 to 826 amino acids in length. This protein is found associated with pfam00172.
FGSG_00144	FGSG_00144T0 | FGSG_00144 | Fusarium graminearum PH-1 hypothetical protein (692 aa)	superfamily	329063	285	665	3.02404e-35	137.548	cl23766	fungal_TF_MHR superfamily	-	-	fungal transcription factor regulatory middle homology region; This domain is present in the large family of fungal zinc cluster transcription factors that contain an N-terminal GAL4-like C6 zinc binuclear cluster DNA-binding domain. Examples of members of this large fungal group are the following Saccharomyces cerevisiae transcription factors, GAL4, STB5, DAL81, CAT8, RDR1, HAL9, PUT3, PPR1, ASG1, RSF2, PIP2, as well as the C-terminal domain of the Cep3, a subunit of the yeast centromere-binding factor 3. It has been suggested that this region plays a regulatory role.
FGSG_00144	FGSG_00144T0 | FGSG_00144 | Fusarium graminearum PH-1 hypothetical protein (692 aa)	specific	214501	15	48	3.96031e-10	55.0586	smart00066	GAL4	C	cl00068	GAL4-like Zn(II)2Cys6 (or C6 zinc) binuclear cluster DNA-binding domain; Gal4 is a positive regulator for the gene expression of the galactose- induced genes of S. cerevisiae. Is present only in fungi.
FGSG_00144	FGSG_00144T0 | FGSG_00144 | Fusarium graminearum PH-1 hypothetical protein (692 aa)	superfamily	260169	15	48	3.96031e-10	55.0586	cl00068	GAL4 superfamily	C	-	GAL4-like Zn2Cys6 binuclear cluster DNA-binding domain; found in transcription regulators like GAL4. Domain consists of two helices organized around a Zn(2)Cys(6 )motif; Binds to sequences containing 2 DNA half sites comprised of 3-5 C/G combinations
FGSG_00144	FGSG_00144T0 | FGSG_00144 | Fusarium graminearum PH-1 hypothetical protein (692 aa)	specific	238023	16	48	5.41072e-10	54.5917	cd00067	GAL4	-	cl00068	GAL4-like Zn2Cys6 binuclear cluster DNA-binding domain; found in transcription regulators like GAL4. Domain consists of two helices organized around a Zn(2)Cys(6 )motif; Binds to sequences containing 2 DNA half sites comprised of 3-5 C/G combinations
FGSG_00144	FGSG_00144T0 | FGSG_00144 | Fusarium graminearum PH-1 hypothetical protein (692 aa)	specific	201056	19	48	1.51622e-07	47.6777	pfam00172	Zn_clus	C	cl00068	Fungal Zn(2)-Cys(6) binuclear cluster domain; Fungal Zn(2)-Cys(6) binuclear cluster domain.
FGSG_00145	FGSG_00145T0 | FGSG_00145 | Fusarium graminearum PH-1 hypothetical protein (392 aa)	specific	307286	19	377	4.89574e-152	432.732	pfam01070	FMN_dh	-	cl27607	FMN-dependent dehydrogenase; FMN-dependent dehydrogenase.
FGSG_00145	FGSG_00145T0 | FGSG_00145 | Fusarium graminearum PH-1 hypothetical protein (392 aa)	superfamily	332428	19	377	4.89574e-152	432.732	cl27607	FMN_dh superfamily	-	-	FMN-dependent dehydrogenase; FMN-dependent dehydrogenase.
FGSG_00145	FGSG_00145T0 | FGSG_00145 | Fusarium graminearum PH-1 hypothetical protein (392 aa)	specific	239203	12	374	4.39438e-146	415.693	cd02809	alpha_hydroxyacid_oxid_FMN	-	cl28888	Family of homologous FMN-dependent alpha-hydroxyacid oxidizing enzymes. This family occurs in both prokaryotes and eukaryotes. Members of this family include flavocytochrome b2 (FCB2), glycolate oxidase (GOX), lactate monooxygenase (LMO), mandelate dehydrogenase (MDH), and long chain hydroxyacid oxidase (LCHAO). In green plants, glycolate oxidase is one of the key enzymes in photorespiration where it oxidizes glycolate to glyoxylate. LMO catalyzes the oxidation of L-lactate to acetate and carbon dioxide. MDH oxidizes (S)-mandelate to phenylglyoxalate. It is an enzyme in the mandelate pathway that occurs in several strains of Pseudomonas which converts (R)-mandelate to benzoate.
FGSG_00145	FGSG_00145T0 | FGSG_00145 | Fusarium graminearum PH-1 hypothetical protein (392 aa)	superfamily	333708	12	374	4.39438e-146	415.693	cl28888	TIM_phosphate_binding superfamily	-	-	TIM barrel proteins share a structurally conserved phosphate binding motif and in general share an eight beta/alpha closed barrel structure. Specific for this family is the conserved phosphate binding site at the edges of strands 7 and 8. The phosphate comes either from the substrate, as in the case of inosine monophosphate dehydrogenase (IMPDH), or from ribulose-5-phosphate 3-epimerase (RPE) or from cofactors, like FMN.
FGSG_00145	FGSG_00145T0 | FGSG_00145 | Fusarium graminearum PH-1 hypothetical protein (392 aa)	non-specific	215294	6	375	7.15232e-104	310.999	PLN02535	PLN02535	-	cl27607	glycolate oxidase
FGSG_00145	FGSG_00145T0 | FGSG_00145 | Fusarium graminearum PH-1 hypothetical protein (392 aa)	specific	224223	11	386	7.25084e-96	290.342	COG1304	LldD	-	cl27607	FMN-dependent dehydrogenase, includes L-lactate dehydrogenase and type II isopentenyl diphosphate isomerase [Energy production and conversion, Lipid transport and metabolism, General function prediction only]; Isopentenyl diphosphate isomerase (BS_ypgA, MTH48 and related proteins) [Coenzyme transport and metabolism].
FGSG_00145	FGSG_00145T0 | FGSG_00145 | Fusarium graminearum PH-1 hypothetical protein (392 aa)	non-specific	131755	9	372	5.01974e-70	224.407	TIGR02708	L_lactate_ox	-	cl21457	L-lactate oxidase; Members of this protein oxidize L-lactate to pyruvate, reducing molecular oxygen to hydrogen peroxide. The enzyme is known in Aerococcus viridans, Streptococcus iniae, and some strains of Streptococcus pyogenes where it appears to contribute to virulence. [Energy metabolism, Other]
FGSG_00145	FGSG_00145T0 | FGSG_00145 | Fusarium graminearum PH-1 hypothetical protein (392 aa)	superfamily	328726	9	372	5.01974e-70	224.407	cl21457	ICL_KPHMT superfamily	-	-	Members of the ICL/PEPM_KPHMT enzyme superfamily catalyze the formation and cleavage of either P-C or C-C bonds. Typical members are phosphoenolpyruvate mutase (PEPM), phosphonopyruvate hydrolase (PPH), carboxyPEP mutase (CPEP mutase), oxaloacetate hydrolase (OAH), isocitrate lyase (ICL), 2-methylisocitrate lyase (MICL), and ketopantoate hydroxymethyltransferase (KPHMT).
FGSG_00147	FGSG_00147T0 | FGSG_00147 | Fusarium graminearum PH-1 hypothetical protein (723 aa)	specific	213391	163	575	4.91361e-18	86.7296	cd12148	fungal_TF_MHR	-	cl23766	fungal transcription factor regulatory middle homology region; This domain is present in the large family of fungal zinc cluster transcription factors that contain an N-terminal GAL4-like C6 zinc binuclear cluster DNA-binding domain. Examples of members of this large fungal group are the following Saccharomyces cerevisiae transcription factors, GAL4, STB5, DAL81, CAT8, RDR1, HAL9, PUT3, PPR1, ASG1, RSF2, PIP2, as well as the C-terminal domain of the Cep3, a subunit of the yeast centromere-binding factor 3. It has been suggested that this region plays a regulatory role.
FGSG_00147	FGSG_00147T0 | FGSG_00147 | Fusarium graminearum PH-1 hypothetical protein (723 aa)	superfamily	329063	163	575	4.91361e-18	86.7296	cl23766	fungal_TF_MHR superfamily	-	-	fungal transcription factor regulatory middle homology region; This domain is present in the large family of fungal zinc cluster transcription factors that contain an N-terminal GAL4-like C6 zinc binuclear cluster DNA-binding domain. Examples of members of this large fungal group are the following Saccharomyces cerevisiae transcription factors, GAL4, STB5, DAL81, CAT8, RDR1, HAL9, PUT3, PPR1, ASG1, RSF2, PIP2, as well as the C-terminal domain of the Cep3, a subunit of the yeast centromere-binding factor 3. It has been suggested that this region plays a regulatory role.
FGSG_00147	FGSG_00147T0 | FGSG_00147 | Fusarium graminearum PH-1 hypothetical protein (723 aa)	specific	201056	24	61	3.39576e-12	61.1597	pfam00172	Zn_clus	-	cl00068	Fungal Zn(2)-Cys(6) binuclear cluster domain; Fungal Zn(2)-Cys(6) binuclear cluster domain.
FGSG_00147	FGSG_00147T0 | FGSG_00147 | Fusarium graminearum PH-1 hypothetical protein (723 aa)	superfamily	260169	24	61	3.39576e-12	61.1597	cl00068	GAL4 superfamily	-	-	GAL4-like Zn2Cys6 binuclear cluster DNA-binding domain; found in transcription regulators like GAL4. Domain consists of two helices organized around a Zn(2)Cys(6 )motif; Binds to sequences containing 2 DNA half sites comprised of 3-5 C/G combinations
FGSG_00147	FGSG_00147T0 | FGSG_00147 | Fusarium graminearum PH-1 hypothetical protein (723 aa)	specific	214501	24	61	7.6951e-11	57.3698	smart00066	GAL4	-	cl00068	GAL4-like Zn(II)2Cys6 (or C6 zinc) binuclear cluster DNA-binding domain; Gal4 is a positive regulator for the gene expression of the galactose- induced genes of S. cerevisiae. Is present only in fungi.
FGSG_00147	FGSG_00147T0 | FGSG_00147 | Fusarium graminearum PH-1 hypothetical protein (723 aa)	specific	238023	24	53	1.29742e-09	53.4361	cd00067	GAL4	-	cl00068	GAL4-like Zn2Cys6 binuclear cluster DNA-binding domain; found in transcription regulators like GAL4. Domain consists of two helices organized around a Zn(2)Cys(6 )motif; Binds to sequences containing 2 DNA half sites comprised of 3-5 C/G combinations
FGSG_00147	FGSG_00147T0 | FGSG_00147 | Fusarium graminearum PH-1 hypothetical protein (723 aa)	specific	214903	335	370	6.61576e-05	42.0561	smart00906	Fungal_trans	N	cl23766	Fungal specific transcription factor domain; This domain is found in a number of fungal transcription factors including transcriptional activator xlnR, yeast regulatory protein GAL4, and other transcription proteins regulating a variety of cellular and metabolic processes.
FGSG_00148	FGSG_00148T0 | FGSG_00148 | Fusarium graminearum PH-1 hypothetical protein (492 aa)	non-specific	273326	62	465	1.26355e-46	166.358	TIGR00893	2A0114	-	cl27298	D-galactonate transporter; [Transport and binding proteins, Carbohydrates, organic alcohols, and acids]
FGSG_00148	FGSG_00148T0 | FGSG_00148 | Fusarium graminearum PH-1 hypothetical protein (492 aa)	superfamily	332119	62	465	1.26355e-46	166.358	cl27298	UhpC superfamily	-	-	Sugar phosphate permease [Carbohydrate transport and metabolism]; Sugar phosphate permease [Carbohydrate transport and metabolism].
FGSG_00148	FGSG_00148T0 | FGSG_00148 | Fusarium graminearum PH-1 hypothetical protein (492 aa)	specific	119392	59	466	4.91593e-26	108.555	cd06174	MFS	-	cl21472	The Major Facilitator Superfamily (MFS) is a large and diverse group of secondary transporters that includes uniporters, symporters, and antiporters. MFS proteins facilitate the transport across cytoplasmic or internal membranes of a variety of substrates including ions, sugar phosphates, drugs, neurotransmitters, nucleosides, amino acids, and peptides. They do so using the electrochemical potential of the transported substrates. Uniporters transport a single substrate, while symporters and antiporters transport two substrates in the same or in opposite directions, respectively, across membranes. MFS proteins are typically 400 to 600 amino acids in length, and the majority contain 12 transmembrane alpha helices (TMs) connected by hydrophilic loops. The N- and C-terminal halves of these proteins display weak similarity and may be the result of a gene duplication/fusion event. Based on kinetic studies and the structures of a few bacterial superfamily members, GlpT (glycerol-3-phosphate transporter), LacY (lactose permease), and EmrD (multidrug transporter), MFS proteins are thought to function through a single substrate binding site, alternating-access mechanism involving a rocker-switch type of movement. Bacterial members function primarily for nutrient uptake, and as drug-efflux pumps to confer antibiotic resistance. Some MFS proteins have medical significance in humans such as the glucose transporter Glut4, which is impaired in type II diabetes, and glucose-6-phosphate transporter (G6PT), which causes glycogen storage disease when mutated.
FGSG_00148	FGSG_00148T0 | FGSG_00148 | Fusarium graminearum PH-1 hypothetical protein (492 aa)	superfamily	328737	59	466	4.91593e-26	108.555	cl21472	MFS superfamily	-	-	The Major Facilitator Superfamily (MFS) is a large and diverse group of secondary transporters that includes uniporters, symporters, and antiporters. MFS proteins facilitate the transport across cytoplasmic or internal membranes of a variety of substrates including ions, sugar phosphates, drugs, neurotransmitters, nucleosides, amino acids, and peptides. They do so using the electrochemical potential of the transported substrates. Uniporters transport a single substrate, while symporters and antiporters transport two substrates in the same or in opposite directions, respectively, across membranes. MFS proteins are typically 400 to 600 amino acids in length, and the majority contain 12 transmembrane alpha helices (TMs) connected by hydrophilic loops. The N- and C-terminal halves of these proteins display weak similarity and may be the result of a gene duplication/fusion event. Based on kinetic studies and the structures of a few bacterial superfamily members, GlpT (glycerol-3-phosphate transporter), LacY (lactose permease), and EmrD (multidrug transporter), MFS proteins are thought to function through a single substrate binding site, alternating-access mechanism involving a rocker-switch type of movement. Bacterial members function primarily for nutrient uptake, and as drug-efflux pumps to confer antibiotic resistance. Some MFS proteins have medical significance in humans such as the glucose transporter Glut4, which is impaired in type II diabetes, and glucose-6-phosphate transporter (G6PT), which causes glycogen storage disease when mutated.
FGSG_00148	FGSG_00148T0 | FGSG_00148 | Fusarium graminearum PH-1 hypothetical protein (492 aa)	specific	311564	60	433	7.58128e-25	105.199	pfam07690	MFS_1	-	cl26865	Major Facilitator Superfamily; Major Facilitator Superfamily.
FGSG_00148	FGSG_00148T0 | FGSG_00148 | Fusarium graminearum PH-1 hypothetical protein (492 aa)	superfamily	331686	60	433	7.58128e-25	105.199	cl26865	MFS_1 superfamily	-	-	Major Facilitator Superfamily; Major Facilitator Superfamily.
FGSG_00148	FGSG_00148T0 | FGSG_00148 | Fusarium graminearum PH-1 hypothetical protein (492 aa)	non-specific	225180	30	244	1.65373e-05	46.8797	COG2271	UhpC	C	cl27298	Sugar phosphate permease [Carbohydrate transport and metabolism]; Sugar phosphate permease [Carbohydrate transport and metabolism].
FGSG_00150	FGSG_00150T0 | FGSG_00150 | Fusarium graminearum PH-1 hypothetical protein (349 aa)	specific	176190	3	345	2.48175e-152	431.135	cd05288	PGDH	-	cl16912	Prostaglandin dehydrogenases; Prostaglandins and related eicosanoids are metabolized by the oxidation of the 15(S)-hydroxyl group of the NAD+-dependent (type I 15-PGDH) 15-prostaglandin dehydrogenase (15-PGDH) followed by reduction by NADPH/NADH-dependent (type II 15-PGDH) delta-13 15-prostaglandin reductase (13-PGR) to 15-keto-13,14,-dihydroprostaglandins. 13-PGR is a bifunctional enzyme, since it also has leukotriene B(4) 12-hydroxydehydrogenase activity. These 15-PGDH and related enzymes are members of the medium chain dehydrogenase/reductase family. The medium chain dehydrogenases/reductase (MDR)/zinc-dependent alcohol dehydrogenase-like family, which contains the zinc-dependent alcohol dehydrogenase (ADH-Zn) and related proteins, is a diverse group of proteins related to the first identified member, class I mammalian ADH. MDRs display a broad range of activities and are distinguished from the smaller short chain dehydrogenases (~ 250 amino acids vs. the ~ 350 amino acids of the MDR). The MDR proteins have 2 domains: a C-terminal NAD(P) binding-Rossmann fold domain of a beta-alpha form and an N-terminal catalytic domain with distant homology to GroES.
FGSG_00150	FGSG_00150T0 | FGSG_00150 | Fusarium graminearum PH-1 hypothetical protein (349 aa)	superfamily	327354	3	345	2.48175e-152	431.135	cl16912	MDR superfamily	-	-	Medium chain reductase/dehydrogenase (MDR)/zinc-dependent alcohol dehydrogenase-like family; The medium chain reductase/dehydrogenases (MDR)/zinc-dependent alcohol dehydrogenase-like family, which contains the zinc-dependent alcohol dehydrogenase (ADH-Zn) and related proteins, is a diverse group of proteins related to the first identified member, class I mammalian ADH. MDRs display a broad range of activities and are distinguished from the smaller short chain dehydrogenases (~ 250 amino acids vs. the ~ 350 amino acids of the MDR). The MDR proteins have 2 domains: a C-terminal NAD(P) binding-Rossmann fold domain of a beta-alpha form and an N-terminal catalytic domain with distant homology to GroES. The MDR group contains a host of activities, including the founding alcohol dehydrogenase (ADH) , quinone reductase, sorbitol dehydrogenase, formaldehyde dehydrogenase, butanediol DH, ketose reductase, cinnamyl reductase, and numerous others. The zinc-dependent alcohol dehydrogenases (ADHs) catalyze the NAD(P)(H)-dependent interconversion of alcohols to aldehydes or ketones. ADH-like proteins typically form dimers (typically higher plants, mammals) or tetramers (yeast, bacteria), and generally have 2 tightly bound zinc atoms per subunit, a catalytic zinc at the active site and a structural zinc in a lobe of the catalytic domain. The active site zinc is coordinated by a histidine, two cysteines, and a water molecule. The second zinc seems to play a structural role, affects subunit interactions, and is typically coordinated by 4 cysteines. Other MDR members have only a catalytic zinc, and some contain no coordinated zinc.
FGSG_00150	FGSG_00150T0 | FGSG_00150 | Fusarium graminearum PH-1 hypothetical protein (349 aa)	non-specific	225041	3	347	1.42592e-122	356.22	COG2130	CurA	-	cl25577	NADPH-dependent curcumin reductase CurA [Secondary metabolites biosynthesis, transport and catabolism, General function prediction only]; Putative NADP-dependent oxidoreductases [General function prediction only].
FGSG_00150	FGSG_00150T0 | FGSG_00150 | Fusarium graminearum PH-1 hypothetical protein (349 aa)	superfamily	330398	3	347	1.42592e-122	356.22	cl25577	PKS_ER superfamily	-	-	Enoylreductase; Enoylreductase in Polyketide synthases.
FGSG_00150	FGSG_00150T0 | FGSG_00150 | Fusarium graminearum PH-1 hypothetical protein (349 aa)	non-specific	215606	2	347	7.22691e-79	244.75	PLN03154	PLN03154	-	cl25577	putative allyl alcohol dehydrogenase; Provisional
FGSG_00150	FGSG_00150T0 | FGSG_00150 | Fusarium graminearum PH-1 hypothetical protein (349 aa)	non-specific	131872	5	346	1.12506e-64	207.541	TIGR02825	B4_12hDH	-	cl25577	leukotriene B4 12-hydroxydehydrogenase/15-oxo-prostaglandin 13-reductase; Leukotriene B4 12-hydroxydehydrogenase is an NADP-dependent enzyme of arachidonic acid metabolism, responsible for converting leukotriene B4 to the much less active metabolite 12-oxo-leukotriene B4. The BRENDA database lists leukotriene B4 12-hydroxydehydrogenase as one of the synonyms of 2-alkenal reductase (EC 1.3.1.74), while 1.3.1.48 is 15-oxoprostaglandin 13-reductase.
FGSG_00150	FGSG_00150T0 | FGSG_00150 | Fusarium graminearum PH-1 hypothetical protein (349 aa)	non-specific	318974	5	107	3.8048e-22	89.5266	pfam16884	ADH_N_2	-	cl17172	N-terminal domain of oxidoreductase; N-terminal region of oxidoreductase and prostaglandin reductase and alcohol dehydrogenase.
FGSG_00150	FGSG_00150T0 | FGSG_00150 | Fusarium graminearum PH-1 hypothetical protein (349 aa)	superfamily	327400	5	107	3.8048e-22	89.5266	cl17172	ADH_N superfamily	-	-	Alcohol dehydrogenase GroES-like domain; This is the catalytic domain of alcohol dehydrogenases. Many of them contain an inserted zinc binding domain. This domain has a GroES-like structure.
FGSG_00150	FGSG_00150T0 | FGSG_00150 | Fusarium graminearum PH-1 hypothetical protein (349 aa)	non-specific	214840	142	251	1.82617e-13	69.7244	smart00829	PKS_ER	NC	cl25577	Enoylreductase; Enoylreductase in Polyketide synthases.
FGSG_00152	FGSG_00152T0 | FGSG_00152 | Fusarium graminearum PH-1 hypothetical protein (584 aa)	specific	311564	127	519	2.57168e-15	77.4646	pfam07690	MFS_1	-	cl26865	Major Facilitator Superfamily; Major Facilitator Superfamily.
FGSG_00152	FGSG_00152T0 | FGSG_00152 | Fusarium graminearum PH-1 hypothetical protein (584 aa)	superfamily	331686	127	519	2.57168e-15	77.4646	cl26865	MFS_1 superfamily	-	-	Major Facilitator Superfamily; Major Facilitator Superfamily.
FGSG_00152	FGSG_00152T0 | FGSG_00152 | Fusarium graminearum PH-1 hypothetical protein (584 aa)	specific	119392	127	264	3.34449e-13	70.8057	cd06174	MFS	C	cl21472	The Major Facilitator Superfamily (MFS) is a large and diverse group of secondary transporters that includes uniporters, symporters, and antiporters. MFS proteins facilitate the transport across cytoplasmic or internal membranes of a variety of substrates including ions, sugar phosphates, drugs, neurotransmitters, nucleosides, amino acids, and peptides. They do so using the electrochemical potential of the transported substrates. Uniporters transport a single substrate, while symporters and antiporters transport two substrates in the same or in opposite directions, respectively, across membranes. MFS proteins are typically 400 to 600 amino acids in length, and the majority contain 12 transmembrane alpha helices (TMs) connected by hydrophilic loops. The N- and C-terminal halves of these proteins display weak similarity and may be the result of a gene duplication/fusion event. Based on kinetic studies and the structures of a few bacterial superfamily members, GlpT (glycerol-3-phosphate transporter), LacY (lactose permease), and EmrD (multidrug transporter), MFS proteins are thought to function through a single substrate binding site, alternating-access mechanism involving a rocker-switch type of movement. Bacterial members function primarily for nutrient uptake, and as drug-efflux pumps to confer antibiotic resistance. Some MFS proteins have medical significance in humans such as the glucose transporter Glut4, which is impaired in type II diabetes, and glucose-6-phosphate transporter (G6PT), which causes glycogen storage disease when mutated.
FGSG_00152	FGSG_00152T0 | FGSG_00152 | Fusarium graminearum PH-1 hypothetical protein (584 aa)	superfamily	328737	127	264	3.34449e-13	70.8057	cl21472	MFS superfamily	C	-	The Major Facilitator Superfamily (MFS) is a large and diverse group of secondary transporters that includes uniporters, symporters, and antiporters. MFS proteins facilitate the transport across cytoplasmic or internal membranes of a variety of substrates including ions, sugar phosphates, drugs, neurotransmitters, nucleosides, amino acids, and peptides. They do so using the electrochemical potential of the transported substrates. Uniporters transport a single substrate, while symporters and antiporters transport two substrates in the same or in opposite directions, respectively, across membranes. MFS proteins are typically 400 to 600 amino acids in length, and the majority contain 12 transmembrane alpha helices (TMs) connected by hydrophilic loops. The N- and C-terminal halves of these proteins display weak similarity and may be the result of a gene duplication/fusion event. Based on kinetic studies and the structures of a few bacterial superfamily members, GlpT (glycerol-3-phosphate transporter), LacY (lactose permease), and EmrD (multidrug transporter), MFS proteins are thought to function through a single substrate binding site, alternating-access mechanism involving a rocker-switch type of movement. Bacterial members function primarily for nutrient uptake, and as drug-efflux pumps to confer antibiotic resistance. Some MFS proteins have medical significance in humans such as the glucose transporter Glut4, which is impaired in type II diabetes, and glucose-6-phosphate transporter (G6PT), which causes glycogen storage disease when mutated.
FGSG_00152	FGSG_00152T0 | FGSG_00152 | Fusarium graminearum PH-1 hypothetical protein (584 aa)	non-specific	273318	128	271	4.62671e-11	60.7414	TIGR00880	2_A_01_02	-	cl21472	Multidrug resistance protein; Multidrug resistance protein.
FGSG_00152	FGSG_00152T0 | FGSG_00152 | Fusarium graminearum PH-1 hypothetical protein (584 aa)	non-specific	182127	100	241	0.000391779	42.985	PRK09874	PRK09874	C	cl27912	drug efflux system protein MdtG; Provisional
FGSG_00152	FGSG_00152T0 | FGSG_00152 | Fusarium graminearum PH-1 hypothetical protein (584 aa)	superfamily	182127	100	241	0.000391779	42.985	cl27912	PRK09874 superfamily	C	-	drug efflux system protein MdtG; Provisional
FGSG_00153	FGSG_00153T0 | FGSG_00153 | Fusarium graminearum PH-1 hypothetical protein (649 aa)	specific	213391	236	452	5.91265e-26	110.612	cd12148	fungal_TF_MHR	C	cl23766	fungal transcription factor regulatory middle homology region; This domain is present in the large family of fungal zinc cluster transcription factors that contain an N-terminal GAL4-like C6 zinc binuclear cluster DNA-binding domain. Examples of members of this large fungal group are the following Saccharomyces cerevisiae transcription factors, GAL4, STB5, DAL81, CAT8, RDR1, HAL9, PUT3, PPR1, ASG1, RSF2, PIP2, as well as the C-terminal domain of the Cep3, a subunit of the yeast centromere-binding factor 3. It has been suggested that this region plays a regulatory role.
FGSG_00153	FGSG_00153T0 | FGSG_00153 | Fusarium graminearum PH-1 hypothetical protein (649 aa)	superfamily	329063	236	452	5.91265e-26	110.612	cl23766	fungal_TF_MHR superfamily	C	-	fungal transcription factor regulatory middle homology region; This domain is present in the large family of fungal zinc cluster transcription factors that contain an N-terminal GAL4-like C6 zinc binuclear cluster DNA-binding domain. Examples of members of this large fungal group are the following Saccharomyces cerevisiae transcription factors, GAL4, STB5, DAL81, CAT8, RDR1, HAL9, PUT3, PPR1, ASG1, RSF2, PIP2, as well as the C-terminal domain of the Cep3, a subunit of the yeast centromere-binding factor 3. It has been suggested that this region plays a regulatory role.
FGSG_00153	FGSG_00153T0 | FGSG_00153 | Fusarium graminearum PH-1 hypothetical protein (649 aa)	specific	214903	333	421	7.45311e-18	78.6501	smart00906	Fungal_trans	-	cl23766	Fungal specific transcription factor domain; This domain is found in a number of fungal transcription factors including transcriptional activator xlnR, yeast regulatory protein GAL4, and other transcription proteins regulating a variety of cellular and metabolic processes.
FGSG_00153	FGSG_00153T0 | FGSG_00153 | Fusarium graminearum PH-1 hypothetical protein (649 aa)	non-specific	309277	289	459	1.14123e-09	59.4208	pfam04082	Fungal_trans	-	cl23766	Fungal specific transcription factor domain; Fungal specific transcription factor domain.
FGSG_00153	FGSG_00153T0 | FGSG_00153 | Fusarium graminearum PH-1 hypothetical protein (649 aa)	non-specific	318026	31	179	0.00555717	39.4431	pfam15728	DUF4679	C	cl25836	Domain of unknown function (DUF4679); This family of proteins is found in eukaryotes. Proteins in this family are typically between 213 and 412 amino acids in length.
FGSG_00153	FGSG_00153T0 | FGSG_00153 | Fusarium graminearum PH-1 hypothetical protein (649 aa)	superfamily	330657	31	179	0.00555717	39.4431	cl25836	Retinal superfamily	C	-	Retinal protein; This family of proteins is found in the photoreceptor cells of the retina. Mutations of the gene encoding this protein have been associated with retinal disorders such as retinitis pigmentosa and late-onset progressive retinal atrophy. The function of this family of proteins is unknown, but it is likely to be important in the development and function of the retina.
FGSG_00161	FGSG_00161T0 | FGSG_00161 | Fusarium graminearum PH-1 hypothetical protein (583 aa)	non-specific	273332	65	530	1.81421e-64	219.233	TIGR00911	2A0308	-	cl26159	L-type amino acid transporter; [Transport and binding proteins, Amino acids, peptides and amines]
FGSG_00161	FGSG_00161T0 | FGSG_00161 | Fusarium graminearum PH-1 hypothetical protein (583 aa)	superfamily	330980	65	530	1.81421e-64	219.233	cl26159	AA_permease_2 superfamily	-	-	Amino acid permease; Amino acid permease.
FGSG_00161	FGSG_00161T0 | FGSG_00161 | Fusarium graminearum PH-1 hypothetical protein (583 aa)	specific	316078	65	506	2.91219e-45	165.18	pfam13520	AA_permease_2	-	cl26159	Amino acid permease; Amino acid permease.
FGSG_00161	FGSG_00161T0 | FGSG_00161 | Fusarium graminearum PH-1 hypothetical protein (583 aa)	specific	223605	67	505	4.39615e-21	96.0013	COG0531	PotE	-	cl26159	Amino acid transporter [Amino acid transport and metabolism]; Amino acid transporters [Amino acid transport and metabolism].
FGSG_00161	FGSG_00161T0 | FGSG_00161 | Fusarium graminearum PH-1 hypothetical protein (583 aa)	non-specific	183096	69	411	1.50289e-08	56.788	PRK11357	frlA	C	cl26159	putative fructoselysine transporter; Provisional
FGSG_00162	FGSG_00162T0 | FGSG_00162 | Fusarium graminearum PH-1 hypothetical protein (423 aa)	specific	308346	110	380	1.57025e-32	123.704	pfam02668	TauD	-	cl00184	Taurine catabolism dioxygenase TauD, TfdA family; This family consists of taurine catabolism dioxygenases of the TauD, TfdA family. TauD from E. coli is a alpha-ketoglutarate-dependent taurine dioxygenase. This enzyme catalyzes the oxygenolytic release of sulfite from taurine. TfdA from Burkholderia sp. is a 2,4-dichlorophenoxyacetic acid/alpha-ketoglutarate dioxygenase. TfdA from Alcaligenes eutrophus JMP134 is a 2,4-dichlorophenoxyacetate monooxygenase. Also included are gamma-Butyrobetaine hydroxylase enzymes EC:1.14.11.1.
FGSG_00162	FGSG_00162T0 | FGSG_00162 | Fusarium graminearum PH-1 hypothetical protein (423 aa)	superfamily	320802	110	380	1.57025e-32	123.704	cl00184	CAS_like superfamily	-	-	Clavaminic acid synthetase (CAS) -like; CAS is a trifunctional Fe(II)/ 2-oxoglutarate (2OG) oxygenase carrying out three reactions in the biosynthesis of clavulanic acid, an inhibitor of class A serine beta-lactamases. In general, Fe(II)-2OG oxygenases catalyze a hydroxylation reaction, which leads to the incorporation of an oxygen atom from dioxygen into a hydroxyl group and conversion of 2OG to succinate and CO2
FGSG_00162	FGSG_00162T0 | FGSG_00162 | Fusarium graminearum PH-1 hypothetical protein (423 aa)	non-specific	238154	162	381	5.36113e-09	56.6372	cd00250	CAS_like	N	cl00184	Clavaminic acid synthetase (CAS) -like; CAS is a trifunctional Fe(II)/ 2-oxoglutarate (2OG) oxygenase carrying out three reactions in the biosynthesis of clavulanic acid, an inhibitor of class A serine beta-lactamases. In general, Fe(II)-2OG oxygenases catalyze a hydroxylation reaction, which leads to the incorporation of an oxygen atom from dioxygen into a hydroxyl group and conversion of 2OG to succinate and CO2
FGSG_00162	FGSG_00162T0 | FGSG_00162 | Fusarium graminearum PH-1 hypothetical protein (423 aa)	non-specific	274118	188	376	7.69196e-07	50.5419	TIGR02409	carnitine_bodg	N	cl26676	gamma-butyrobetaine hydroxylase; Members of this protein family are gamma-butyrobetaine hydroxylase, both bacterial and eukarytotic. This enzyme catalyzes the last step in the conversion of lysine to carnitine. Carnitine can serve as a compatible solvent in bacteria and also participates in fatty acid metabolism.
FGSG_00162	FGSG_00162T0 | FGSG_00162 | Fusarium graminearum PH-1 hypothetical protein (423 aa)	superfamily	331497	188	376	7.69196e-07	50.5419	cl26676	TauD superfamily	N	-	Taurine dioxygenase, alpha-ketoglutarate-dependent [Secondary metabolites biosynthesis, transport and catabolism]; Probable taurine catabolism dioxygenase [Secondary metabolites biosynthesis, transport, and catabolism].
FGSG_00163	FGSG_00163T0 | FGSG_00163 | Fusarium graminearum PH-1 hypothetical protein (401 aa)	non-specific	176398	198	249	6.8173e-12	60.6542	cd01803	Ubiquitin	N	cl00155	Ubiquitin; Ubiquitin (includes Ubq/RPL40e and Ubq/RPS27a fusions as well as homopolymeric multiubiquitin protein chains)
FGSG_00163	FGSG_00163T0 | FGSG_00163 | Fusarium graminearum PH-1 hypothetical protein (401 aa)	superfamily	320785	198	249	6.8173e-12	60.6542	cl00155	UBQ superfamily	N	-	Ubiquitin-like proteins; Ubiquitin homologs; Includes ubiquitin and ubiquitin-like proteins. Ubiquitin-mediated proteolysis is part of the regulated turnover of proteins required for controlling cell cycle progression. Other family members are protein modifiers that perform a wide range of functions. Ubiquitination usually results in a covalent bond between the C-terminus of ubiquitin and the epsilon-amino group of a substrate lysine. The three-step mechanism requires an activating enzyme (E1) that forms a thiol ester with the C-terminal carboxy group, a conjugating enzyme (E2) that transiently carries the activated ubiquitin molecule as a thiol ester, and a ligase (E3) that transfers the activated ubiquitin from the E2 to the substrate lysine residue. In poly-ubiquitination, ubiquitin itself is the substrate.
FGSG_00163	FGSG_00163T0 | FGSG_00163 | Fusarium graminearum PH-1 hypothetical protein (401 aa)	specific	306702	192	249	1.32635e-10	56.8104	pfam00240	ubiquitin	-	cl25424	Ubiquitin family; This family contains a number of ubiquitin-like proteins: SUMO (smt3 homolog), Nedd8, Elongin B, Rub1, and Parkin. A number of them are thought to carry a distinctive five-residue motif termed the proteasome-interacting motif (PIM), which may have a biologically significant role in protein delivery to proteasomes and recruitment of proteasomes to transcription sites.
FGSG_00163	FGSG_00163T0 | FGSG_00163 | Fusarium graminearum PH-1 hypothetical protein (401 aa)	superfamily	330245	192	249	1.32635e-10	56.8104	cl25424	TGS superfamily	-	-	The TGS domain, named after the ThrRS, GTPase, and SpoT/RelA proteins where it occurs, is structurally similar to ubiquitin. TGS is a small domain of about 50 amino acid residues with a predominantly beta-sheet structure. There is no direct information on the function of the TGS domain, but its presence in two types of regulatory proteins (the GTPases and guanosine polyphosphate phosphohydrolases/synthetases) suggests a ligand (most likely nucleotide)-binding, regulatory role.
FGSG_00163	FGSG_00163T0 | FGSG_00163 | Fusarium graminearum PH-1 hypothetical protein (401 aa)	specific	214563	183	249	2.13847e-10	56.1133	smart00213	UBQ	-	cl28408	Ubiquitin homologues; Ubiquitin-mediated proteolysis is involved in the regulated turnover of proteins required for controlling cell cycle progression
FGSG_00163	FGSG_00163T0 | FGSG_00163 | Fusarium graminearum PH-1 hypothetical protein (401 aa)	superfamily	333228	183	249	2.13847e-10	56.1133	cl28408	UBQ superfamily	-	-	Ubiquitin homologues; Ubiquitin-mediated proteolysis is involved in the regulated turnover of proteins required for controlling cell cycle progression
FGSG_00163	FGSG_00163T0 | FGSG_00163 | Fusarium graminearum PH-1 hypothetical protein (401 aa)	non-specific	319244	183	249	2.54864e-07	47.4425	COG5272	UBI4	-	cl25424	UBI4; linked to 3D-structure
FGSG_00163	FGSG_00163T0 | FGSG_00163 | Fusarium graminearum PH-1 hypothetical protein (401 aa)	non-specific	185411	185	247	5.69323e-05	40.9645	PTZ00044	PTZ00044	-	cl25424	ubiquitin; Provisional
FGSG_00165	FGSG_00165T0 | FGSG_00165 | Fusarium graminearum PH-1 hypothetical protein (373 aa)	non-specific	226678	18	371	1.53671e-113	334.764	COG4225	YesR	-	cl04955	Rhamnogalacturonyl hydrolase YesR [Carbohydrate transport and metabolism]; Predicted unsaturated glucuronyl hydrolase involved in regulation of bacterial surface properties, and related proteins [General function prediction only].
FGSG_00165	FGSG_00165T0 | FGSG_00165 | Fusarium graminearum PH-1 hypothetical protein (373 aa)	superfamily	322884	18	371	1.53671e-113	334.764	cl04955	LanC_like superfamily	-	-	Cyclases involved in the biosynthesis of lantibiotics, and similar proteins; LanC is the cyclase enzyme of the lanthionine synthetase. Lanthionine is a lantibiotic, a unique class of peptide antibiotics. They are ribosomally synthesized as a precursor peptide and then post-translationally modified to contain thioether cross-links called lanthionines (Lans) or methyllanthionines (MeLans), in addition to 2,3-didehydroalanine (Dha) and (Z)-2,3-didehydrobutyrine (Dhb). These unusual amino acids are introduced by the dehydration of serine and threonine residues, followed by thioether formation via addition of cysteine thiols, catalysed by LanB and LanC or LanM. LanC, the cyclase component, is a zinc metalloprotein, whose bound metal has been proposed to activate the thiol substrate for nucleophilic addition. A related domain is also present in LanM and other pro- and eukaryotic proteins with poorly characterized functions.
FGSG_00165	FGSG_00165T0 | FGSG_00165 | Fusarium graminearum PH-1 hypothetical protein (373 aa)	specific	284809	26	371	3.71504e-105	312.762	pfam07470	Glyco_hydro_88	-	cl04955	Glycosyl Hydrolase Family 88; Unsaturated glucuronyl hydrolase catalyzes the hydrolytic release of unsaturated glucuronic acids from oligosaccharides (EC:3.2.1.-) produced by the reactions of polysaccharide lyases.
FGSG_00166	FGSG_00166T0 | FGSG_00166 | Fusarium graminearum PH-1 hypothetical protein (943 aa)	specific	224389	157	485	2.86565e-57	202.244	COG1472	BglX	-	cl27622	Periplasmic beta-glucosidase and related glycosidases [Carbohydrate transport and metabolism]; Beta-glucosidase-related glycosidases [Carbohydrate transport and metabolism].
FGSG_00166	FGSG_00166T0 | FGSG_00166 | Fusarium graminearum PH-1 hypothetical protein (943 aa)	superfamily	332443	157	485	2.86565e-57	202.244	cl27622	Glyco_hydro_3 superfamily	-	-	Glycosyl hydrolase family 3 N terminal domain; Glycosyl hydrolase family 3 N terminal domain.
FGSG_00166	FGSG_00166T0 | FGSG_00166 | Fusarium graminearum PH-1 hypothetical protein (943 aa)	specific	307846	469	717	5.4124e-51	178.278	pfam01915	Glyco_hydro_3_C	-	cl27479	Glycosyl hydrolase family 3 C-terminal domain; This domain is involved in catalysis and may be involved in binding beta-glucan. This domain is found associated with pfam00933.
FGSG_00166	FGSG_00166T0 | FGSG_00166 | Fusarium graminearum PH-1 hypothetical protein (943 aa)	superfamily	332300	469	717	5.4124e-51	178.278	cl27479	Glyco_hydro_3_C superfamily	-	-	Glycosyl hydrolase family 3 C-terminal domain; This domain is involved in catalysis and may be involved in binding beta-glucan. This domain is found associated with pfam00933.
FGSG_00166	FGSG_00166T0 | FGSG_00166 | Fusarium graminearum PH-1 hypothetical protein (943 aa)	non-specific	185053	96	936	1.4103e-49	188.353	PRK15098	PRK15098	-	cl27622	beta-D-glucoside glucohydrolase; Provisional
FGSG_00166	FGSG_00166T0 | FGSG_00166 | Fusarium graminearum PH-1 hypothetical protein (943 aa)	non-specific	307196	105	404	2.5121e-47	171.437	pfam00933	Glyco_hydro_3	-	cl27622	Glycosyl hydrolase family 3 N terminal domain; Glycosyl hydrolase family 3 N terminal domain.
FGSG_00166	FGSG_00166T0 | FGSG_00166 | Fusarium graminearum PH-1 hypothetical protein (943 aa)	non-specific	178629	118	768	7.61482e-36	146.156	PLN03080	PLN03080	-	cl27479	Probable beta-xylosidase; Provisional
FGSG_00166	FGSG_00166T0 | FGSG_00166 | Fusarium graminearum PH-1 hypothetical protein (943 aa)	specific	316800	856	926	9.02796e-30	112.134	pfam14310	Fn3-like	-	cl17048	Fibronectin type III-like domain; This domain has a fibronectin type III-like structure. It is often found in association with pfam00933 and pfam01915. Its function is unknown.
FGSG_00166	FGSG_00166T0 | FGSG_00166 | Fusarium graminearum PH-1 hypothetical protein (943 aa)	superfamily	316800	856	926	9.02796e-30	112.134	cl17048	Fn3-like superfamily	-	-	Fibronectin type III-like domain; This domain has a fibronectin type III-like structure. It is often found in association with pfam00933 and pfam01915. Its function is unknown.
FGSG_00168	FGSG_00168T0 | FGSG_00168 | Fusarium graminearum PH-1 mitochondrial 40S ribosomal protein MRP2 (114 aa)	specific	306712	59	112	6.39783e-21	78.5954	pfam00253	Ribosomal_S14	-	cl00355	Ribosomal protein S14p/S29e; This family includes both ribosomal S14 from prokaryotes and S29 from eukaryotes.
FGSG_00168	FGSG_00168T0 | FGSG_00168 | Fusarium graminearum PH-1 mitochondrial 40S ribosomal protein MRP2 (114 aa)	superfamily	320929	59	112	6.39783e-21	78.5954	cl00355	Ribosomal_S14 superfamily	-	-	Ribosomal protein S14p/S29e; This family includes both ribosomal S14 from prokaryotes and S29 from eukaryotes.
FGSG_00168	FGSG_00168T0 | FGSG_00168 | Fusarium graminearum PH-1 mitochondrial 40S ribosomal protein MRP2 (114 aa)	non-specific	181574	21	113	7.23707e-20	77.1131	PRK08881	rpsN	-	cl00355	30S ribosomal protein S14; Reviewed
FGSG_00168	FGSG_00168T0 | FGSG_00168 | Fusarium graminearum PH-1 mitochondrial 40S ribosomal protein MRP2 (114 aa)	specific	223277	53	113	4.02095e-14	61.4882	COG0199	RpsN	-	cl00355	Ribosomal protein S14 [Translation, ribosomal structure and biogenesis]; Ribosomal protein S14 [Translation, ribosomal structure and biogenesis].
FGSG_00169	FGSG_00169T0 | FGSG_00169 | Fusarium graminearum PH-1 pre-mRNA splicing factor CWC25 (394 aa)	specific	315255	66	156	1.03658e-29	110.09	pfam12542	CWC25	-	cl13918	Pre-mRNA splicing factor; This domain family is found in eukaryotes, and is approximately 100 amino acids in length. The family is found in association with pfam10197. There is a single completely conserved residue Y that may be functionally important. Cwc25 has been identified to associate with pre-mRNA splicing factor Cef1/Ntc85, a component of the Prp19-associated complex (NTC) involved in spliceosome activation. Cwc25 is neither tightly associated with NTC nor required for spliceosome activation, but is required for the first catalytic reaction.
FGSG_00169	FGSG_00169T0 | FGSG_00169 | Fusarium graminearum PH-1 pre-mRNA splicing factor CWC25 (394 aa)	superfamily	315255	66	156	1.03658e-29	110.09	cl13918	CWC25 superfamily	-	-	Pre-mRNA splicing factor; This domain family is found in eukaryotes, and is approximately 100 amino acids in length. The family is found in association with pfam10197. There is a single completely conserved residue Y that may be functionally important. Cwc25 has been identified to associate with pre-mRNA splicing factor Cef1/Ntc85, a component of the Prp19-associated complex (NTC) involved in spliceosome activation. Cwc25 is neither tightly associated with NTC nor required for spliceosome activation, but is required for the first catalytic reaction.
FGSG_00169	FGSG_00169T0 | FGSG_00169 | Fusarium graminearum PH-1 pre-mRNA splicing factor CWC25 (394 aa)	specific	313432	11	47	9.72255e-09	50.4966	pfam10197	Cir_N	-	cl10889	N-terminal domain of CBF1 interacting co-repressor CIR; This is a 45 residue conserved region at the N-terminal end of a family of proteins referred to as CIRs (CBF1-interacting co-repressors). CBF1 (centromere-binding factor 1) acts as a transcription factor that causes repression by binding specifically to GTGGGAA motifs in responsive promoters, and it requires CIR as a co-repressor. CIR binds to histone deacetylase and to SAP30 and serves as a linker between CBF1 and the histone deacetylase complex.
FGSG_00169	FGSG_00169T0 | FGSG_00169 | Fusarium graminearum PH-1 pre-mRNA splicing factor CWC25 (394 aa)	superfamily	324718	11	47	9.72255e-09	50.4966	cl10889	Cir_N superfamily	-	-	N-terminal domain of CBF1 interacting co-repressor CIR; This is a 45 residue conserved region at the N-terminal end of a family of proteins referred to as CIRs (CBF1-interacting co-repressors). CBF1 (centromere-binding factor 1) acts as a transcription factor that causes repression by binding specifically to GTGGGAA motifs in responsive promoters, and it requires CIR as a co-repressor. CIR binds to histone deacetylase and to SAP30 and serves as a linker between CBF1 and the histone deacetylase complex.
FGSG_00169	FGSG_00169T0 | FGSG_00169 | Fusarium graminearum PH-1 pre-mRNA splicing factor CWC25 (394 aa)	specific	198151	11	47	1.65684e-06	44.0687	smart01083	Cir_N	-	cl10889	N-terminal domain of CBF1 interacting co-repressor CIR; This is a 45 residue conserved region at the N-terminal end of a family of proteins referred to as CIRs (CBF1-interacting co-repressors). CBF1 (centromere-binding factor 1) acts as a transcription factor that causes repression by binding specifically to GTGGGAA motifs in responsive promoters, and it requires CIR as a co-repressor. CIR binds to histone deacetylase and to SAP30 and serves as a linker between CBF1 and the histone deacetylase complex.
FGSG_00169	FGSG_00169T0 | FGSG_00169 | Fusarium graminearum PH-1 pre-mRNA splicing factor CWC25 (394 aa)	non-specific	237171	124	318	0.000122352	44.1243	PRK12678	PRK12678	C	cl28310	transcription termination factor Rho; Provisional
FGSG_00169	FGSG_00169T0 | FGSG_00169 | Fusarium graminearum PH-1 pre-mRNA splicing factor CWC25 (394 aa)	superfamily	333130	124	318	0.000122352	44.1243	cl28310	Rho superfamily	C	-	Transcription termination factor Rho [Transcription]; Transcription termination factor [Transcription].
FGSG_00170	FGSG_00170T0 | FGSG_00170 | Fusarium graminearum PH-1 protein Rho3 (206 aa)	non-specific	206706	13	205	5.36895e-101	289.452	cd04134	Rho3	-	cl21455	Ras homology family 3 (Rho3) of small guanosine triphosphatases (GTPases); Rho3 is a member of the Rho family found only in fungi. Rho3 is believed to regulate cell polarity by interacting with the diaphanous/formin family protein For3 to control both the actin cytoskeleton and microtubules. Rho3 is also believed to have a direct role in exocytosis that is independent of its role in regulating actin polarity. The function in exocytosis may be two-pronged: first, in the transport of post-Golgi vesicles from the mother cell to the bud, mediated by myosin (Myo2); second, in the docking and fusion of vesicles to the plasma membrane, mediated by an exocyst (Exo70) protein. Most Rho proteins contain a lipid modification site at the C-terminus, with a typical sequence motif CaaX, where a = an aliphatic amino acid and X = any amino acid. Lipid binding is essential for membrane attachment, a key feature of most Rho proteins.
FGSG_00170	FGSG_00170T0 | FGSG_00170 | Fusarium graminearum PH-1 protein Rho3 (206 aa)	superfamily	328724	13	205	5.36895e-101	289.452	cl21455	P-loop_NTPase superfamily	-	-	P-loop containing Nucleoside Triphosphate Hydrolases; Members of the P-loop NTPase domain superfamily are characterized by a conserved nucleotide phosphate-binding motif, also referred to as the Walker A motif (GxxxxGK[S/T], where x is any residue), and the Walker B motif (hhhh[D/E], where h is a hydrophobic residue). The Walker A and B motifs bind the beta-gamma phosphate moiety of the bound nucleotide (typically ATP or GTP) and the Mg2+ cation, respectively. The P-loop NTPases are involved in diverse cellular functions, and they can be divided into two major structural classes: the KG (kinase-GTPase) class which includes Ras-like GTPases and its circularly permutated YlqF-like; and the ASCE (additional strand catalytic E) class which includes ATPase Binding Cassette (ABC), DExD/H-like helicases, 4Fe-4S iron sulfur cluster binding proteins of NifH family, RecA-like F1-ATPases, and ATPases Associated with a wide variety of Activities (AAA). Also included are a diverse set of nucleotide/nucleoside kinase families.
FGSG_00170	FGSG_00170T0 | FGSG_00170 | Fusarium graminearum PH-1 protein Rho3 (206 aa)	specific	197554	15	192	1.76557e-88	257.542	smart00174	RHO	-	cl27030	Rho (Ras homology) subfamily of Ras-like small GTPases; Members of this subfamily of Ras-like small GTPases include Cdc42 and Rac, as well as Rho isoforms.
FGSG_00170	FGSG_00170T0 | FGSG_00170 | Fusarium graminearum PH-1 protein Rho3 (206 aa)	superfamily	331851	15	192	1.76557e-88	257.542	cl27030	Ras superfamily	-	-	Ras family; Includes sub-families Ras, Rab, Rac, Ral, Ran, Rap Ypt1 and more. Shares P-loop motif with GTP_EFTU, arf and myosin_head. See pfam00009 pfam00025, pfam00063. As regards Rab GTPases, these are important regulators of vesicle formation, motility and fusion. They share a fold in common with all Ras GTPases: this is a six-stranded beta-sheet surrounded by five alpha-helices.
FGSG_00170	FGSG_00170T0 | FGSG_00170 | Fusarium graminearum PH-1 protein Rho3 (206 aa)	specific	306559	14	191	8.07258e-60	184.244	pfam00071	Ras	-	cl27030	Ras family; Includes sub-families Ras, Rab, Rac, Ral, Ran, Rap Ypt1 and more. Shares P-loop motif with GTP_EFTU, arf and myosin_head. See pfam00009 pfam00025, pfam00063. As regards Rab GTPases, these are important regulators of vesicle formation, motility and fusion. They share a fold in common with all Ras GTPases: this is a six-stranded beta-sheet surrounded by five alpha-helices.
FGSG_00170	FGSG_00170T0 | FGSG_00170 | Fusarium graminearum PH-1 protein Rho3 (206 aa)	specific	224025	8	202	9.09489e-39	132.777	COG1100	Gem1	-	cl27030	GTPase SAR1 family domain [General function prediction only]; GTPase SAR1 and related small G proteins [General function prediction only].
FGSG_00170	FGSG_00170T0 | FGSG_00170 | Fusarium graminearum PH-1 protein Rho3 (206 aa)	non-specific	272973	13	126	6.39185e-25	95.1313	TIGR00231	small_GTP	C	cl27769	small GTP-binding protein domain; Proteins with a small GTP-binding domain recognized by this model include Ras, RhoA, Rab11, translation elongation factor G, translation initiation factor IF-2, tetratcycline resistance protein TetM, CDC42, Era, ADP-ribosylation factors, tdhF, and many others. In some proteins the domain occurs more than once.This model recognizes a large number of small GTP-binding proteins and related domains in larger proteins. Note that the alpha chains of heterotrimeric G proteins are larger proteins in which the NKXD motif is separated from the GxxxxGK[ST] motif (P-loop) by a long insert and are not easily detected by this model. [Unknown function, General]
FGSG_00170	FGSG_00170T0 | FGSG_00170 | Fusarium graminearum PH-1 protein Rho3 (206 aa)	superfamily	332590	13	126	6.39185e-25	95.1313	cl27769	GTP_EFTU superfamily	C	-	Elongation factor Tu GTP binding domain; This domain contains a P-loop motif, also found in several other families such as pfam00071, pfam00025 and pfam00063. Elongation factor Tu consists of three structural domains, this plus two C-terminal beta barrel domains.
FGSG_00170	FGSG_00170T0 | FGSG_00170 | Fusarium graminearum PH-1 protein Rho3 (206 aa)	non-specific	215587	6	204	1.24625e-17	77.4031	PLN03118	PLN03118	-	cl27030	Rab family protein; Provisional
FGSG_00172	FGSG_00172T0 | FGSG_00172 | Fusarium graminearum PH-1 hypothetical protein (241 aa)	specific	223698	9	215	1.17137e-23	94.1061	COG0625	GstA	-	cl25459	Glutathione S-transferase [Posttranslational modification, protein turnover, chaperones]; Glutathione S-transferase [Posttranslational modification, protein turnover, chaperones].
FGSG_00172	FGSG_00172T0 | FGSG_00172 | Fusarium graminearum PH-1 hypothetical protein (241 aa)	superfamily	330280	9	215	1.17137e-23	94.1061	cl25459	GstA superfamily	-	-	Glutathione S-transferase [Posttranslational modification, protein turnover, chaperones]; Glutathione S-transferase [Posttranslational modification, protein turnover, chaperones].
FGSG_00172	FGSG_00172T0 | FGSG_00172 | Fusarium graminearum PH-1 hypothetical protein (241 aa)	specific	238319	9	78	2.07792e-21	84.1604	cd00570	GST_N_family	-	cl00388	Glutathione S-transferase (GST) family, N-terminal domain; a large, diverse group of cytosolic dimeric proteins involved in cellular detoxification by catalyzing the conjugation of glutathione (GSH) with a wide range of endogenous and xenobiotic alkylating agents, including carcinogens, therapeutic drugs, environmental toxins and products of oxidative stress. In addition, GSTs also show GSH peroxidase activity and are involved in the synthesis of prostaglandins and leukotrienes. This family, also referred to as soluble GSTs, is the largest family of GSH transferases and is only distantly related to the mitochondrial GSTs (GSTK subfamily, a member of the DsbA family). Soluble GSTs bear no structural similarity to microsomal GSTs (MAPEG family) and display additional activities unique to their group, such as catalyzing thiolysis, reduction and isomerization of certain compounds. The GST fold contains an N-terminal TRX-fold domain and a C-terminal alpha helical domain, with an active site located in a cleft between the two domains. Based on sequence similarity, different classes of GSTs have been identified, which display varying tissue distribution, substrate specificities and additional specific activities. In humans, GSTs display polymorphisms which may influence individual susceptibility to diseases such as cancer, arthritis, allergy and sclerosis. Some GST family members with non-GST functions include glutaredoxin 2, the CLIC subfamily of anion channels, prion protein Ure2p, crystallins, metaxin 2 and stringent starvation protein A.
FGSG_00172	FGSG_00172T0 | FGSG_00172 | Fusarium graminearum PH-1 hypothetical protein (241 aa)	superfamily	320948	9	78	2.07792e-21	84.1604	cl00388	Thioredoxin_like superfamily	-	-	Protein Disulfide Oxidoreductases and Other Proteins with a Thioredoxin fold; The thioredoxin (TRX)-like superfamily is a large, diverse group of proteins containing a TRX fold. Many members contain a classic TRX domain with a redox active CXXC motif. They function as protein disulfide oxidoreductases (PDOs), altering the redox state of target proteins via the reversible oxidation of their active site dithiol. The PDO members of this superfamily include the families of TRX, protein disulfide isomerase (PDI), tlpA, glutaredoxin, NrdH redoxin, and bacterial Dsb proteins (DsbA, DsbC, DsbG, DsbE, DsbDgamma). Members of the superfamily that do not function as PDOs but contain a TRX-fold domain include phosducins, peroxiredoxins, glutathione (GSH) peroxidases, SCO proteins, GSH transferases (GST, N-terminal domain), arsenic reductases, TRX-like ferredoxins and calsequestrin, among others.
FGSG_00172	FGSG_00172T0 | FGSG_00172 | Fusarium graminearum PH-1 hypothetical protein (241 aa)	specific	315972	17	78	5.23936e-17	72.6649	pfam13409	GST_N_2	-	cl00388	Glutathione S-transferase, N-terminal domain; This family is closely related to pfam02798.
FGSG_00172	FGSG_00172T0 | FGSG_00172 | Fusarium graminearum PH-1 hypothetical protein (241 aa)	non-specific	273527	10	179	2.73613e-12	63.4993	TIGR01262	maiA	-	cl25459	maleylacetoacetate isomerase; Maleylacetoacetate isomerase is an enzyme of tyrosine and phenylalanine catabolism. It requires glutathione and belongs by homology to the zeta family of glutathione S-transferases. The enzyme (EC 5.2.1.2) is described as active also on maleylpyruvate, and the example from a Ralstonia sp. catabolic plasmid is described as a maleylpyruvate isomerase involved in gentisate catabolism. [Energy metabolism, Amino acids and amines]
FGSG_00172	FGSG_00172T0 | FGSG_00172 | Fusarium graminearum PH-1 hypothetical protein (241 aa)	non-specific	185068	6	104	5.15773e-09	54.1946	PRK15113	PRK15113	C	cl25456	glutathione S-transferase; Provisional
FGSG_00172	FGSG_00172T0 | FGSG_00172 | Fusarium graminearum PH-1 hypothetical protein (241 aa)	superfamily	330277	6	104	5.15773e-09	54.1946	cl25456	PRK15113 superfamily	C	-	glutathione S-transferase; Provisional
FGSG_00173	FGSG_00173T0 | FGSG_00173 | Fusarium graminearum PH-1 hypothetical protein (370 aa)	specific	185692	44	244	3.80987e-95	282.132	cd02183	GH16_fungal_CRH1_transglycosylase	-	cl22861	glycosylphosphatidylinositol-glucanosyltransferase; Group of fungal GH16 members related to Saccharomyces cerevisiae Crh1p. Chr1p and Crh2p are transglycosylases that are required for the linkage of chitin to beta(1-3)glucose branches of beta(1-6)glucan, an important step in the assembly of new cell wall. Both have been shown to be glycosylphosphatidylinositol (GPI)-anchored. A third homologous protein, Crr1p, functions in the formation of the spore wall. They belongs to the family 16 of glycosyl hydrolases that includes lichenase, xyloglucan endotransglycosylase (XET), beta-agarase, kappa-carrageenase, endo-beta-1,3-glucanase, endo-beta-1,3-1,4-glucanase, and endo-beta-galactosidase, all of which have a conserved jelly roll fold with a deep active site channel harboring the catalytic residues.
FGSG_00173	FGSG_00173T0 | FGSG_00173 | Fusarium graminearum PH-1 hypothetical protein (370 aa)	superfamily	328935	44	244	3.80987e-95	282.132	cl22861	LamG superfamily	-	-	Laminin G domain; Laminin G-like domains are usually Ca++ mediated receptors that can have binding sites for steroids, beta1 integrins, heparin, sulfatides, fibulin-1, and alpha-dystroglycans. Proteins that contain LamG domains serve a variety of purposes including signal transduction via cell-surface steroid receptors, adhesion, migration and differentiation through mediation of cell adhesion molecules.
FGSG_00173	FGSG_00173T0 | FGSG_00173 | Fusarium graminearum PH-1 hypothetical protein (370 aa)	specific	307048	55	221	2.11167e-35	126.924	pfam00722	Glyco_hydro_16	-	cl22861	Glycosyl hydrolases family 16; Glycosyl hydrolases family 16.
FGSG_00173	FGSG_00173T0 | FGSG_00173 | Fusarium graminearum PH-1 hypothetical protein (370 aa)	non-specific	225182	87	231	3.54081e-08	54.397	COG2273	BglS	NC	cl27219	Beta-glucanase, GH16 family [Carbohydrate transport and metabolism]; Beta-glucanase/Beta-glucan synthetase [Carbohydrate transport and metabolism].
FGSG_00173	FGSG_00173T0 | FGSG_00173 | Fusarium graminearum PH-1 hypothetical protein (370 aa)	superfamily	332040	87	231	3.54081e-08	54.397	cl27219	SKN1 superfamily	NC	-	Beta-glucan synthesis-associated protein (SKN1); This family consists of the beta-glucan synthesis-associated proteins KRE6 and SKN1. Beta1,6-Glucan is a key component of the yeast cell wall, interconnecting cell wall proteins, beta1,3-glucan, and chitin. It has been postulated that the synthesis of beta1,6-glucan begins in the endoplasmic reticulum with the formation of protein-bound primer structures and that these primer structures are extended in the Golgi complex by two putative glucosyltransferases that are functionally redundant, Kre6 and Skn1. This is followed by maturation steps at the cell surface and by coupling to other cell wall macromolecules.
FGSG_00173	FGSG_00173T0 | FGSG_00173 | Fusarium graminearum PH-1 hypothetical protein (370 aa)	non-specific	178706	74	209	0.000791913	40.6543	PLN03161	PLN03161	C	cl26934	Probable xyloglucan endotransglucosylase/hydrolase protein; Provisional
FGSG_00173	FGSG_00173T0 | FGSG_00173 | Fusarium graminearum PH-1 hypothetical protein (370 aa)	superfamily	331755	74	209	0.000791913	40.6543	cl26934	XET_C superfamily	C	-	Xyloglucan endo-transglycosylase (XET) C-terminus; This family represents the C-terminus (approximately 60 residues) of plant xyloglucan endo-transglycosylase (XET). Xyloglucan is the predominant hemicellulose in the cell walls of most dicotyledons. With cellulose, it forms a network that strengthens the cell wall. XET catalyzes the splitting of xyloglucan chains and the linking of the newly generated reducing end to the non-reducing end of another xyloglucan chain, thereby loosening the cell wall. Note that all family members contain the pfam00722 domain.
FGSG_00174	FGSG_00174T0 | FGSG_00174 | Fusarium graminearum PH-1 hypothetical protein (193 aa)	specific	316066	87	159	3.56152e-07	45.8985	pfam13508	Acetyltransf_7	-	cl17182	Acetyltransferase (GNAT) domain; This domain catalyzes N-acetyltransferase reactions.
FGSG_00174	FGSG_00174T0 | FGSG_00174 | Fusarium graminearum PH-1 hypothetical protein (193 aa)	superfamily	327402	87	159	3.56152e-07	45.8985	cl17182	NAT_SF superfamily	-	-	N-Acyltransferase superfamily: Various enyzmes that characteristicly catalyze the transfer of an acyl group to a substrate; NAT (N-Acyltransferase) is a large superfamily of enzymes that mostly catalyze the transfer of an acyl group to a substrate and are implicated in a variety of functions, from bacterial antibiotic resistance to circadian rhythms in mammals. Members include GCN5-related N-Acetyltransferases (GNAT) such as Aminoglycoside N-acetyltransferases, Histone N-acetyltransferase (HAT) enzymes, and Serotonin N-acetyltransferase which catalyze the transfer of an acetyl group to a substrate. The mechanism is an ordered Bi-Bi ternary complex kinetic mechanism for most GNATs: the reaction begins with Acetyl Coenzyme A (AcCoA) binding, followed by binding of substrate, then direct transfer of the acetyl group from AcCoA to the substrate, followed by product and then CoA release. Other family members include Arginine/ornithine N-succinyltransferase, Myristoyl-CoA: protein N-myristoyltransferase, and Acyl-homoserinelactone synthase which have a similar catalytic mechanism but differ in types of acyl groups transferred. Leucyl/ph enylalanyl-tRNA-protein transferase and FemXAB nonribosomal peptidyltransferases which catalyze similar peptidyltransferase reactions are also included.
FGSG_00174	FGSG_00174T0 | FGSG_00174 | Fusarium graminearum PH-1 hypothetical protein (193 aa)	specific	173926	88	139	1.09696e-05	41.4925	cd04301	NAT_SF	-	cl17182	N-Acyltransferase superfamily: Various enzymes that characteristically catalyze the transfer of an acyl group to a substrate; NAT (N-Acyltransferase) is a large superfamily of enzymes that mostly catalyze the transfer of an acyl group to a substrate and are implicated in a variety of functions, ranging from bacterial antibiotic resistance to circadian rhythms in mammals. Members include GCN5-related N-Acetyltransferases (GNAT) such as Aminoglycoside N-acetyltransferases, Histone N-acetyltransferase (HAT) enzymes, and Serotonin N-acetyltransferase, which catalyze the transfer of an acetyl group to a substrate. The kinetic mechanism of most GNATs involves the ordered formation of a ternary complex: the reaction begins with Acetyl Coenzyme A (AcCoA) binding, followed by binding of substrate, then direct transfer of the acetyl group from AcCoA to the substrate, followed by product and subsequent CoA release. Other family members include Arginine/ornithine N-succinyltransferase, Myristoyl-CoA: protein N-myristoyltransferase, and Acyl-homoserinelactone synthase which have a similar catalytic mechanism but differ in types of acyl groups transferred. Leucyl/phenylalanyl-tRNA-protein transferase and FemXAB nonribosomal peptidyltransferases which catalyze similar peptidyltransferase reactions are also included.
FGSG_00174	FGSG_00174T0 | FGSG_00174 | Fusarium graminearum PH-1 hypothetical protein (193 aa)	non-specific	223532	46	176	2.18488e-05	43.0615	COG0456	RimI	N	cl26092	Ribosomal protein S18 acetylase RimI and related acetyltransferases [Translation, ribosomal structure and biogenesis]; Acetyltransferases [General function prediction only].
FGSG_00174	FGSG_00174T0 | FGSG_00174 | Fusarium graminearum PH-1 hypothetical protein (193 aa)	superfamily	330913	46	176	2.18488e-05	43.0615	cl26092	Acetyltransf_10 superfamily	N	-	Acetyltransferase (GNAT) domain; This family contains proteins with N-acetyltransferase functions such as Elp3-related proteins.
FGSG_00174	FGSG_00174T0 | FGSG_00174 | Fusarium graminearum PH-1 hypothetical protein (193 aa)	non-specific	273503	114	170	0.00675322	36.2624	TIGR01211	ELP3	N	cl25699	radical SAM enzyme/protein acetyltransferase, ELP3 family; This family includes elongator complex protein 3 (ELP3) from eukaryotes and related proteins from other lineages. ELP3 is a component of the RNA polymerase II holoenzyme. It has an N-terminal radical SAM domain and C-terminal GNAT acetyltransferase domain. Members of this family are found in eukaryotes, archaea, and a few bacteria (e.g. Atopobium sp). The activity discovered first was an acetyltransferase modification at the N-termini of all four core histones, shown in vitro in eukaryotes. More recently, the radical SAM domain was shown to play a role in zygotic paternal genome demethylation. Family TIGR01212, widespread in prokaryotes, lacks the GNAT acetyltransferase domain but shares extensive sequence similarity with this family (TIGR01211). [Transcription, DNA-dependent RNA polymerase]
FGSG_00174	FGSG_00174T0 | FGSG_00174 | Fusarium graminearum PH-1 hypothetical protein (193 aa)	superfamily	330520	114	170	0.00675322	36.2624	cl25699	Radical_SAM_C superfamily	N	-	Radical_SAM C-terminal domain; This domain is found as a C-terminal extension to a subset of Radical_SAM domains. It is found in archaeal, bacterial, fungal, plant and human proteins.
FGSG_00175	FGSG_00175T0 | FGSG_00175 | Fusarium graminearum PH-1 2-methylcitrate synthase (394 aa)	non-specific	99859	1	386	0	730.458	cd06106	ScCit3_like	-	cl00416	Saccharomyces cerevisiae (Sc) 2-methylcitrate synthase Cit3-like. 2-methylcitrate synthase (2MCS) catalyzes the condensation of propionyl-coenzyme A (PrCoA) and oxaloacetate (OAA) to form 2-methylcitrate and CoA. Citrate synthase (CS) catalyzes the condensation of acetyl coenzyme A (AcCoA) with OAA to form citrate and CoA, the first step in the citric acid cycle (TCA or Krebs cycle). The overall CS reaction is thought to proceed through three partial reactions and involves both closed and open conformational forms of the enzyme: a) the carbanion or equivalent is generated from AcCoA by base abstraction of a proton, b) the nucleophilic attack of this carbanion on OAA to generate citryl-CoA, and c) the hydrolysis of citryl-CoA to produce citrate and CoA. There are two types of CSs: type I CS and type II CSs. Type I CSs are found in eukarya, gram-positive bacteria, archaea, and in some gram-negative bacteria and are homodimers with both subunits participating in the active site. Type II CSs are unique to gram-negative bacteria and are homohexamers of identical subunits (approximated as a trimer of dimers). ScCit3 is mitochondrial and functions in the metabolism of PrCoA; it is a dual specificity CS and 2MCS, having similar catalytic efficiency with both AcCoA and PrCoA. The pattern of expression of the ScCIT3 gene follows that of the major mitochondrial CS gene (CIT1, not included in this group) and its expression is increased in the presence of a CIT1 deletion. This group also contains Aspergillus nidulans 2MCS; a deletion of the gene encoding this protein results in a strain unable to grow on propionate. This group contains proteins which functions exclusively as either a CS or a 2MCS, as well as those with relaxed specificity which have dual functions as both a CS and a 2MCS.
FGSG_00175	FGSG_00175T0 | FGSG_00175 | Fusarium graminearum PH-1 2-methylcitrate synthase (394 aa)	superfamily	320963	1	386	0	730.458	cl00416	CS_ACL-C_CCL superfamily	-	-	Citrate synthase (CS), citryl-CoA lyase (CCL), the C-terminal portion of the single-subunit type ATP-citrate lyase (ACL) and the C-terminal portion of the large subunit of the two-subunit type ACL. CS catalyzes the condensation of acetyl coenzyme A (AcCoA) and oxalacetate (OAA) from citrate and coenzyme A (CoA), the first step in the oxidative citric acid cycle (TCA or Krebs cycle). Peroxisomal CS is involved in the glyoxylate cycle. Some CS proteins function as a 2-methylcitrate synthase (2MCS). 2MCS catalyzes the condensation of propionyl-CoA (PrCoA) and OAA to form 2-methylcitrate and CoA during propionate metabolism. CCL cleaves citryl-CoA (CiCoA) to AcCoA and OAA. ACLs catalyze an ATP- and a CoA- dependant cleavage of citrate to form AcCoA and OAA; they do this in a multistep reaction, the final step of which is likely to involve the cleavage of CiCoA to generate AcCoA and OAA. The overall CS reaction is thought to proceed through three partial reactions and involves both closed and open conformational forms of the enzyme: a) the carbanion or equivalent is generated from AcCoA by base abstraction of a proton, b) the nucleophilic attack of this carbanion on OAA to generate CiCoA, and c) the hydrolysis of CiCoA to produce citrate and CoA. This group contains proteins which functions exclusively as either a CS or a 2MCS, as well as those with relaxed specificity which have dual functions as both a CS and a 2MCS. There are two types of CSs: type I CS and type II CSs. Type I CSs are found in eukarya, gram-positive bacteria, archaea, and in some gram-negative bacteria and are homodimers with both subunits participating in the active site. Type II CSs are unique to gram-negative bacteria and are homohexamers of identical subunits (approximated as a trimer of dimers). Some type II CSs are strongly and specifically inhibited by NADH through an allosteric mechanism. In fungi, yeast, plants, and animals ACL is cytosolic and generates AcCoA for lipogenesis. In several groups of autotrophic prokaryotes and archaea, ACL carries out the citrate-cleavage reaction of the reductive tricarboxylic acid (rTCA) cycle. In the family Aquificaceae this latter reaction in the rTCA cycle is carried out via a two enzyme system the second enzyme of which is CCL.
FGSG_00175	FGSG_00175T0 | FGSG_00175 | Fusarium graminearum PH-1 2-methylcitrate synthase (394 aa)	non-specific	130853	1	386	0	547.186	TIGR01793	cit_synth_euk	-	cl00416	citrate (Si)-synthase, eukaryotic; This model includes both mitochondrial and peroxisomal forms of citrate synthase. Citrate synthase is the entry point to the TCA cycle from acetyl-CoA. Peroxisomal forms, such as SP:P08679 from yeast (recognized by the C-terminal targeting motif SKL) act in the glyoxylate cycle. Eukaryotic homologs excluded by the high trusted cutoff of this model include a Tetrahymena thermophila citrate synthase that doubles as a filament protein, a putative citrate synthase from Plasmodium falciparum (no TCA cycle), and a methylcitrate synthase from Aspergillus nidulans.
FGSG_00175	FGSG_00175T0 | FGSG_00175 | Fusarium graminearum PH-1 2-methylcitrate synthase (394 aa)	non-specific	181961	6	393	3.09725e-161	459.601	PRK09569	PRK09569	-	cl00416	type I citrate synthase; Reviewed
FGSG_00175	FGSG_00175T0 | FGSG_00175 | Fusarium graminearum PH-1 2-methylcitrate synthase (394 aa)	specific	306736	1	379	2.19153e-124	362.974	pfam00285	Citrate_synt	-	cl00416	Citrate synthase, C-terminal domain; This is the long, C-terminal part of the enzyme.
FGSG_00175	FGSG_00175T0 | FGSG_00175 | Fusarium graminearum PH-1 2-methylcitrate synthase (394 aa)	specific	223449	1	384	4.89187e-94	286.879	COG0372	GltA	-	cl00416	Citrate synthase [Energy production and conversion]; Citrate synthase [Energy production and conversion].
FGSG_00176	FGSG_00176T0 | FGSG_00176 | Fusarium graminearum PH-1 isocitrate lyase (600 aa)	non-specific	215482	61	598	0	632.245	PLN02892	PLN02892	-	cl21457	isocitrate lyase
FGSG_00176	FGSG_00176T0 | FGSG_00176 | Fusarium graminearum PH-1 isocitrate lyase (600 aa)	superfamily	328726	61	598	0	632.245	cl21457	ICL_KPHMT superfamily	-	-	Members of the ICL/PEPM_KPHMT enzyme superfamily catalyze the formation and cleavage of either P-C or C-C bonds. Typical members are phosphoenolpyruvate mutase (PEPM), phosphonopyruvate hydrolase (PPH), carboxyPEP mutase (CPEP mutase), oxaloacetate hydrolase (OAH), isocitrate lyase (ICL), 2-methylisocitrate lyase (MICL), and ketopantoate hydroxymethyltransferase (KPHMT).
FGSG_00176	FGSG_00176T0 | FGSG_00176 | Fusarium graminearum PH-1 isocitrate lyase (600 aa)	non-specific	278869	75	598	0	631.869	pfam00463	ICL	-	cl21457	Isocitrate lyase family; Isocitrate lyase family.
FGSG_00176	FGSG_00176T0 | FGSG_00176 | Fusarium graminearum PH-1 isocitrate lyase (600 aa)	non-specific	273564	75	598	0	583.188	TIGR01346	isocit_lyase	-	cl21457	isocitrate lyase; Isocitrate lyase and malate synthase are the enzymes of the glyoxylate shunt, a pathway associated with the TCA cycle. [Energy metabolism, TCA cycle]
FGSG_00176	FGSG_00176T0 | FGSG_00176 | Fusarium graminearum PH-1 isocitrate lyase (600 aa)	specific	225134	71	598	1.22782e-173	499.177	COG2224	AceA	-	cl21457	Isocitrate lyase [Energy production and conversion]; Isocitrate lyase [Energy production and conversion].
FGSG_00176	FGSG_00176T0 | FGSG_00176 | Fusarium graminearum PH-1 isocitrate lyase (600 aa)	specific	119340	124	306	4.36239e-38	140.701	cd00377	ICL_PEPM	C	cl21457	Members of the ICL/PEPM enzyme family catalyze either P-C or C-C bond formation/cleavage. Known members are phosphoenolpyruvate mutase (PEPM), phosphonopyruvate hydrolase (PPH), carboxyPEP mutase (CPEP mutase), oxaloacetate hydrolase (OAH), isocitrate lyase (ICL), and 2-methylisocitrate lyase (MICL). Isocitrate lyase (ICL) catalyzes the conversion of isocitrate to succinate and glyoxylate, the first committed step in the glyoxylate pathway. This carbon-conserving pathway is present in most prokaryotes, lower eukaryotes and plants, but has not been observed in vertebrates. PEP mutase (PEPM) turns phosphoenolpyruvate (PEP) into phosphonopyruvate (P-pyr), an important intermediate in the formation of organophosphonates, which function as antibiotics or play a role in pathogenesis or signaling. P-pyr can be hydrolyzed by phosphonopyruvate hydrolase (PPH) to from pyruvate and phosphate. Oxaloacetate acetylhydrolase (OAH) catalyzes the hydrolytic cleavage of oxaloacetate to form acetate and oxalate, an important pathway to produce oxalate in filamentous fungi. 2-methylisocitrate lyase (MICL) cleaves 2-methylisocitrate to pyruvate and succinate, part of the methylcitrate cycle for the alpha-oxidation of propionate.
FGSG_00177	FGSG_00177T0 | FGSG_00177 | Fusarium graminearum PH-1 hypothetical protein (284 aa)	non-specific	180371	6	265	1.38944e-91	271.603	PRK06057	PRK06057	-	cl27754	short chain dehydrogenase; Provisional
FGSG_00177	FGSG_00177T0 | FGSG_00177 | Fusarium graminearum PH-1 hypothetical protein (284 aa)	superfamily	332575	6	265	1.38944e-91	271.603	cl27754	FabI superfamily	-	-	Enoyl-[acyl-carrier-protein] reductase (NADH) [Lipid transport and metabolism]; Enoyl-[acyl-carrier-protein].
FGSG_00177	FGSG_00177T0 | FGSG_00177 | Fusarium graminearum PH-1 hypothetical protein (284 aa)	specific	212491	13	256	6.73822e-64	200.203	cd05233	SDR_c	-	cl25409	classical (c) SDRs; SDRs are a functionally diverse family of oxidoreductases that have a single domain with a structurally conserved Rossmann fold (alpha/beta folding pattern with a central beta-sheet), an NAD(P)(H)-binding region, and a structurally diverse C-terminal region. Classical SDRs are typically about 250 residues long, while extended SDRs are approximately 350 residues. Sequence identity between different SDR enzymes are typically in the 15-30% range, but the enzymes share the Rossmann fold NAD-binding motif and characteristic NAD-binding and catalytic sequence patterns. These enzymes catalyze a wide range of activities including the metabolism of steroids, cofactors, carbohydrates, lipids, aromatic compounds, and amino acids, and act in redox sensing. Classical SDRs have an TGXXX[AG]XG cofactor binding motif and a YXXXK active site motif, with the Tyr residue of the active site motif serving as a critical catalytic residue (Tyr-151, human prostaglandin dehydrogenase (PGDH) numbering). In addition to the Tyr and Lys, there is often an upstream Ser (Ser-138, PGDH numbering) and/or an Asn (Asn-107, PGDH numbering) contributing to the active site; while substrate binding is in the C-terminal region, which determines specificity. The standard reaction mechanism is a 4-pro-S hydride transfer and proton relay involving the conserved Tyr and Lys, a water molecule stabilized by Asn, and nicotinamide. Extended SDRs have additional elements in the C-terminal region, and typically have a TGXXGXXG cofactor binding motif. Complex (multidomain) SDRs such as ketoreductase domains of fatty acid synthase have a GGXGXXG NAD(P)-binding motif and an altered active site motif (YXXXN). Fungal type ketoacyl reductases have a TGXXXGX(1-2)G NAD(P)-binding motif. Some atypical SDRs have lost catalytic activity and/or have an unusual NAD(P)-binding motif and missing or unusual active site residues. Reactions catalyzed within the SDR family include isomerization, decarboxylation, epimerization, C=N bond reduction, dehydratase activity, dehalogenation, Enoyl-CoA reduction, and carbonyl-alcohol oxidoreduction.
FGSG_00177	FGSG_00177T0 | FGSG_00177 | Fusarium graminearum PH-1 hypothetical protein (284 aa)	superfamily	330230	13	256	6.73822e-64	200.203	cl25409	SDR superfamily	-	-	Short-chain dehydrogenases/reductases (SDR); SDRs are a functionally diverse family of oxidoreductases that have a single domain with a structurally conserved Rossmann fold (alpha/beta folding pattern with a central beta-sheet), an NAD(P)(H)-binding region, and a structurally diverse C-terminal region. Classical SDRs are typically about 250 residues long, while extended SDRs are approximately 350 residues. Sequence identity between different SDR enzymes are typically in the 15-30% range, but the enzymes share the Rossmann fold NAD-binding motif and characteristic NAD-binding and catalytic sequence patterns. These enzymes catalyze a wide range of activities including the metabolism of steroids, cofactors, carbohydrates, lipids, aromatic compounds, and amino acids, and act in redox sensing. Classical SDRs have an TGXXX[AG]XG cofactor binding motif and a YXXXK active site motif, with the Tyr residue of the active site motif serving as a critical catalytic residue (Tyr-151, human prostaglandin dehydrogenase (PGDH) numbering). In addition to the Tyr and Lys, there is often an upstream Ser (Ser-138, PGDH numbering) and/or an Asn (Asn-107, PGDH numbering) contributing to the active site; while substrate binding is in the C-terminal region, which determines specificity. The standard reaction mechanism is a 4-pro-S hydride transfer and proton relay involving the conserved Tyr and Lys, a water molecule stabilized by Asn, and nicotinamide. Extended SDRs have additional elements in the C-terminal region, and typically have a TGXXGXXG cofactor binding motif. Complex (multidomain) SDRs such as ketoreductase (KR) domains of fatty acid synthase have a GGXGXXG NAD(P)-binding motif and an altered active site motif (YXXXN). Fungal type KRs have a TGXXXGX(1-2)G NAD(P)-binding motif. Some atypical SDRs have lost catalytic activity and/or have an unusual NAD(P)-binding motif and missing or unusual active site residues. Reactions catalyzed within the SDR family include isomerization, decarboxylation, epimerization, C=N bond reduction, dehydratase activity, dehalogenation, Enoyl-CoA reduction, and carbonyl-alcohol oxidoreduction.
FGSG_00177	FGSG_00177T0 | FGSG_00177 | Fusarium graminearum PH-1 hypothetical protein (284 aa)	specific	316118	21	260	6.22822e-63	197.636	pfam13561	adh_short_C2	-	cl21454	Enoyl-(Acyl carrier protein) reductase; Enoyl-(Acyl carrier protein) reductase.
FGSG_00177	FGSG_00177T0 | FGSG_00177 | Fusarium graminearum PH-1 hypothetical protein (284 aa)	superfamily	328723	21	260	6.22822e-63	197.636	cl21454	NADB_Rossmann superfamily	-	-	Rossmann-fold NAD(P)(+)-binding proteins; A large family of proteins that share a Rossmann-fold NAD(P)H/NAD(P)(+) binding (NADB) domain. The NADB domain is found in numerous dehydrogenases of metabolic pathways such as glycolysis, and many other redox enzymes. NAD binding involves numerous hydrogen-bonds and van der Waals contacts, in particular H-bonding of residues in a turn between the first strand and the subsequent helix of the Rossmann-fold topology. Characteristically, this turn exhibits a consensus binding pattern similar to GXGXXG, in which the first 2 glycines participate in NAD(P)-binding, and the third facilitates close packing of the helix to the beta-strand. Typically, proteins in this family contain a second domain in addition to the NADB domain, which is responsible for specifically binding a substrate and catalyzing a particular enzymatic reaction.
FGSG_00177	FGSG_00177T0 | FGSG_00177 | Fusarium graminearum PH-1 hypothetical protein (284 aa)	specific	223959	6	260	1.38322e-58	187.332	COG1028	FabG	-	cl27753	NAD(P)-dependent dehydrogenase, short-chain alcohol dehydrogenase family [Lipid transport and metabolism, Secondary metabolites biosynthesis, transport and catabolism, General function prediction only]; Dehydrogenases with different specificities (related to short-chain alcohol dehydrogenases) [Secondary metabolites biosynthesis, transport, and catabolism / General function prediction only].
FGSG_00177	FGSG_00177T0 | FGSG_00177 | Fusarium graminearum PH-1 hypothetical protein (284 aa)	superfamily	332574	6	260	1.38322e-58	187.332	cl27753	adh_short superfamily	-	-	short chain dehydrogenase; This family contains a wide variety of dehydrogenases.
FGSG_00177	FGSG_00177T0 | FGSG_00177 | Fusarium graminearum PH-1 hypothetical protein (284 aa)	non-specific	273824	13	259	7.75453e-51	167	TIGR01830	3oxo_ACP_reduc	-	cl27753	3-oxoacyl-(acyl-carrier-protein) reductase; This model represents 3-oxoacyl-[ACP] reductase, also called 3-ketoacyl-acyl carrier protein reductase, an enzyme of fatty acid biosynthesis. [Fatty acid and phospholipid metabolism, Biosynthesis]
FGSG_00177	FGSG_00177T0 | FGSG_00177 | Fusarium graminearum PH-1 hypothetical protein (284 aa)	non-specific	214833	14	101	3.00872e-05	43.2398	smart00822	PKS_KR	C	cl21454	This enzymatic domain is part of bacterial polyketide synthases; It catalyses the first step in the reductive modification of the beta-carbonyl centres in the growing polyketide chain. It uses NADPH to reduce the keto group to a hydroxy group.
FGSG_00179	FGSG_00179T0 | FGSG_00179 | Fusarium graminearum PH-1 hypothetical protein (350 aa)	specific	316196	103	191	3.51755e-19	81.0728	pfam13649	Methyltransf_25	-	cl17173	Methyltransferase domain; This family appears to be a methyltransferase domain.
FGSG_00179	FGSG_00179T0 | FGSG_00179 | Fusarium graminearum PH-1 hypothetical protein (350 aa)	superfamily	327401	103	191	3.51755e-19	81.0728	cl17173	AdoMet_MTases superfamily	-	-	S-adenosylmethionine-dependent methyltransferases (SAM or AdoMet-MTase), class I; AdoMet-MTases are enzymes that use S-adenosyl-L-methionine (SAM or AdoMet) as a substrate for methyltransfer, creating the product S-adenosyl-L-homocysteine (AdoHcy). There are at least five structurally distinct families of AdoMet-MTases, class I being the largest and most diverse. Within this class enzymes can be classified by different substrate specificities (small molecules, lipids, nucleic acids, etc.) and different target atoms for methylation (nitrogen, oxygen, carbon, sulfur, etc.).
FGSG_00179	FGSG_00179T0 | FGSG_00179 | Fusarium graminearum PH-1 hypothetical protein (350 aa)	specific	100107	103	193	6.98064e-14	66.6846	cd02440	AdoMet_MTases	-	cl17173	S-adenosylmethionine-dependent methyltransferases (SAM or AdoMet-MTase), class I; AdoMet-MTases are enzymes that use S-adenosyl-L-methionine (SAM or AdoMet) as a substrate for methyltransfer, creating the product S-adenosyl-L-homocysteine (AdoHcy). There are at least five structurally distinct families of AdoMet-MTases, class I being the largest and most diverse. Within this class enzymes can be classified by different substrate specificities (small molecules, lipids, nucleic acids, etc.) and different target atoms for methylation (nitrogen, oxygen, carbon, sulfur, etc.).
FGSG_00179	FGSG_00179T0 | FGSG_00179 | Fusarium graminearum PH-1 hypothetical protein (350 aa)	non-specific	273884	97	197	9.35682e-13	66.5171	TIGR01934	MenG_MenH_UbiE	C	cl17173	ubiquinone/menaquinone biosynthesis methyltransferases; This model represents a family of methyltransferases involved in the biosynthesis of menaquinone and ubiqinone. Some members such as the UbiE enzyme from E. coli are believed to act in both pathways, while others may act in only the menaquinone pathway. These methyltransferases are members of the UbiE/CoQ family of methyltransferases (pfam01209) which also contains ubiquinone methyltransferases and other methyltransferases. Members of this clade include a wide distribution of bacteria and eukaryotes, but no archaea. An outgroup for this clade is provided by the phosphatidylethanolamine methyltransferase (EC 2.1.1.17) from Rhodobacter sphaeroides. Note that a number of non-orthologous genes which are members of pfam03737 have been erroneously annotated as MenG methyltransferases. [Biosynthesis of cofactors, prosthetic groups, and carriers, Menaquinone and ubiquinone]
FGSG_00179	FGSG_00179T0 | FGSG_00179 | Fusarium graminearum PH-1 hypothetical protein (350 aa)	non-specific	225136	103	201	2.12652e-11	62.6668	COG2226	UbiE	NC	cl17173	Ubiquinone/menaquinone biosynthesis C-methylase UbiE [Coenzyme transport and metabolism]; Methylase involved in ubiquinone/menaquinone biosynthesis [Coenzyme metabolism].
FGSG_00179	FGSG_00179T0 | FGSG_00179 | Fusarium graminearum PH-1 hypothetical protein (350 aa)	non-specific	234689	97	197	3.02282e-10	59.3965	PRK00216	ubiE	NC	cl17173	ubiquinone/menaquinone biosynthesis methyltransferase; Reviewed
FGSG_00180	FGSG_00180T0 | FGSG_00180 | Fusarium graminearum PH-1 hypothetical protein (364 aa)	non-specific	313500	1	150	7.10538e-41	143.573	pfam10275	Peptidase_C65	N	cl19932	Peptidase C65 Otubain; This family of proteins conserved from plants to humans is a highly specific ubiquitin iso-peptidase that removes ubiquitin from proteins. The modification of cellular proteins by ubiquitin (Ub) is an important event that underlies protein stability and function in eukaryote being a dynamic and reversible process. Otubain carries several key conserved domains: (i) the OTU (ovarian tumor domain) in which there is an active cysteine protease triad (ii) a nuclear localization signal, (iii) a Ub interaction motif (UIM)-like motif phi-xx-A-xxxs-xx-Ac (where phi indicates an aromatic amino acid, x indicates any amino acid and Ac indicates an acidic amino acid), (iv) a Ub-associated (UBA)-like domain and (v) the LxxLL motif.
FGSG_00180	FGSG_00180T0 | FGSG_00180 | Fusarium graminearum PH-1 hypothetical protein (364 aa)	superfamily	327703	1	150	7.10538e-41	143.573	cl19932	OTU superfamily	N	-	OTU-like cysteine protease; This family is comprised of a group of predicted cysteine proteases, homologous to the Ovarian tumor (OTU) gene in Drosophila. Members include proteins from eukaryotes, viruses and pathogenic bacterium. The conserved cysteine and histidine, and possibly the aspartate, represent the catalytic residues in this putative group of proteases.
FGSG_00180	FGSG_00180T0 | FGSG_00180 | Fusarium graminearum PH-1 hypothetical protein (364 aa)	non-specific	223021	198	289	0.000711322	41.4625	PHA03247	PHA03247	N	cl26464	large tegument protein UL36; Provisional
FGSG_00180	FGSG_00180T0 | FGSG_00180 | Fusarium graminearum PH-1 hypothetical protein (364 aa)	superfamily	331285	198	289	0.000711322	41.4625	cl26464	Atrophin-1 superfamily	N	-	Atrophin-1 family; Atrophin-1 is the protein product of the dentatorubral-pallidoluysian atrophy (DRPLA) gene. DRPLA OMIM:125370 is a progressive neurodegenerative disorder. It is caused by the expansion of a CAG repeat in the DRPLA gene on chromosome 12p. This results in an extended polyglutamine region in atrophin-1, that is thought to confer toxicity to the protein, possibly through altering its interactions with other proteins. The expansion of a CAG repeat is also the underlying defect in six other neurodegenerative disorders, including Huntington's disease. One interaction of expanded polyglutamine repeats that is thought to be pathogenic is that with the short glutamine repeat in the transcriptional coactivator CREB binding protein, CBP. This interaction draws CBP away from its usual nuclear location to the expanded polyglutamine repeat protein aggregates that are characteristic of the polyglutamine neurodegenerative disorders. This interferes with CBP-mediated transcription and causes cytotoxicity.
FGSG_00180	FGSG_00180T0 | FGSG_00180 | Fusarium graminearum PH-1 hypothetical protein (364 aa)	non-specific	313431	339	363	0.00937097	34.1757	pfam10195	Phospho_p8	C	cl10887	DNA-binding nuclear phosphoprotein p8; P8 is a short 80-82 amino acid protein that is conserved from nematodes to humans. It carries at least one protein kinase C domain suggesting a possible role in signal transduction and it is thought to be a phosphoprotein, but the sites of phosphorylation and the kinases involved remain to be determined.
FGSG_00180	FGSG_00180T0 | FGSG_00180 | Fusarium graminearum PH-1 hypothetical protein (364 aa)	superfamily	313431	339	363	0.00937097	34.1757	cl10887	Phospho_p8 superfamily	C	-	DNA-binding nuclear phosphoprotein p8; P8 is a short 80-82 amino acid protein that is conserved from nematodes to humans. It carries at least one protein kinase C domain suggesting a possible role in signal transduction and it is thought to be a phosphoprotein, but the sites of phosphorylation and the kinases involved remain to be determined.
FGSG_00182	FGSG_00182T0 | FGSG_00182 | Fusarium graminearum PH-1 COP9 signalosome complex subunit 2 (492 aa)	non-specific	227488	85	436	1.22561e-18	87.666	COG5159	RPN6	-	cl26506	26S proteasome regulatory complex component [Posttranslational modification, protein turnover, chaperones]; 26S proteasome regulatory complex component [Posttranslational modification, protein turnover, chaperones].
FGSG_00182	FGSG_00182T0 | FGSG_00182 | Fusarium graminearum PH-1 COP9 signalosome complex subunit 2 (492 aa)	superfamily	227488	85	436	1.22561e-18	87.666	cl26506	RPN6 superfamily	-	-	26S proteasome regulatory complex component [Posttranslational modification, protein turnover, chaperones]; 26S proteasome regulatory complex component [Posttranslational modification, protein turnover, chaperones].
FGSG_00182	FGSG_00182T0 | FGSG_00182 | Fusarium graminearum PH-1 COP9 signalosome complex subunit 2 (492 aa)	specific	307522	315	416	8.01788e-17	75.7192	pfam01399	PCI	-	cl02111	PCI domain; This domain has also been called the PINT motif (Proteasome, Int-6, Nip-1 and TRIP-15).
FGSG_00182	FGSG_00182T0 | FGSG_00182 | Fusarium graminearum PH-1 COP9 signalosome complex subunit 2 (492 aa)	superfamily	321810	315	416	8.01788e-17	75.7192	cl02111	PCI superfamily	-	-	PCI domain; This domain has also been called the PINT motif (Proteasome, Int-6, Nip-1 and TRIP-15).
FGSG_00182	FGSG_00182T0 | FGSG_00182 | Fusarium graminearum PH-1 COP9 signalosome complex subunit 2 (492 aa)	specific	214803	351	437	4.63856e-12	61.4891	smart00753	PAM	-	cl02111	PCI/PINT associated module; PCI/PINT associated module.
FGSG_00183	FGSG_00183T0 | FGSG_00183 | Fusarium graminearum PH-1 hypothetical protein (479 aa)	specific	311564	90	427	7.10254e-16	78.6202	pfam07690	MFS_1	-	cl26865	Major Facilitator Superfamily; Major Facilitator Superfamily.
FGSG_00183	FGSG_00183T0 | FGSG_00183 | Fusarium graminearum PH-1 hypothetical protein (479 aa)	superfamily	331686	90	427	7.10254e-16	78.6202	cl26865	MFS_1 superfamily	-	-	Major Facilitator Superfamily; Major Facilitator Superfamily.
FGSG_00183	FGSG_00183T0 | FGSG_00183 | Fusarium graminearum PH-1 hypothetical protein (479 aa)	specific	119392	90	466	2.36755e-15	76.9689	cd06174	MFS	-	cl21472	The Major Facilitator Superfamily (MFS) is a large and diverse group of secondary transporters that includes uniporters, symporters, and antiporters. MFS proteins facilitate the transport across cytoplasmic or internal membranes of a variety of substrates including ions, sugar phosphates, drugs, neurotransmitters, nucleosides, amino acids, and peptides. They do so using the electrochemical potential of the transported substrates. Uniporters transport a single substrate, while symporters and antiporters transport two substrates in the same or in opposite directions, respectively, across membranes. MFS proteins are typically 400 to 600 amino acids in length, and the majority contain 12 transmembrane alpha helices (TMs) connected by hydrophilic loops. The N- and C-terminal halves of these proteins display weak similarity and may be the result of a gene duplication/fusion event. Based on kinetic studies and the structures of a few bacterial superfamily members, GlpT (glycerol-3-phosphate transporter), LacY (lactose permease), and EmrD (multidrug transporter), MFS proteins are thought to function through a single substrate binding site, alternating-access mechanism involving a rocker-switch type of movement. Bacterial members function primarily for nutrient uptake, and as drug-efflux pumps to confer antibiotic resistance. Some MFS proteins have medical significance in humans such as the glucose transporter Glut4, which is impaired in type II diabetes, and glucose-6-phosphate transporter (G6PT), which causes glycogen storage disease when mutated.
FGSG_00183	FGSG_00183T0 | FGSG_00183 | Fusarium graminearum PH-1 hypothetical protein (479 aa)	superfamily	328737	90	466	2.36755e-15	76.9689	cl21472	MFS superfamily	-	-	The Major Facilitator Superfamily (MFS) is a large and diverse group of secondary transporters that includes uniporters, symporters, and antiporters. MFS proteins facilitate the transport across cytoplasmic or internal membranes of a variety of substrates including ions, sugar phosphates, drugs, neurotransmitters, nucleosides, amino acids, and peptides. They do so using the electrochemical potential of the transported substrates. Uniporters transport a single substrate, while symporters and antiporters transport two substrates in the same or in opposite directions, respectively, across membranes. MFS proteins are typically 400 to 600 amino acids in length, and the majority contain 12 transmembrane alpha helices (TMs) connected by hydrophilic loops. The N- and C-terminal halves of these proteins display weak similarity and may be the result of a gene duplication/fusion event. Based on kinetic studies and the structures of a few bacterial superfamily members, GlpT (glycerol-3-phosphate transporter), LacY (lactose permease), and EmrD (multidrug transporter), MFS proteins are thought to function through a single substrate binding site, alternating-access mechanism involving a rocker-switch type of movement. Bacterial members function primarily for nutrient uptake, and as drug-efflux pumps to confer antibiotic resistance. Some MFS proteins have medical significance in humans such as the glucose transporter Glut4, which is impaired in type II diabetes, and glucose-6-phosphate transporter (G6PT), which causes glycogen storage disease when mutated.
FGSG_00183	FGSG_00183T0 | FGSG_00183 | Fusarium graminearum PH-1 hypothetical protein (479 aa)	non-specific	273328	109	468	4.51468e-06	48.8587	TIGR00898	2A0119	N	cl26863	cation transport protein; [Transport and binding proteins, Cations and iron carrying compounds]
FGSG_00183	FGSG_00183T0 | FGSG_00183 | Fusarium graminearum PH-1 hypothetical protein (479 aa)	superfamily	331684	109	468	4.51468e-06	48.8587	cl26863	Sugar_tr superfamily	N	-	Sugar (and other) transporter; Sugar (and other) transporter.
FGSG_00184	FGSG_00184T0 | FGSG_00184 | Fusarium graminearum PH-1 hypothetical protein (315 aa)	specific	185683	71	286	6.03651e-49	162.22	cd00413	Glyco_hydrolase_16	-	cl22861	glycosyl hydrolase family 16; The O-Glycosyl hydrolases are a widespread group of enzymes that hydrolyse the glycosidic bond between two or more carbohydrates, or between a carbohydrate and a non-carbohydrate moiety. A glycosyl hydrolase classification system based on sequence similarity has led to the definition of more than 95 different families inlcuding glycosyl hydrolase family 16. Family 16 includes lichenase, xyloglucan endotransglycosylase (XET), beta-agarase, kappa-carrageenase, endo-beta-1,3-glucanase, endo-beta-1,3-1,4-glucanase, and endo-beta-galactosidase, all of which have a conserved jelly roll fold with a deep active site channel harboring the catalytic residues.
FGSG_00184	FGSG_00184T0 | FGSG_00184 | Fusarium graminearum PH-1 hypothetical protein (315 aa)	superfamily	328935	71	286	6.03651e-49	162.22	cl22861	LamG superfamily	-	-	Laminin G domain; Laminin G-like domains are usually Ca++ mediated receptors that can have binding sites for steroids, beta1 integrins, heparin, sulfatides, fibulin-1, and alpha-dystroglycans. Proteins that contain LamG domains serve a variety of purposes including signal transduction via cell-surface steroid receptors, adhesion, migration and differentiation through mediation of cell adhesion molecules.
FGSG_00184	FGSG_00184T0 | FGSG_00184 | Fusarium graminearum PH-1 hypothetical protein (315 aa)	non-specific	225182	142	277	0.00036607	41.6854	COG2273	BglS	NC	cl27219	Beta-glucanase, GH16 family [Carbohydrate transport and metabolism]; Beta-glucanase/Beta-glucan synthetase [Carbohydrate transport and metabolism].
FGSG_00184	FGSG_00184T0 | FGSG_00184 | Fusarium graminearum PH-1 hypothetical protein (315 aa)	superfamily	332040	142	277	0.00036607	41.6854	cl27219	SKN1 superfamily	NC	-	Beta-glucan synthesis-associated protein (SKN1); This family consists of the beta-glucan synthesis-associated proteins KRE6 and SKN1. Beta1,6-Glucan is a key component of the yeast cell wall, interconnecting cell wall proteins, beta1,3-glucan, and chitin. It has been postulated that the synthesis of beta1,6-glucan begins in the endoplasmic reticulum with the formation of protein-bound primer structures and that these primer structures are extended in the Golgi complex by two putative glucosyltransferases that are functionally redundant, Kre6 and Skn1. This is followed by maturation steps at the cell surface and by coupling to other cell wall macromolecules.
FGSG_00186	FGSG_00186T0 | FGSG_00186 | Fusarium graminearum PH-1 hypothetical protein (510 aa)	specific	224932	75	509	1.39496e-145	421.74	COG2021	MET2	-	cl26325	Homoserine acetyltransferase [Amino acid transport and metabolism]; Homoserine acetyltransferase [Amino acid transport and metabolism].
FGSG_00186	FGSG_00186T0 | FGSG_00186 | Fusarium graminearum PH-1 hypothetical protein (510 aa)	superfamily	331146	75	509	1.39496e-145	421.74	cl26325	MET2 superfamily	-	-	Homoserine acetyltransferase [Amino acid transport and metabolism]; Homoserine acetyltransferase [Amino acid transport and metabolism].
FGSG_00186	FGSG_00186T0 | FGSG_00186 | Fusarium graminearum PH-1 hypothetical protein (510 aa)	non-specific	234678	81	509	1.54906e-137	401.875	PRK00175	metX	-	cl21494	homoserine O-acetyltransferase; Provisional
FGSG_00186	FGSG_00186T0 | FGSG_00186 | Fusarium graminearum PH-1 hypothetical protein (510 aa)	superfamily	328752	81	509	1.54906e-137	401.875	cl21494	Abhydrolase superfamily	-	-	alpha/beta hydrolases; A functionally diverse superfamily containing proteases, lipases, peroxidases, esterases, epoxide hydrolases and dehalogenases. The catalytic apparatus typically involves three residues (catalytic triad): a serine, a glutamate or aspartate and a histidine, and often the mechanism involves a nucleophilic attack on a carbonyl carbon atom.
FGSG_00186	FGSG_00186T0 | FGSG_00186 | Fusarium graminearum PH-1 hypothetical protein (510 aa)	non-specific	273596	95	509	8.91034e-117	347.758	TIGR01392	homoserO_Ac_trn	-	cl26325	homoserine O-acetyltransferase; This family describes homoserine-O-acetyltransferase, an enzyme of methionine biosynthesis. This model has been rebuilt to identify sequences more broadly, including a number of sequences suggested to be homoserine O-acetyltransferase based on proximity to other Met biosynthesis genes. [Amino acid biosynthesis, Aspartate family]
FGSG_00186	FGSG_00186T0 | FGSG_00186 | Fusarium graminearum PH-1 hypothetical protein (510 aa)	specific	306935	125	356	4.09189e-25	103.734	pfam00561	Abhydrolase_1	-	cl26327	alpha/beta hydrolase fold; This catalytic domain is found in a very wide range of enzymes.
FGSG_00186	FGSG_00186T0 | FGSG_00186 | Fusarium graminearum PH-1 hypothetical protein (510 aa)	superfamily	331148	125	356	4.09189e-25	103.734	cl26327	Abhydrolase_1 superfamily	-	-	alpha/beta hydrolase fold; This catalytic domain is found in a very wide range of enzymes.
FGSG_00188	FGSG_00188T0 | FGSG_00188 | Fusarium graminearum PH-1 pre-mRNA-splicing factor isy-1 (244 aa)	specific	310682	1	242	3.3898e-121	344.57	pfam06246	Isy1	-	cl05646	Isy1-like splicing family; Isy1 protein is important in the optimisation of splicing.
FGSG_00188	FGSG_00188T0 | FGSG_00188 | Fusarium graminearum PH-1 pre-mRNA-splicing factor isy-1 (244 aa)	superfamily	310682	1	242	3.3898e-121	344.57	cl05646	Isy1 superfamily	-	-	Isy1-like splicing family; Isy1 protein is important in the optimisation of splicing.
FGSG_00189	FGSG_00189T0 | FGSG_00189 | Fusarium graminearum PH-1 hypothetical protein (459 aa)	specific	308772	27	451	0	616.477	pfam03345	DDOST_48kD	-	cl10608	Oligosaccharyltransferase 48 kDa subunit beta; Members of this family are involved in asparagine-linked protein glycosylation. In particular, dolichyl-diphosphooligosaccharide-protein glycosyltransferase (DDOST), also known as oligosaccharyltransferase EC:2.4.1.119, transfers the high-mannose sugar GlcNAc(2)-Man(9)-Glc(3) from a dolichol-linked donor to an asparagine acceptor in a consensus Asn-X-Ser/Thr motif. In most eukaryotes, the DDOST complex is composed of three subunits, which in humans are described as a 48kD subunit, ribophorin I, and ribophorin II. However, the yeast DDOST appears to consist of six subunits (alpha, beta, gamma, delta, epsilon, zeta). The yeast beta subunit is a 45kD polypeptide, previously discovered as the Wbp1 protein, with known sequence similarity to the human 48kD subunit and the other orthologues. This family includes the 48kD-like subunits from several eukaryotes; it also includes the yeast DDOST beta subunit Wbp1.
FGSG_00189	FGSG_00189T0 | FGSG_00189 | Fusarium graminearum PH-1 hypothetical protein (459 aa)	superfamily	308772	27	451	0	616.477	cl10608	DDOST_48kD superfamily	-	-	Oligosaccharyltransferase 48 kDa subunit beta; Members of this family are involved in asparagine-linked protein glycosylation. In particular, dolichyl-diphosphooligosaccharide-protein glycosyltransferase (DDOST), also known as oligosaccharyltransferase EC:2.4.1.119, transfers the high-mannose sugar GlcNAc(2)-Man(9)-Glc(3) from a dolichol-linked donor to an asparagine acceptor in a consensus Asn-X-Ser/Thr motif. In most eukaryotes, the DDOST complex is composed of three subunits, which in humans are described as a 48kD subunit, ribophorin I, and ribophorin II. However, the yeast DDOST appears to consist of six subunits (alpha, beta, gamma, delta, epsilon, zeta). The yeast beta subunit is a 45kD polypeptide, previously discovered as the Wbp1 protein, with known sequence similarity to the human 48kD subunit and the other orthologues. This family includes the 48kD-like subunits from several eukaryotes; it also includes the yeast DDOST beta subunit Wbp1.
FGSG_00192	FGSG_00192T0 | FGSG_00192 | Fusarium graminearum PH-1 cerevisin precursor (534 aa)	specific	173790	159	435	4.41894e-137	396.887	cd04077	Peptidases_S8_PCSK9_ProteinaseK_like	-	cl10459	Peptidase S8 family domain in ProteinaseK-like proteins; The peptidase S8 or Subtilase clan of proteases have a Asp/His/Ser catalytic triad that is not homologous to trypsin. This CD contains several members of this clan including: PCSK9 (Proprotein convertase subtilisin/kexin type 9), Proteinase_K, Proteinase_T, and other subtilisin-like serine proteases. PCSK9 posttranslationally regulates hepatic low-density lipoprotein receptors (LDLRs) by binding to LDLRs on the cell surface, leading to their degradation. The binding site of PCSK9 has been localized to the epidermal growth factor-like repeat A (EGF-A) domain of the LDLR. Characterized Proteinases K are secreted endopeptidases with a high degree of sequence conservation. Proteinases K are not substrate-specific and function in a wide variety of species in different pathways. It can hydrolyze keratin and other proteins with subtilisin-like specificity. The number of calcium-binding motifs found in these differ. Proteinase T is a novel proteinase from the fungus Tritirachium album Limber. The amino acid sequence of proteinase T as deduced from the nucleotide sequence is about 56% identical to that of proteinase K.
FGSG_00192	FGSG_00192T0 | FGSG_00192 | Fusarium graminearum PH-1 cerevisin precursor (534 aa)	superfamily	324584	159	435	4.41894e-137	396.887	cl10459	Peptidases_S8_S53 superfamily	-	-	Peptidase domain in the S8 and S53 families; Members of the peptidases S8 (subtilisin and kexin) and S53 (sedolisin) family include endopeptidases and exopeptidases. The S8 family has an Asp/His/Ser catalytic triad similar to that found in trypsin-like proteases, but do not share their three-dimensional structure and are not homologous to trypsin. Serine acts as a nucleophile, aspartate as an electrophile, and histidine as a base. The S53 family contains a catalytic triad Glu/Asp/Ser with an additional acidic residue Asp in the oxyanion hole, similar to that of subtilisin. The serine residue here is the nucleophilic equivalent of the serine residue in the S8 family, while glutamic acid has the same role here as the histidine base. However, the aspartic acid residue that acts as an electrophile is quite different. In S53, it follows glutamic acid, while in S8 it precedes histidine. The stability of these enzymes may be enhanced by calcium; some members have been shown to bind up to 4 ions via binding sites with different affinity. There is a great diversity in the characteristics of their members: some contain disulfide bonds, some are intracellular while others are extracellular, some function at extreme temperatures, and others at high or low pH values.
FGSG_00192	FGSG_00192T0 | FGSG_00192 | Fusarium graminearum PH-1 cerevisin precursor (534 aa)	specific	224322	149	480	2.07453e-40	152.783	COG1404	AprE	N	cl27762	Serine protease, subtilisin family [Posttranslational modification, protein turnover, chaperones]; Subtilisin-like serine proteases [Posttranslational modification, protein turnover, chaperones].
FGSG_00192	FGSG_00192T0 | FGSG_00192 | Fusarium graminearum PH-1 cerevisin precursor (534 aa)	superfamily	332583	149	480	2.07453e-40	152.783	cl27762	Peptidase_S8 superfamily	N	-	Subtilase family; Subtilases are a family of serine proteases. They appear to have independently and convergently evolved an Asp/Ser/His catalytic triad, like that found in the trypsin serine proteases (see pfam00089). Structure is an alpha/beta fold containing a 7-stranded parallel beta sheet, order 2314567.
FGSG_00192	FGSG_00192T0 | FGSG_00192 | Fusarium graminearum PH-1 cerevisin precursor (534 aa)	specific	306567	192	410	2.7394e-34	130.603	pfam00082	Peptidase_S8	-	cl27762	Subtilase family; Subtilases are a family of serine proteases. They appear to have independently and convergently evolved an Asp/Ser/His catalytic triad, like that found in the trypsin serine proteases (see pfam00089). Structure is an alpha/beta fold containing a 7-stranded parallel beta sheet, order 2314567.
FGSG_00192	FGSG_00192T0 | FGSG_00192 | Fusarium graminearum PH-1 cerevisin precursor (534 aa)	non-specific	274856	185	412	2.06643e-19	89.3058	TIGR03921	T7SS_mycosin	C	cl27762	type VII secretion-associated serine protease mycosin; Members of this family are subtilisin-related serine proteases, found strictly in the Actinobacteria and associated with type VII secretion operons. The designation mycosin is used for members from Mycobacterium. [Protein fate, Protein and peptide secretion and trafficking, Protein fate, Protein modification and repair]
FGSG_00192	FGSG_00192T0 | FGSG_00192 | Fusarium graminearum PH-1 cerevisin precursor (534 aa)	specific	310481	42	135	2.31296e-18	79.6464	pfam05922	Inhibitor_I9	-	cl05470	Peptidase inhibitor I9; This family includes the proteinase B inhibitor from Saccharomyces cerevisiae and the activation peptides from peptidases of the subtilisin family. The subtilisin propeptides are known to function as molecular chaperones, assisting in the folding of the mature peptidase, but have also been shown to act as 'temporary inhibitors'.
FGSG_00192	FGSG_00192T0 | FGSG_00192 | Fusarium graminearum PH-1 cerevisin precursor (534 aa)	superfamily	310481	42	135	2.31296e-18	79.6464	cl05470	Inhibitor_I9 superfamily	-	-	Peptidase inhibitor I9; This family includes the proteinase B inhibitor from Saccharomyces cerevisiae and the activation peptides from peptidases of the subtilisin family. The subtilisin propeptides are known to function as molecular chaperones, assisting in the folding of the mature peptidase, but have also been shown to act as 'temporary inhibitors'.
FGSG_00192	FGSG_00192T0 | FGSG_00192 | Fusarium graminearum PH-1 cerevisin precursor (534 aa)	non-specific	240338	222	410	3.42176e-09	59.2102	PTZ00262	PTZ00262	N	cl27762	subtilisin-like protease; Provisional
FGSG_00194	FGSG_00194T0 | FGSG_00194 | Fusarium graminearum PH-1 hypothetical protein (532 aa)	non-specific	251925	95	481	7.32242e-35	134.493	pfam03403	PAF-AH_p_II	-	cl21494	Platelet-activating factor acetylhydrolase, isoform II; Platelet-activating factor acetylhydrolase (PAF-AH) is a subfamily of phospholipases A2, responsible for inactivation of platelet-activating factor through cleavage of an acetyl group. Three known PAF-AHs are the brain heterotrimeric PAF-AH Ib, whose catalytic beta and gamma subunits are aligned in pfam02266, the extracellular, plasma PAF-AH (pPAF-AH), and the intracellular PAF-AH isoform II (PAF-AH II). This family aligns pPAF-AH and PAF-AH II, whose similarity was previously noted.
FGSG_00194	FGSG_00194T0 | FGSG_00194 | Fusarium graminearum PH-1 hypothetical protein (532 aa)	superfamily	328752	95	481	7.32242e-35	134.493	cl21494	Abhydrolase superfamily	-	-	alpha/beta hydrolases; A functionally diverse superfamily containing proteases, lipases, peroxidases, esterases, epoxide hydrolases and dehalogenases. The catalytic apparatus typically involves three residues (catalytic triad): a serine, a glutamate or aspartate and a histidine, and often the mechanism involves a nucleophilic attack on a carbonyl carbon atom.
FGSG_00194	FGSG_00194T0 | FGSG_00194 | Fusarium graminearum PH-1 hypothetical protein (532 aa)	non-specific	226651	214	395	9.59943e-06	47.8312	COG4188	COG4188	C	cl21494	Predicted dienelactone hydrolase [General function prediction only]; Predicted dienelactone hydrolase [General function prediction only].
FGSG_00195	FGSG_00195T0 | FGSG_00195 | Fusarium graminearum PH-1 hypothetical protein (447 aa)	non-specific	273325	33	350	2.59568e-18	86.7184	TIGR00892	2A0113	C	cl26868	monocarboxylate transporter 1; [Transport and binding proteins, Carbohydrates, organic alcohols, and acids]
FGSG_00195	FGSG_00195T0 | FGSG_00195 | Fusarium graminearum PH-1 hypothetical protein (447 aa)	superfamily	331689	33	350	2.59568e-18	86.7184	cl26868	2A0111 superfamily	C	-	oxalate/formate antiporter family transporter; This subfamily belongs to the major facilitator family. Members include the oxalate/formate antiporter of Oxalobacter formigenes, where one substrate is decarboxylated in the cytosol into the other to consume a proton and drive an ion gradient. [Transport and binding proteins, Carbohydrates, organic alcohols, and acids]
FGSG_00195	FGSG_00195T0 | FGSG_00195 | Fusarium graminearum PH-1 hypothetical protein (447 aa)	specific	119392	78	410	1.33294e-11	65.4129	cd06174	MFS	-	cl21472	The Major Facilitator Superfamily (MFS) is a large and diverse group of secondary transporters that includes uniporters, symporters, and antiporters. MFS proteins facilitate the transport across cytoplasmic or internal membranes of a variety of substrates including ions, sugar phosphates, drugs, neurotransmitters, nucleosides, amino acids, and peptides. They do so using the electrochemical potential of the transported substrates. Uniporters transport a single substrate, while symporters and antiporters transport two substrates in the same or in opposite directions, respectively, across membranes. MFS proteins are typically 400 to 600 amino acids in length, and the majority contain 12 transmembrane alpha helices (TMs) connected by hydrophilic loops. The N- and C-terminal halves of these proteins display weak similarity and may be the result of a gene duplication/fusion event. Based on kinetic studies and the structures of a few bacterial superfamily members, GlpT (glycerol-3-phosphate transporter), LacY (lactose permease), and EmrD (multidrug transporter), MFS proteins are thought to function through a single substrate binding site, alternating-access mechanism involving a rocker-switch type of movement. Bacterial members function primarily for nutrient uptake, and as drug-efflux pumps to confer antibiotic resistance. Some MFS proteins have medical significance in humans such as the glucose transporter Glut4, which is impaired in type II diabetes, and glucose-6-phosphate transporter (G6PT), which causes glycogen storage disease when mutated.
FGSG_00195	FGSG_00195T0 | FGSG_00195 | Fusarium graminearum PH-1 hypothetical protein (447 aa)	superfamily	328737	78	410	1.33294e-11	65.4129	cl21472	MFS superfamily	-	-	The Major Facilitator Superfamily (MFS) is a large and diverse group of secondary transporters that includes uniporters, symporters, and antiporters. MFS proteins facilitate the transport across cytoplasmic or internal membranes of a variety of substrates including ions, sugar phosphates, drugs, neurotransmitters, nucleosides, amino acids, and peptides. They do so using the electrochemical potential of the transported substrates. Uniporters transport a single substrate, while symporters and antiporters transport two substrates in the same or in opposite directions, respectively, across membranes. MFS proteins are typically 400 to 600 amino acids in length, and the majority contain 12 transmembrane alpha helices (TMs) connected by hydrophilic loops. The N- and C-terminal halves of these proteins display weak similarity and may be the result of a gene duplication/fusion event. Based on kinetic studies and the structures of a few bacterial superfamily members, GlpT (glycerol-3-phosphate transporter), LacY (lactose permease), and EmrD (multidrug transporter), MFS proteins are thought to function through a single substrate binding site, alternating-access mechanism involving a rocker-switch type of movement. Bacterial members function primarily for nutrient uptake, and as drug-efflux pumps to confer antibiotic resistance. Some MFS proteins have medical significance in humans such as the glucose transporter Glut4, which is impaired in type II diabetes, and glucose-6-phosphate transporter (G6PT), which causes glycogen storage disease when mutated.
FGSG_00195	FGSG_00195T0 | FGSG_00195 | Fusarium graminearum PH-1 hypothetical protein (447 aa)	specific	311564	111	359	6.84119e-07	50.8858	pfam07690	MFS_1	-	cl26865	Major Facilitator Superfamily; Major Facilitator Superfamily.
FGSG_00195	FGSG_00195T0 | FGSG_00195 | Fusarium graminearum PH-1 hypothetical protein (447 aa)	superfamily	331686	111	359	6.84119e-07	50.8858	cl26865	MFS_1 superfamily	-	-	Major Facilitator Superfamily; Major Facilitator Superfamily.
FGSG_00195	FGSG_00195T0 | FGSG_00195 | Fusarium graminearum PH-1 hypothetical protein (447 aa)	non-specific	225121	178	349	0.00591515	38.7694	COG2211	MelB	NC	cl26210	Na+/melibiose symporter or related transporter [Carbohydrate transport and metabolism]; Na+/melibiose symporter and related transporters [Carbohydrate transport and metabolism].
FGSG_00195	FGSG_00195T0 | FGSG_00195 | Fusarium graminearum PH-1 hypothetical protein (447 aa)	superfamily	331031	178	349	0.00591515	38.7694	cl26210	MFS_2 superfamily	NC	-	MFS/sugar transport protein; This family is part of the major facilitator superfamily of membrane transport proteins.
FGSG_00196	FGSG_00196T0 | FGSG_00196 | Fusarium graminearum PH-1 hypothetical protein (487 aa)	non-specific	314775	193	477	4.56626e-11	64.3605	pfam11951	Fungal_trans_2	-	cl23766	Fungal specific transcription factor domain; This family of are likely to be transcription factors. This protein is found in fungi. Proteins in this family are typically between 454 to 826 amino acids in length. This protein is found associated with pfam00172.
FGSG_00196	FGSG_00196T0 | FGSG_00196 | Fusarium graminearum PH-1 hypothetical protein (487 aa)	superfamily	329063	193	477	4.56626e-11	64.3605	cl23766	fungal_TF_MHR superfamily	-	-	fungal transcription factor regulatory middle homology region; This domain is present in the large family of fungal zinc cluster transcription factors that contain an N-terminal GAL4-like C6 zinc binuclear cluster DNA-binding domain. Examples of members of this large fungal group are the following Saccharomyces cerevisiae transcription factors, GAL4, STB5, DAL81, CAT8, RDR1, HAL9, PUT3, PPR1, ASG1, RSF2, PIP2, as well as the C-terminal domain of the Cep3, a subunit of the yeast centromere-binding factor 3. It has been suggested that this region plays a regulatory role.
FGSG_00196	FGSG_00196T0 | FGSG_00196 | Fusarium graminearum PH-1 hypothetical protein (487 aa)	specific	214501	40	68	1.26961e-06	44.6582	smart00066	GAL4	C	cl00068	GAL4-like Zn(II)2Cys6 (or C6 zinc) binuclear cluster DNA-binding domain; Gal4 is a positive regulator for the gene expression of the galactose- induced genes of S. cerevisiae. Is present only in fungi.
FGSG_00196	FGSG_00196T0 | FGSG_00196 | Fusarium graminearum PH-1 hypothetical protein (487 aa)	superfamily	260169	40	68	1.26961e-06	44.6582	cl00068	GAL4 superfamily	C	-	GAL4-like Zn2Cys6 binuclear cluster DNA-binding domain; found in transcription regulators like GAL4. Domain consists of two helices organized around a Zn(2)Cys(6 )motif; Binds to sequences containing 2 DNA half sites comprised of 3-5 C/G combinations
FGSG_00196	FGSG_00196T0 | FGSG_00196 | Fusarium graminearum PH-1 hypothetical protein (487 aa)	specific	238023	40	68	4.58146e-06	43.0358	cd00067	GAL4	-	cl00068	GAL4-like Zn2Cys6 binuclear cluster DNA-binding domain; found in transcription regulators like GAL4. Domain consists of two helices organized around a Zn(2)Cys(6 )motif; Binds to sequences containing 2 DNA half sites comprised of 3-5 C/G combinations
FGSG_00196	FGSG_00196T0 | FGSG_00196 | Fusarium graminearum PH-1 hypothetical protein (487 aa)	specific	201056	40	68	3.22612e-05	40.7442	pfam00172	Zn_clus	C	cl00068	Fungal Zn(2)-Cys(6) binuclear cluster domain; Fungal Zn(2)-Cys(6) binuclear cluster domain.
FGSG_00197	FGSG_00197T0 | FGSG_00197 | Fusarium graminearum PH-1 hypothetical protein (446 aa)	specific	119392	63	431	1.34787e-19	89.2953	cd06174	MFS	-	cl21472	The Major Facilitator Superfamily (MFS) is a large and diverse group of secondary transporters that includes uniporters, symporters, and antiporters. MFS proteins facilitate the transport across cytoplasmic or internal membranes of a variety of substrates including ions, sugar phosphates, drugs, neurotransmitters, nucleosides, amino acids, and peptides. They do so using the electrochemical potential of the transported substrates. Uniporters transport a single substrate, while symporters and antiporters transport two substrates in the same or in opposite directions, respectively, across membranes. MFS proteins are typically 400 to 600 amino acids in length, and the majority contain 12 transmembrane alpha helices (TMs) connected by hydrophilic loops. The N- and C-terminal halves of these proteins display weak similarity and may be the result of a gene duplication/fusion event. Based on kinetic studies and the structures of a few bacterial superfamily members, GlpT (glycerol-3-phosphate transporter), LacY (lactose permease), and EmrD (multidrug transporter), MFS proteins are thought to function through a single substrate binding site, alternating-access mechanism involving a rocker-switch type of movement. Bacterial members function primarily for nutrient uptake, and as drug-efflux pumps to confer antibiotic resistance. Some MFS proteins have medical significance in humans such as the glucose transporter Glut4, which is impaired in type II diabetes, and glucose-6-phosphate transporter (G6PT), which causes glycogen storage disease when mutated.
FGSG_00197	FGSG_00197T0 | FGSG_00197 | Fusarium graminearum PH-1 hypothetical protein (446 aa)	superfamily	328737	63	431	1.34787e-19	89.2953	cl21472	MFS superfamily	-	-	The Major Facilitator Superfamily (MFS) is a large and diverse group of secondary transporters that includes uniporters, symporters, and antiporters. MFS proteins facilitate the transport across cytoplasmic or internal membranes of a variety of substrates including ions, sugar phosphates, drugs, neurotransmitters, nucleosides, amino acids, and peptides. They do so using the electrochemical potential of the transported substrates. Uniporters transport a single substrate, while symporters and antiporters transport two substrates in the same or in opposite directions, respectively, across membranes. MFS proteins are typically 400 to 600 amino acids in length, and the majority contain 12 transmembrane alpha helices (TMs) connected by hydrophilic loops. The N- and C-terminal halves of these proteins display weak similarity and may be the result of a gene duplication/fusion event. Based on kinetic studies and the structures of a few bacterial superfamily members, GlpT (glycerol-3-phosphate transporter), LacY (lactose permease), and EmrD (multidrug transporter), MFS proteins are thought to function through a single substrate binding site, alternating-access mechanism involving a rocker-switch type of movement. Bacterial members function primarily for nutrient uptake, and as drug-efflux pumps to confer antibiotic resistance. Some MFS proteins have medical significance in humans such as the glucose transporter Glut4, which is impaired in type II diabetes, and glucose-6-phosphate transporter (G6PT), which causes glycogen storage disease when mutated.
FGSG_00197	FGSG_00197T0 | FGSG_00197 | Fusarium graminearum PH-1 hypothetical protein (446 aa)	specific	311564	68	400	3.01141e-16	79.3906	pfam07690	MFS_1	-	cl26865	Major Facilitator Superfamily; Major Facilitator Superfamily.
FGSG_00197	FGSG_00197T0 | FGSG_00197 | Fusarium graminearum PH-1 hypothetical protein (446 aa)	superfamily	331686	68	400	3.01141e-16	79.3906	cl26865	MFS_1 superfamily	-	-	Major Facilitator Superfamily; Major Facilitator Superfamily.
FGSG_00197	FGSG_00197T0 | FGSG_00197 | Fusarium graminearum PH-1 hypothetical protein (446 aa)	non-specific	273325	66	406	1.23549e-14	75.1624	TIGR00892	2A0113	-	cl26868	monocarboxylate transporter 1; [Transport and binding proteins, Carbohydrates, organic alcohols, and acids]
FGSG_00197	FGSG_00197T0 | FGSG_00197 | Fusarium graminearum PH-1 hypothetical protein (446 aa)	superfamily	331689	66	406	1.23549e-14	75.1624	cl26868	2A0111 superfamily	-	-	oxalate/formate antiporter family transporter; This subfamily belongs to the major facilitator family. Members include the oxalate/formate antiporter of Oxalobacter formigenes, where one substrate is decarboxylated in the cytosol into the other to consume a proton and drive an ion gradient. [Transport and binding proteins, Carbohydrates, organic alcohols, and acids]
FGSG_00197	FGSG_00197T0 | FGSG_00197 | Fusarium graminearum PH-1 hypothetical protein (446 aa)	specific	225371	135	436	0.000242347	42.9861	COG2814	AraJ	N	cl26865	Predicted arabinose efflux permease, MFS family [Carbohydrate transport and metabolism]; Arabinose efflux permease [Carbohydrate transport and metabolism].
FGSG_00198	FGSG_00198T0 | FGSG_00198 | Fusarium graminearum PH-1 hypothetical protein (587 aa)	non-specific	310504	61	567	1.10423e-42	160.487	pfam05960	DUF885	-	cl19872	Bacterial protein of unknown function (DUF885); This family consists of several hypothetical bacterial proteins several of which are putative membrane proteins.
FGSG_00198	FGSG_00198T0 | FGSG_00198 | Fusarium graminearum PH-1 hypothetical protein (587 aa)	superfamily	327673	61	567	1.10423e-42	160.487	cl19872	DUF885 superfamily	-	-	Bacterial protein of unknown function (DUF885); This family consists of several hypothetical bacterial proteins several of which are putative membrane proteins.
FGSG_00198	FGSG_00198T0 | FGSG_00198 | Fusarium graminearum PH-1 hypothetical protein (587 aa)	non-specific	227142	400	569	5.34957e-17	84.0341	COG4805	COG4805	N	cl19872	Uncharacterized conserved protein, DUF885 familyt [Function unknown]; Uncharacterized protein conserved in bacteria [Function unknown].
FGSG_00200	FGSG_00200T0 | FGSG_00200 | Fusarium graminearum PH-1 hypothetical protein (566 aa)	specific	225186	1	565	6.31962e-97	305.147	COG2303	BetA	-	cl27052	Choline dehydrogenase or related flavoprotein [Lipid transport and metabolism, General function prediction only]; Choline dehydrogenase and related flavoproteins [Amino acid transport and metabolism].
FGSG_00200	FGSG_00200T0 | FGSG_00200 | Fusarium graminearum PH-1 hypothetical protein (566 aa)	superfamily	331873	1	565	6.31962e-97	305.147	cl27052	GMC_oxred_C superfamily	-	-	GMC oxidoreductase; This domain found associated with pfam00732.
FGSG_00200	FGSG_00200T0 | FGSG_00200 | Fusarium graminearum PH-1 hypothetical protein (566 aa)	non-specific	235000	1	558	1.5567e-87	281.335	PRK02106	PRK02106	-	cl27052	choline dehydrogenase; Validated
FGSG_00200	FGSG_00200T0 | FGSG_00200 | Fusarium graminearum PH-1 hypothetical protein (566 aa)	non-specific	273814	7	564	6.0236e-77	252.493	TIGR01810	betA	-	cl27052	choline dehydrogenase; Choline dehydrogenase catalyzes the conversion of exogenously supplied choline into the intermediate glycine betaine aldehyde, as part of a two-step oxidative reaction leading to the formation of osmoprotectant betaine. This enzymatic system can be found in both gram-positive and gram-negative bacteria. As in Escherichia coli, Staphylococcus xylosus, and Sinorhizobium meliloti, this enzyme is found associated in a transciptionally co-induced gene cluster with betaine aldehyde dehydrogenase, the second catalytic enzyme in this reaction. Other gram-positive organisms have been shown to employ a different enzymatic system, utlizing a soluable choline oxidase or type III alcohol dehydrogenase instead of choline dehydrogenase. This enzyme is a member of the GMC oxidoreductase family (pfam00732 and pfam05199), sharing a common evoluntionary origin and enzymatic reaction with alcohol dehydrogenase. Outgrouping from this model, Caulobacter crescentus shares sequence homology with choline dehydrogenase, yet other genes participating in this enzymatic reaction have not currently been identified. [Cellular processes, Adaptations to atypical conditions]
FGSG_00200	FGSG_00200T0 | FGSG_00200 | Fusarium graminearum PH-1 hypothetical protein (566 aa)	non-specific	310069	418	554	2.64002e-34	126.348	pfam05199	GMC_oxred_C	-	cl27052	GMC oxidoreductase; This domain found associated with pfam00732.
FGSG_00203	FGSG_00203T0 | FGSG_00203 | Fusarium graminearum PH-1 hypothetical protein (669 aa)	non-specific	311128	23	139	4.06481e-14	69.6947	pfam06985	HET	-	cl06163	Heterokaryon incompatibility protein (HET); This family represents a conserved region approximately 150 residues long within various heterokaryon incompatibility proteins that seem to be restricted to ascomycete fungi. Genetic differences in specific het genes prevent a viable heterokaryotic fungal cell from being formed by the fusion of filaments from two different wild-type strains. Many family members also contain the pfam00400 repeat and the pfam05729 domain.
FGSG_00203	FGSG_00203T0 | FGSG_00203 | Fusarium graminearum PH-1 hypothetical protein (669 aa)	superfamily	311128	23	139	4.06481e-14	69.6947	cl06163	HET superfamily	-	-	Heterokaryon incompatibility protein (HET); This family represents a conserved region approximately 150 residues long within various heterokaryon incompatibility proteins that seem to be restricted to ascomycete fungi. Genetic differences in specific het genes prevent a viable heterokaryotic fungal cell from being formed by the fusion of filaments from two different wild-type strains. Many family members also contain the pfam00400 repeat and the pfam05729 domain.
FGSG_00205	FGSG_00205T0 | FGSG_00205 | Fusarium graminearum PH-1 hypothetical protein (1433 aa)	non-specific	319122	67	274	1.44375e-55	192.468	pfam17100	NACHT_N	-	cl25327	N-terminal domain of NWD NACHT-NTPase; This is an N-terminal domain on putative NWD NACHT proteins, signal transducing ATPases which undergo ligand-induced oligomerization.
FGSG_00205	FGSG_00205T0 | FGSG_00205 | Fusarium graminearum PH-1 hypothetical protein (1433 aa)	superfamily	319122	67	274	1.44375e-55	192.468	cl25327	NACHT_N superfamily	-	-	N-terminal domain of NWD NACHT-NTPase; This is an N-terminal domain on putative NWD NACHT proteins, signal transducing ATPases which undergo ligand-induced oligomerization.
FGSG_00205	FGSG_00205T0 | FGSG_00205 | Fusarium graminearum PH-1 hypothetical protein (1433 aa)	non-specific	238121	762	1032	6.45487e-31	123.984	cd00200	WD40	-	cl25539	WD40 domain, found in a number of eukaryotic proteins that cover a wide variety of functions including adaptor/regulatory modules in signal transduction, pre-mRNA processing and cytoskeleton assembly; typically contains a GH dipeptide 11-24 residues from its N-terminus and the WD dipeptide at its C-terminus and is 40 residues long, hence the name WD40; between GH and WD lies a conserved core; serves as a stable propeller-like platform to which proteins can bind either stably or reversibly; forms a propeller-like structure with several blades where each blade is composed of a four-stranded anti-parallel b-sheet; instances with few detectable copies are hypothesized to form larger structures by dimerization; each WD40 sequence repeat forms the first three strands of one blade and the last strand in the next blade; the last C-terminal WD40 repeat completes the blade structure of the first WD40 repeat to create the closed ring propeller-structure; residues on the top and bottom surface of the propeller are proposed to coordinate interactions with other proteins and/or small ligands; 7 copies of the repeat are present in this alignment.
FGSG_00205	FGSG_00205T0 | FGSG_00205 | Fusarium graminearum PH-1 hypothetical protein (1433 aa)	superfamily	330360	762	1032	6.45487e-31	123.984	cl25539	WD40 superfamily	-	-	WD40 domain, found in a number of eukaryotic proteins that cover a wide variety of functions including adaptor/regulatory modules in signal transduction, pre-mRNA processing and cytoskeleton assembly; typically contains a GH dipeptide 11-24 residues from its N-terminus and the WD dipeptide at its C-terminus and is 40 residues long, hence the name WD40; between GH and WD lies a conserved core; serves as a stable propeller-like platform to which proteins can bind either stably or reversibly; forms a propeller-like structure with several blades where each blade is composed of a four-stranded anti-parallel b-sheet; instances with few detectable copies are hypothesized to form larger structures by dimerization; each WD40 sequence repeat forms the first three strands of one blade and the last strand in the next blade; the last C-terminal WD40 repeat completes the blade structure of the first WD40 repeat to create the closed ring propeller-structure; residues on the top and bottom surface of the propeller are proposed to coordinate interactions with other proteins and/or small ligands; 7 copies of the repeat are present in this alignment.
FGSG_00205	FGSG_00205T0 | FGSG_00205 | Fusarium graminearum PH-1 hypothetical protein (1433 aa)	specific	225201	761	1155	5.69704e-29	122.119	COG2319	WD40	-	cl25539	WD40 repeat [General function prediction only]; FOG: WD40 repeat [General function prediction only].
FGSG_00205	FGSG_00205T0 | FGSG_00205 | Fusarium graminearum PH-1 hypothetical protein (1433 aa)	non-specific	238121	961	1305	1.90735e-16	81.2272	cd00200	WD40	-	cl25539	WD40 domain, found in a number of eukaryotic proteins that cover a wide variety of functions including adaptor/regulatory modules in signal transduction, pre-mRNA processing and cytoskeleton assembly; typically contains a GH dipeptide 11-24 residues from its N-terminus and the WD dipeptide at its C-terminus and is 40 residues long, hence the name WD40; between GH and WD lies a conserved core; serves as a stable propeller-like platform to which proteins can bind either stably or reversibly; forms a propeller-like structure with several blades where each blade is composed of a four-stranded anti-parallel b-sheet; instances with few detectable copies are hypothesized to form larger structures by dimerization; each WD40 sequence repeat forms the first three strands of one blade and the last strand in the next blade; the last C-terminal WD40 repeat completes the blade structure of the first WD40 repeat to create the closed ring propeller-structure; residues on the top and bottom surface of the propeller are proposed to coordinate interactions with other proteins and/or small ligands; 7 copies of the repeat are present in this alignment.
FGSG_00205	FGSG_00205T0 | FGSG_00205 | Fusarium graminearum PH-1 hypothetical protein (1433 aa)	superfamily	330360	961	1305	1.90735e-16	81.2272	cl25539	WD40 superfamily	-	-	WD40 domain, found in a number of eukaryotic proteins that cover a wide variety of functions including adaptor/regulatory modules in signal transduction, pre-mRNA processing and cytoskeleton assembly; typically contains a GH dipeptide 11-24 residues from its N-terminus and the WD dipeptide at its C-terminus and is 40 residues long, hence the name WD40; between GH and WD lies a conserved core; serves as a stable propeller-like platform to which proteins can bind either stably or reversibly; forms a propeller-like structure with several blades where each blade is composed of a four-stranded anti-parallel b-sheet; instances with few detectable copies are hypothesized to form larger structures by dimerization; each WD40 sequence repeat forms the first three strands of one blade and the last strand in the next blade; the last C-terminal WD40 repeat completes the blade structure of the first WD40 repeat to create the closed ring propeller-structure; residues on the top and bottom surface of the propeller are proposed to coordinate interactions with other proteins and/or small ligands; 7 copies of the repeat are present in this alignment.
FGSG_00205	FGSG_00205T0 | FGSG_00205 | Fusarium graminearum PH-1 hypothetical protein (1433 aa)	specific	306830	780	816	3.67308e-10	56.213	pfam00400	WD40	-	cl25539	WD domain, G-beta repeat; WD domain, G-beta repeat.
FGSG_00205	FGSG_00205T0 | FGSG_00205 | Fusarium graminearum PH-1 hypothetical protein (1433 aa)	specific	197651	780	816	4.40087e-10	55.7814	smart00320	WD40	-	cl25539	WD40 repeats; Note that these repeats are permuted with respect to the structural repeats (blades) of the beta propeller domain.
FGSG_00205	FGSG_00205T0 | FGSG_00205 | Fusarium graminearum PH-1 hypothetical protein (1433 aa)	specific	225201	1008	1330	7.48622e-09	59.7171	COG2319	WD40	C	cl25539	WD40 repeat [General function prediction only]; FOG: WD40 repeat [General function prediction only].
FGSG_00205	FGSG_00205T0 | FGSG_00205 | Fusarium graminearum PH-1 hypothetical protein (1433 aa)	non-specific	310381	358	475	7.32416e-07	50.3804	pfam05729	NACHT	C	cl21455	NACHT domain; This NTPase domain is found in apoptosis proteins as well as those involved in MHC transcription activation. This family is closely related to pfam00931.
FGSG_00205	FGSG_00205T0 | FGSG_00205 | Fusarium graminearum PH-1 hypothetical protein (1433 aa)	superfamily	328724	358	475	7.32416e-07	50.3804	cl21455	P-loop_NTPase superfamily	C	-	P-loop containing Nucleoside Triphosphate Hydrolases; Members of the P-loop NTPase domain superfamily are characterized by a conserved nucleotide phosphate-binding motif, also referred to as the Walker A motif (GxxxxGK[S/T], where x is any residue), and the Walker B motif (hhhh[D/E], where h is a hydrophobic residue). The Walker A and B motifs bind the beta-gamma phosphate moiety of the bound nucleotide (typically ATP or GTP) and the Mg2+ cation, respectively. The P-loop NTPases are involved in diverse cellular functions, and they can be divided into two major structural classes: the KG (kinase-GTPase) class which includes Ras-like GTPases and its circularly permutated YlqF-like; and the ASCE (additional strand catalytic E) class which includes ATPase Binding Cassette (ABC), DExD/H-like helicases, 4Fe-4S iron sulfur cluster binding proteins of NifH family, RecA-like F1-ATPases, and ATPases Associated with a wide variety of Activities (AAA). Also included are a diverse set of nucleotide/nucleoside kinase families.
FGSG_00205	FGSG_00205T0 | FGSG_00205 | Fusarium graminearum PH-1 hypothetical protein (1433 aa)	non-specific	177776	772	865	5.8509e-05	47.3887	PLN00181	PLN00181	N	cl25539	protein SPA1-RELATED; Provisional
FGSG_00208	FGSG_00208T0 | FGSG_00208 | Fusarium graminearum PH-1 hypothetical protein (727 aa)	non-specific	132864	398	715	4.10617e-50	177.209	cd07225	Pat_PNPLA6_PNPLA7	-	cl11396	Patatin-like phospholipase domain containing protein 6 and protein 7; Patatin-like phospholipase domain containing protein 6 (PNPLA6) and protein 7 (PNPLA7) are 60% identical to each other. PNPLA6 is commonly known as Neuropathy Target Esterase (NTE). NTE has at least two functional domains: the N-terminal domain putatively regulatory domain and the C-terminal catalytic domain which shows esterase activity. NTE shows phospholipase activity for lysophosphatidylcholine (LPC) and phosphatidylcholine (PC). Exposure of NTE to organophosphates leads to organophosphate-induced delayed neurotoxicity (OPIDN). OPIDN is a progressive neurological condition that is characterized by weakness, paralysis, pain, and paresthesia. PNPLA7 is an insulin-regulated phospholipase that is homologous to Neuropathy Target Esterase (NTE or PNPLA6) and is also known as NTE-related esterase (NRE). Human NRE is predominantly expressed in prostate, white adipose, and pancreatic tissue. NRE hydrolyzes sn-1 esters in lysophosphatidylcholine and lysophosphatidic acid, but shows no lipase activity with substrates like triacylglycerols (TG), cholesteryl esters, retinyl esters (RE), phosphatidylcholine (PC), or monoacylglycerol (MG). This family includes PNPLA6 and PNPLA7 from Homo sapiens, YMF9 from Yeast, and Swiss Cheese protein (sws) from Drosophila melanogaster.
FGSG_00208	FGSG_00208T0 | FGSG_00208 | Fusarium graminearum PH-1 hypothetical protein (727 aa)	superfamily	325016	398	715	4.10617e-50	177.209	cl11396	Patatin_and_cPLA2 superfamily	-	-	Patatins and Phospholipases; Patatin-like phospholipase. This family consists of various patatin glycoproteins from plants. The patatin protein accounts for up to 40% of the total soluble protein in potato tubers. Patatin is a storage protein, but it also has the enzymatic activity of a lipid acyl hydrolase, catalyzing the cleavage of fatty acids from membrane lipids. Members of this family have also been found in vertebrates. This family also includes the catalytic domain of cytosolic phospholipase A2 (PLA2; EC 3.1.1.4) hydrolyzes the sn-2-acyl ester bond of phospholipids to release arachidonic acid. At the active site, cPLA2 contains a serine nucleophile through which the catalytic mechanism is initiated. The active site is partially covered by a solvent-accessible flexible lid. cPLA2 displays interfacial activation as it exists in both "closed lid" and "open lid" forms.
FGSG_00208	FGSG_00208T0 | FGSG_00208 | Fusarium graminearum PH-1 hypothetical protein (727 aa)	specific	224666	421	723	7.41126e-40	148.729	COG1752	RssA	-	cl26346	Predicted acylesterase/phospholipase RssA, containd patatin domain [General function prediction only]; Predicted esterase of the alpha-beta hydrolase superfamily [General function prediction only].
FGSG_00208	FGSG_00208T0 | FGSG_00208 | Fusarium graminearum PH-1 hypothetical protein (727 aa)	superfamily	331167	421	723	7.41126e-40	148.729	cl26346	RssA superfamily	-	-	Predicted acylesterase/phospholipase RssA, containd patatin domain [General function prediction only]; Predicted esterase of the alpha-beta hydrolase superfamily [General function prediction only].
FGSG_00208	FGSG_00208T0 | FGSG_00208 | Fusarium graminearum PH-1 hypothetical protein (727 aa)	specific	307721	421	580	1.28669e-20	89.9938	pfam01734	Patatin	-	cl11396	Patatin-like phospholipase; This family consists of various patatin glycoproteins from plants. The patatin protein accounts for up to 40% of the total soluble protein in potato tubers. Patatin is a storage protein but it also has the enzymatic activity of lipid acyl hydrolase, catalyzing the cleavage of fatty acids from membrane lipids. Members of this family have been found also in vertebrates.
FGSG_00208	FGSG_00208T0 | FGSG_00208 | Fusarium graminearum PH-1 hypothetical protein (727 aa)	non-specific	182352	422	596	9.85066e-18	84.378	PRK10279	PRK10279	C	cl11396	hypothetical protein; Provisional
FGSG_00208	FGSG_00208T0 | FGSG_00208 | Fusarium graminearum PH-1 hypothetical protein (727 aa)	specific	237999	114	225	1.74531e-15	72.7438	cd00038	CAP_ED	-	cl00047	effector domain of the CAP family of transcription factors; members include CAP (or cAMP receptor protein (CRP)), which binds cAMP, FNR (fumarate and nitrate reduction), which uses an iron-sulfur cluster to sense oxygen) and CooA, a heme containing CO sensor. In all cases binding of the effector leads to conformational changes and the ability to activate transcription. Cyclic nucleotide-binding domain similar to CAP are also present in cAMP- and cGMP-dependent protein kinases (cAPK and cGPK) and vertebrate cyclic nucleotide-gated ion-channels. Cyclic nucleotide-monophosphate binding domain; proteins that bind cyclic nucleotides (cAMP or cGMP) share a structural domain of about 120 residues; the best studied is the prokaryotic catabolite gene activator, CAP, where such a domain is known to be composed of three alpha-helices and a distinctive eight-stranded, antiparallel beta-barrel structure; three conserved glycine residues are thought to be essential for maintenance of the structural integrity of the beta-barrel; CooA is a homodimeric transcription factor that belongs to CAP family; cAMP- and cGMP-dependent protein kinases (cAPK and cGPK) contain two tandem copies of the cyclic nucleotide-binding domain; cAPK's are composed of two different subunits, a catalytic chain and a regulatory chain, which contains both copies of the domain; cGPK's are single chain enzymes that include the two copies of the domain in their N-terminal section; also found in vertebrate cyclic nucleotide-gated ion-channels
FGSG_00208	FGSG_00208T0 | FGSG_00208 | Fusarium graminearum PH-1 hypothetical protein (727 aa)	superfamily	320730	114	225	1.74531e-15	72.7438	cl00047	CAP_ED superfamily	-	-	effector domain of the CAP family of transcription factors; members include CAP (or cAMP receptor protein (CRP)), which binds cAMP, FNR (fumarate and nitrate reduction), which uses an iron-sulfur cluster to sense oxygen) and CooA, a heme containing CO sensor. In all cases binding of the effector leads to conformational changes and the ability to activate transcription. Cyclic nucleotide-binding domain similar to CAP are also present in cAMP- and cGMP-dependent protein kinases (cAPK and cGPK) and vertebrate cyclic nucleotide-gated ion-channels. Cyclic nucleotide-monophosphate binding domain; proteins that bind cyclic nucleotides (cAMP or cGMP) share a structural domain of about 120 residues; the best studied is the prokaryotic catabolite gene activator, CAP, where such a domain is known to be composed of three alpha-helices and a distinctive eight-stranded, antiparallel beta-barrel structure; three conserved glycine residues are thought to be essential for maintenance of the structural integrity of the beta-barrel; CooA is a homodimeric transcription factor that belongs to CAP family; cAMP- and cGMP-dependent protein kinases (cAPK and cGPK) contain two tandem copies of the cyclic nucleotide-binding domain; cAPK's are composed of two different subunits, a catalytic chain and a regulatory chain, which contains both copies of the domain; cGPK's are single chain enzymes that include the two copies of the domain in their N-terminal section; also found in vertebrate cyclic nucleotide-gated ion-channels
FGSG_00208	FGSG_00208T0 | FGSG_00208 | Fusarium graminearum PH-1 hypothetical protein (727 aa)	specific	306526	131	215	4.88921e-10	56.4655	pfam00027	cNMP_binding	-	cl00047	Cyclic nucleotide-binding domain; Cyclic nucleotide-binding domain.
FGSG_00208	FGSG_00208T0 | FGSG_00208 | Fusarium graminearum PH-1 hypothetical protein (727 aa)	specific	223736	115	230	5.48936e-10	59.8451	COG0664	Crp	C	cl28240	cAMP-binding domain of CRP or a regulatory subunit of cAMP-dependent protein kinases [Signal transduction mechanisms]; cAMP-binding proteins - catabolite gene activator and regulatory subunit of cAMP-dependent protein kinases [Signal transduction mechanisms].
FGSG_00208	FGSG_00208T0 | FGSG_00208 | Fusarium graminearum PH-1 hypothetical protein (727 aa)	superfamily	333060	115	230	5.48936e-10	59.8451	cl28240	Crp superfamily	C	-	cAMP-binding domain of CRP or a regulatory subunit of cAMP-dependent protein kinases [Signal transduction mechanisms]; cAMP-binding proteins - catabolite gene activator and regulatory subunit of cAMP-dependent protein kinases [Signal transduction mechanisms].
FGSG_00208	FGSG_00208T0 | FGSG_00208 | Fusarium graminearum PH-1 hypothetical protein (727 aa)	specific	237999	8	109	2.73869e-09	55.0246	cd00038	CAP_ED	-	cl00047	effector domain of the CAP family of transcription factors; members include CAP (or cAMP receptor protein (CRP)), which binds cAMP, FNR (fumarate and nitrate reduction), which uses an iron-sulfur cluster to sense oxygen) and CooA, a heme containing CO sensor. In all cases binding of the effector leads to conformational changes and the ability to activate transcription. Cyclic nucleotide-binding domain similar to CAP are also present in cAMP- and cGMP-dependent protein kinases (cAPK and cGPK) and vertebrate cyclic nucleotide-gated ion-channels. Cyclic nucleotide-monophosphate binding domain; proteins that bind cyclic nucleotides (cAMP or cGMP) share a structural domain of about 120 residues; the best studied is the prokaryotic catabolite gene activator, CAP, where such a domain is known to be composed of three alpha-helices and a distinctive eight-stranded, antiparallel beta-barrel structure; three conserved glycine residues are thought to be essential for maintenance of the structural integrity of the beta-barrel; CooA is a homodimeric transcription factor that belongs to CAP family; cAMP- and cGMP-dependent protein kinases (cAPK and cGPK) contain two tandem copies of the cyclic nucleotide-binding domain; cAPK's are composed of two different subunits, a catalytic chain and a regulatory chain, which contains both copies of the domain; cGPK's are single chain enzymes that include the two copies of the domain in their N-terminal section; also found in vertebrate cyclic nucleotide-gated ion-channels
FGSG_00208	FGSG_00208T0 | FGSG_00208 | Fusarium graminearum PH-1 hypothetical protein (727 aa)	superfamily	320730	8	109	2.73869e-09	55.0246	cl00047	CAP_ED superfamily	-	-	effector domain of the CAP family of transcription factors; members include CAP (or cAMP receptor protein (CRP)), which binds cAMP, FNR (fumarate and nitrate reduction), which uses an iron-sulfur cluster to sense oxygen) and CooA, a heme containing CO sensor. In all cases binding of the effector leads to conformational changes and the ability to activate transcription. Cyclic nucleotide-binding domain similar to CAP are also present in cAMP- and cGMP-dependent protein kinases (cAPK and cGPK) and vertebrate cyclic nucleotide-gated ion-channels. Cyclic nucleotide-monophosphate binding domain; proteins that bind cyclic nucleotides (cAMP or cGMP) share a structural domain of about 120 residues; the best studied is the prokaryotic catabolite gene activator, CAP, where such a domain is known to be composed of three alpha-helices and a distinctive eight-stranded, antiparallel beta-barrel structure; three conserved glycine residues are thought to be essential for maintenance of the structural integrity of the beta-barrel; CooA is a homodimeric transcription factor that belongs to CAP family; cAMP- and cGMP-dependent protein kinases (cAPK and cGPK) contain two tandem copies of the cyclic nucleotide-binding domain; cAPK's are composed of two different subunits, a catalytic chain and a regulatory chain, which contains both copies of the domain; cGPK's are single chain enzymes that include the two copies of the domain in their N-terminal section; also found in vertebrate cyclic nucleotide-gated ion-channels
FGSG_00208	FGSG_00208T0 | FGSG_00208 | Fusarium graminearum PH-1 hypothetical protein (727 aa)	specific	306526	10	97	8.12355e-09	52.9987	pfam00027	cNMP_binding	-	cl00047	Cyclic nucleotide-binding domain; Cyclic nucleotide-binding domain.
FGSG_00208	FGSG_00208T0 | FGSG_00208 | Fusarium graminearum PH-1 hypothetical protein (727 aa)	specific	197516	114	230	5.71417e-07	48.5511	smart00100	cNMP	-	cl00047	Cyclic nucleotide-monophosphate binding domain; Catabolite gene activator protein (CAP) is a prokaryotic homologue of eukaryotic cNMP-binding domains, present in ion channels, and cNMP-dependent kinases.
FGSG_00208	FGSG_00208T0 | FGSG_00208 | Fusarium graminearum PH-1 hypothetical protein (727 aa)	specific	223736	8	116	1.98657e-06	49.0595	COG0664	Crp	C	cl28240	cAMP-binding domain of CRP or a regulatory subunit of cAMP-dependent protein kinases [Signal transduction mechanisms]; cAMP-binding proteins - catabolite gene activator and regulatory subunit of cAMP-dependent protein kinases [Signal transduction mechanisms].
FGSG_00208	FGSG_00208T0 | FGSG_00208 | Fusarium graminearum PH-1 hypothetical protein (727 aa)	superfamily	333060	8	116	1.98657e-06	49.0595	cl28240	Crp superfamily	C	-	cAMP-binding domain of CRP or a regulatory subunit of cAMP-dependent protein kinases [Signal transduction mechanisms]; cAMP-binding proteins - catabolite gene activator and regulatory subunit of cAMP-dependent protein kinases [Signal transduction mechanisms].
FGSG_00211	FGSG_00211T0 | FGSG_00211 | Fusarium graminearum PH-1 hypothetical protein (286 aa)	specific	309571	52	259	6.18796e-68	210.014	pfam04479	RTA1	-	cl04534	RTA1 like protein; This family is comprised of fungal proteins with multiple transmembrane regions. RTA1 is involved in resistance to 7-aminocholesterol, while RTM1 confers resistance to an an unknown toxic chemical in molasses. These proteins may bind to the toxic substance, and thus prevent toxicity. They are not thought to be involved in the efflux of xenobiotics.
FGSG_00211	FGSG_00211T0 | FGSG_00211 | Fusarium graminearum PH-1 hypothetical protein (286 aa)	superfamily	309571	52	259	6.18796e-68	210.014	cl04534	RTA1 superfamily	-	-	RTA1 like protein; This family is comprised of fungal proteins with multiple transmembrane regions. RTA1 is involved in resistance to 7-aminocholesterol, while RTM1 confers resistance to an an unknown toxic chemical in molasses. These proteins may bind to the toxic substance, and thus prevent toxicity. They are not thought to be involved in the efflux of xenobiotics.
FGSG_00212	FGSG_00212T0 | FGSG_00212 | Fusarium graminearum PH-1 hypothetical protein (352 aa)	non-specific	235101	281	336	0.000497946	41.8131	PRK03059	PRK03059	NC	cl26337	PII uridylyl-transferase; Provisional
FGSG_00212	FGSG_00212T0 | FGSG_00212 | Fusarium graminearum PH-1 hypothetical protein (352 aa)	superfamily	331158	281	336	0.000497946	41.8131	cl26337	GlnD superfamily	NC	-	UTP:GlnB (protein PII) uridylyltransferase [Posttranslational modification, protein turnover, chaperones, Signal transduction mechanisms]; UTP:GlnB (protein PII) uridylyltransferase [Posttranslational modification, protein turnover, chaperones].
FGSG_00213	FGSG_00213T0 | FGSG_00213 | Fusarium graminearum PH-1 hypothetical protein (309 aa)	non-specific	212492	20	291	3.25804e-69	215.936	cd05327	retinol-DH_like_SDR_c_like	-	cl25409	retinol dehydrogenase (retinol-DH), Light dependent Protochlorophyllide (Pchlide) OxidoReductase (LPOR) and related proteins, classical (c) SDRs; Classical SDR subgroup containing retinol-DHs, LPORs, and related proteins. Retinol is processed by a medium chain alcohol dehydrogenase followed by retinol-DHs. Pchlide reductases act in chlorophyll biosynthesis. There are distinct enzymes that catalyze Pchlide reduction in light or dark conditions. Light-dependent reduction is via an NADP-dependent SDR, LPOR. Proteins in this subfamily share the glycine-rich NAD-binding motif of the classical SDRs, have a partial match to the canonical active site tetrad, but lack the typical active site Ser. This subgroup includes the human proteins: retinol dehydrogenase -12, -13 ,and -14, dehydrogenase/reductase SDR family member (DHRS)-12 , -13 and -X (a DHRS on chromosome X), and WWOX (WW domain-containing oxidoreductase), as well as a Neurospora crassa SDR encoded by the blue light inducible bli-4 gene. SDRs are a functionally diverse family of oxidoreductases that have a single domain with a structurally conserved Rossmann fold (alpha/beta folding pattern with a central beta-sheet), an NAD(P)(H)-binding region, and a structurally diverse C-terminal region. Classical SDRs are typically about 250 residues long, while extended SDRs are approximately 350 residues. Sequence identity between different SDR enzymes are typically in the 15-30% range, but the enzymes share the Rossmann fold NAD-binding motif and characteristic NAD-binding and catalytic sequence patterns. These enzymes catalyze a wide range of activities including the metabolism of steroids, cofactors, carbohydrates, lipids, aromatic compounds, and amino acids, and act in redox sensing. Classical SDRs have an TGXXX[AG]XG cofactor binding motif and a YXXXK active site motif, with the Tyr residue of the active site motif serving as a critical catalytic residue (Tyr-151, human 15-hydroxyprostaglandin dehydrogenase (15-PGDH) numbering). In addition to the Tyr and Lys, there is often an upstream Ser (Ser-138, 15-PGDH numbering) and/or an Asn (Asn-107, 15-PGDH numbering) contributing to the active site; while substrate binding is in the C-terminal region, which determines specificity. The standard reaction mechanism is a 4-pro-S hydride transfer and proton relay involving the conserved Tyr and Lys, a water molecule stabilized by Asn, and nicotinamide. Extended SDRs have additional elements in the C-terminal region, and typically have a TGXXGXXG cofactor binding motif. Complex (multidomain) SDRs such as ketoreductase domains of fatty acid synthase have a GGXGXXG NAD(P)-binding motif and an altered active site motif (YXXXN). Fungal type ketoacyl reductases have a TGXXXGX(1-2)G NAD(P)-binding motif. Some atypical SDRs have lost catalytic activity and/or have an unusual NAD(P)-binding motif and missing or unusual active site residues. Reactions catalyzed within the SDR family include isomerization, decarboxylation, epimerization, C=N bond reduction, dehydratase activity, dehalogenation, Enoyl-CoA reduction, and carbonyl-alcohol oxidoreduction.
FGSG_00213	FGSG_00213T0 | FGSG_00213 | Fusarium graminearum PH-1 hypothetical protein (309 aa)	superfamily	330230	20	291	3.25804e-69	215.936	cl25409	SDR superfamily	-	-	Short-chain dehydrogenases/reductases (SDR); SDRs are a functionally diverse family of oxidoreductases that have a single domain with a structurally conserved Rossmann fold (alpha/beta folding pattern with a central beta-sheet), an NAD(P)(H)-binding region, and a structurally diverse C-terminal region. Classical SDRs are typically about 250 residues long, while extended SDRs are approximately 350 residues. Sequence identity between different SDR enzymes are typically in the 15-30% range, but the enzymes share the Rossmann fold NAD-binding motif and characteristic NAD-binding and catalytic sequence patterns. These enzymes catalyze a wide range of activities including the metabolism of steroids, cofactors, carbohydrates, lipids, aromatic compounds, and amino acids, and act in redox sensing. Classical SDRs have an TGXXX[AG]XG cofactor binding motif and a YXXXK active site motif, with the Tyr residue of the active site motif serving as a critical catalytic residue (Tyr-151, human prostaglandin dehydrogenase (PGDH) numbering). In addition to the Tyr and Lys, there is often an upstream Ser (Ser-138, PGDH numbering) and/or an Asn (Asn-107, PGDH numbering) contributing to the active site; while substrate binding is in the C-terminal region, which determines specificity. The standard reaction mechanism is a 4-pro-S hydride transfer and proton relay involving the conserved Tyr and Lys, a water molecule stabilized by Asn, and nicotinamide. Extended SDRs have additional elements in the C-terminal region, and typically have a TGXXGXXG cofactor binding motif. Complex (multidomain) SDRs such as ketoreductase (KR) domains of fatty acid synthase have a GGXGXXG NAD(P)-binding motif and an altered active site motif (YXXXN). Fungal type KRs have a TGXXXGX(1-2)G NAD(P)-binding motif. Some atypical SDRs have lost catalytic activity and/or have an unusual NAD(P)-binding motif and missing or unusual active site residues. Reactions catalyzed within the SDR family include isomerization, decarboxylation, epimerization, C=N bond reduction, dehydratase activity, dehalogenation, Enoyl-CoA reduction, and carbonyl-alcohol oxidoreduction.
FGSG_00213	FGSG_00213T0 | FGSG_00213 | Fusarium graminearum PH-1 hypothetical protein (309 aa)	non-specific	235737	12	296	3.28517e-53	175.984	PRK06197	PRK06197	-	cl27754	short chain dehydrogenase; Provisional
FGSG_00213	FGSG_00213T0 | FGSG_00213 | Fusarium graminearum PH-1 hypothetical protein (309 aa)	superfamily	332575	12	296	3.28517e-53	175.984	cl27754	FabI superfamily	-	-	Enoyl-[acyl-carrier-protein] reductase (NADH) [Lipid transport and metabolism]; Enoyl-[acyl-carrier-protein].
FGSG_00213	FGSG_00213T0 | FGSG_00213 | Fusarium graminearum PH-1 hypothetical protein (309 aa)	specific	223959	17	261	8.3859e-26	102.588	COG1028	FabG	-	cl27753	NAD(P)-dependent dehydrogenase, short-chain alcohol dehydrogenase family [Lipid transport and metabolism, Secondary metabolites biosynthesis, transport and catabolism, General function prediction only]; Dehydrogenases with different specificities (related to short-chain alcohol dehydrogenases) [Secondary metabolites biosynthesis, transport, and catabolism / General function prediction only].
FGSG_00213	FGSG_00213T0 | FGSG_00213 | Fusarium graminearum PH-1 hypothetical protein (309 aa)	superfamily	332574	17	261	8.3859e-26	102.588	cl27753	adh_short superfamily	-	-	short chain dehydrogenase; This family contains a wide variety of dehydrogenases.
FGSG_00213	FGSG_00213T0 | FGSG_00213 | Fusarium graminearum PH-1 hypothetical protein (309 aa)	non-specific	306588	21	222	2.84332e-20	86.1236	pfam00106	adh_short	-	cl27753	short chain dehydrogenase; This family contains a wide variety of dehydrogenases.
FGSG_00213	FGSG_00213T0 | FGSG_00213 | Fusarium graminearum PH-1 hypothetical protein (309 aa)	non-specific	200089	23	301	1.76952e-19	86.4575	TIGR01289	LPOR	-	cl21454	light-dependent protochlorophyllide reductase; This model represents the light-dependent, NADPH-dependent form of protochlorophyllide reductase. It belongs to the short chain alcohol dehydrogenase family, in contrast to the nitrogenase-related light-independent form. [Biosynthesis of cofactors, prosthetic groups, and carriers, Chlorophyll and bacteriochlorphyll]
FGSG_00213	FGSG_00213T0 | FGSG_00213 | Fusarium graminearum PH-1 hypothetical protein (309 aa)	superfamily	328723	23	301	1.76952e-19	86.4575	cl21454	NADB_Rossmann superfamily	-	-	Rossmann-fold NAD(P)(+)-binding proteins; A large family of proteins that share a Rossmann-fold NAD(P)H/NAD(P)(+) binding (NADB) domain. The NADB domain is found in numerous dehydrogenases of metabolic pathways such as glycolysis, and many other redox enzymes. NAD binding involves numerous hydrogen-bonds and van der Waals contacts, in particular H-bonding of residues in a turn between the first strand and the subsequent helix of the Rossmann-fold topology. Characteristically, this turn exhibits a consensus binding pattern similar to GXGXXG, in which the first 2 glycines participate in NAD(P)-binding, and the third facilitates close packing of the helix to the beta-strand. Typically, proteins in this family contain a second domain in addition to the NADB domain, which is responsible for specifically binding a substrate and catalyzing a particular enzymatic reaction.
FGSG_00213	FGSG_00213T0 | FGSG_00213 | Fusarium graminearum PH-1 hypothetical protein (309 aa)	non-specific	214833	21	121	1.48782e-06	47.4769	smart00822	PKS_KR	C	cl21454	This enzymatic domain is part of bacterial polyketide synthases; It catalyses the first step in the reductive modification of the beta-carbonyl centres in the growing polyketide chain. It uses NADPH to reduce the keto group to a hydroxy group.
FGSG_00214	FGSG_00214T0 | FGSG_00214 | Fusarium graminearum PH-1 hypothetical protein (267 aa)	non-specific	311298	72	144	0.000452662	41.0759	pfam07267	Nucleo_P87	NC	cl26907	Nucleopolyhedrovirus capsid protein P87; This family consists of several Nucleopolyhedrovirus capsid protein P87 sequences. P87 is expressed late in infection and concentrated in infected cell nuclei.
FGSG_00214	FGSG_00214T0 | FGSG_00214 | Fusarium graminearum PH-1 hypothetical protein (267 aa)	superfamily	311298	72	144	0.000452662	41.0759	cl26907	Nucleo_P87 superfamily	NC	-	Nucleopolyhedrovirus capsid protein P87; This family consists of several Nucleopolyhedrovirus capsid protein P87 sequences. P87 is expressed late in infection and concentrated in infected cell nuclei.
FGSG_00214	FGSG_00214T0 | FGSG_00214 | Fusarium graminearum PH-1 hypothetical protein (267 aa)	non-specific	223021	64	154	0.001256	39.9217	PHA03247	PHA03247	C	cl26464	large tegument protein UL36; Provisional
FGSG_00214	FGSG_00214T0 | FGSG_00214 | Fusarium graminearum PH-1 hypothetical protein (267 aa)	superfamily	331285	64	154	0.001256	39.9217	cl26464	Atrophin-1 superfamily	C	-	Atrophin-1 family; Atrophin-1 is the protein product of the dentatorubral-pallidoluysian atrophy (DRPLA) gene. DRPLA OMIM:125370 is a progressive neurodegenerative disorder. It is caused by the expansion of a CAG repeat in the DRPLA gene on chromosome 12p. This results in an extended polyglutamine region in atrophin-1, that is thought to confer toxicity to the protein, possibly through altering its interactions with other proteins. The expansion of a CAG repeat is also the underlying defect in six other neurodegenerative disorders, including Huntington's disease. One interaction of expanded polyglutamine repeats that is thought to be pathogenic is that with the short glutamine repeat in the transcriptional coactivator CREB binding protein, CBP. This interaction draws CBP away from its usual nuclear location to the expanded polyglutamine repeat protein aggregates that are characteristic of the polyglutamine neurodegenerative disorders. This interferes with CBP-mediated transcription and causes cytotoxicity.
FGSG_00214	FGSG_00214T0 | FGSG_00214 | Fusarium graminearum PH-1 hypothetical protein (267 aa)	non-specific	273167	71	131	0.00152385	39.1079	TIGR00601	rad23	NC	cl28408	UV excision repair protein Rad23; All proteins in this family for which functions are known are components of a multiprotein complex used for targeting nucleotide excision repair to specific parts of the genome. In humans, Rad23 complexes with the XPC protein. This family is based on the phylogenomic analysis of JA Eisen (1999, Ph.D. Thesis, Stanford University). [DNA metabolism, DNA replication, recombination, and repair]
FGSG_00214	FGSG_00214T0 | FGSG_00214 | Fusarium graminearum PH-1 hypothetical protein (267 aa)	superfamily	333228	71	131	0.00152385	39.1079	cl28408	UBQ superfamily	NC	-	Ubiquitin homologues; Ubiquitin-mediated proteolysis is involved in the regulated turnover of proteins required for controlling cell cycle progression
FGSG_00215	FGSG_00215T0 | FGSG_00215 | Fusarium graminearum PH-1 hypothetical protein (71 aa)	non-specific	236848	1	68	6.63456e-05	38.2916	PRK11107	PRK11107	N	cl28304	hybrid sensory histidine kinase BarA; Provisional
FGSG_00215	FGSG_00215T0 | FGSG_00215 | Fusarium graminearum PH-1 hypothetical protein (71 aa)	superfamily	333124	1	68	6.63456e-05	38.2916	cl28304	PRK15347 superfamily	N	-	two component system sensor kinase SsrA; Provisional
FGSG_00216	FGSG_00216T0 | FGSG_00216 | Fusarium graminearum PH-1 hypothetical protein (192 aa)	specific	316237	84	180	8.01884e-19	77.0249	pfam13695	zf-3CxxC	-	cl16352	Zinc-binding domain; This is a family with several pairs of CxxC motifs possibly representing a multiple zinc-binding region. Only one pair of cysteines is associated with a highly conserved histidine residue.
FGSG_00216	FGSG_00216T0 | FGSG_00216 | Fusarium graminearum PH-1 hypothetical protein (192 aa)	superfamily	326895	84	180	8.01884e-19	77.0249	cl16352	zf-3CxxC superfamily	-	-	Zinc-binding domain; This is a family with several pairs of CxxC motifs possibly representing a multiple zinc-binding region. Only one pair of cysteines is associated with a highly conserved histidine residue.
FGSG_00217	FGSG_00217T0 | FGSG_00217 | Fusarium graminearum PH-1 hypothetical protein (686 aa)	specific	213391	174	552	2.98381e-40	152.599	cd12148	fungal_TF_MHR	-	cl23766	fungal transcription factor regulatory middle homology region; This domain is present in the large family of fungal zinc cluster transcription factors that contain an N-terminal GAL4-like C6 zinc binuclear cluster DNA-binding domain. Examples of members of this large fungal group are the following Saccharomyces cerevisiae transcription factors, GAL4, STB5, DAL81, CAT8, RDR1, HAL9, PUT3, PPR1, ASG1, RSF2, PIP2, as well as the C-terminal domain of the Cep3, a subunit of the yeast centromere-binding factor 3. It has been suggested that this region plays a regulatory role.
FGSG_00217	FGSG_00217T0 | FGSG_00217 | Fusarium graminearum PH-1 hypothetical protein (686 aa)	superfamily	329063	174	552	2.98381e-40	152.599	cl23766	fungal_TF_MHR superfamily	-	-	fungal transcription factor regulatory middle homology region; This domain is present in the large family of fungal zinc cluster transcription factors that contain an N-terminal GAL4-like C6 zinc binuclear cluster DNA-binding domain. Examples of members of this large fungal group are the following Saccharomyces cerevisiae transcription factors, GAL4, STB5, DAL81, CAT8, RDR1, HAL9, PUT3, PPR1, ASG1, RSF2, PIP2, as well as the C-terminal domain of the Cep3, a subunit of the yeast centromere-binding factor 3. It has been suggested that this region plays a regulatory role.
FGSG_00217	FGSG_00217T0 | FGSG_00217 | Fusarium graminearum PH-1 hypothetical protein (686 aa)	specific	214903	275	368	7.45372e-10	55.9233	smart00906	Fungal_trans	-	cl23766	Fungal specific transcription factor domain; This domain is found in a number of fungal transcription factors including transcriptional activator xlnR, yeast regulatory protein GAL4, and other transcription proteins regulating a variety of cellular and metabolic processes.
FGSG_00217	FGSG_00217T0 | FGSG_00217 | Fusarium graminearum PH-1 hypothetical protein (686 aa)	specific	214501	18	46	2.44653e-09	53.1326	smart00066	GAL4	C	cl00068	GAL4-like Zn(II)2Cys6 (or C6 zinc) binuclear cluster DNA-binding domain; Gal4 is a positive regulator for the gene expression of the galactose- induced genes of S. cerevisiae. Is present only in fungi.
FGSG_00217	FGSG_00217T0 | FGSG_00217 | Fusarium graminearum PH-1 hypothetical protein (686 aa)	superfamily	260169	18	46	2.44653e-09	53.1326	cl00068	GAL4 superfamily	C	-	GAL4-like Zn2Cys6 binuclear cluster DNA-binding domain; found in transcription regulators like GAL4. Domain consists of two helices organized around a Zn(2)Cys(6 )motif; Binds to sequences containing 2 DNA half sites comprised of 3-5 C/G combinations
FGSG_00217	FGSG_00217T0 | FGSG_00217 | Fusarium graminearum PH-1 hypothetical protein (686 aa)	specific	238023	18	46	5.0881e-09	51.8953	cd00067	GAL4	-	cl00068	GAL4-like Zn2Cys6 binuclear cluster DNA-binding domain; found in transcription regulators like GAL4. Domain consists of two helices organized around a Zn(2)Cys(6 )motif; Binds to sequences containing 2 DNA half sites comprised of 3-5 C/G combinations
FGSG_00217	FGSG_00217T0 | FGSG_00217 | Fusarium graminearum PH-1 hypothetical protein (686 aa)	specific	201056	18	46	2.98575e-08	49.6037	pfam00172	Zn_clus	C	cl00068	Fungal Zn(2)-Cys(6) binuclear cluster domain; Fungal Zn(2)-Cys(6) binuclear cluster domain.
FGSG_00217	FGSG_00217T0 | FGSG_00217 | Fusarium graminearum PH-1 hypothetical protein (686 aa)	non-specific	309277	183	370	3.02642e-08	55.1837	pfam04082	Fungal_trans	C	cl23766	Fungal specific transcription factor domain; Fungal specific transcription factor domain.
FGSG_00218	FGSG_00218T0 | FGSG_00218 | Fusarium graminearum PH-1 hypothetical protein (415 aa)	specific	279569	18	352	3.25565e-123	359.252	pfam01244	Peptidase_M19	-	cl00281	Membrane dipeptidase (Peptidase family M19); Membrane dipeptidase (Peptidase family M19).
FGSG_00218	FGSG_00218T0 | FGSG_00218 | Fusarium graminearum PH-1 hypothetical protein (415 aa)	superfamily	320877	18	352	3.25565e-123	359.252	cl00281	metallo-dependent_hydrolases superfamily	-	-	Superfamily of metallo-dependent hydrolases (also called amidohydrolase superfamily) is a large group of proteins that show conservation in their 3-dimensional fold (TIM barrel) and in details of their active site. The vast majority of the members have a conserved metal binding site, involving four histidines and one aspartic acid residue. In the common reaction mechanism, the metal ion (or ions) deprotonate a water molecule for a nucleophilic attack on the substrate. The family includes urease alpha, adenosine deaminase, phosphotriesterase dihydroorotases, allantoinases, hydantoinases, AMP-, adenine and cytosine deaminases, imidazolonepropionase, aryldialkylphosphatase, chlorohydrolases, formylmethanofuran dehydrogenases and others.
FGSG_00218	FGSG_00218T0 | FGSG_00218 | Fusarium graminearum PH-1 hypothetical protein (415 aa)	specific	238626	24	350	1.00129e-108	322.276	cd01301	rDP_like	-	cl00281	renal dipeptidase (rDP), best studied in mammals and also called membrane or microsomal dipeptidase, is a membrane-bound glycoprotein hydrolyzing dipeptides and is involved in hydrolytic metabolism of penem and carbapenem beta-lactam antibiotics. Although the biological function of the enzyme is still unknown, it has been suggested to play a role in the renal glutathione metabolism.
FGSG_00218	FGSG_00218T0 | FGSG_00218 | Fusarium graminearum PH-1 hypothetical protein (415 aa)	specific	225230	24	356	1.40786e-87	268.46	COG2355	COG2355	-	cl00281	Zn-dependent dipeptidase, microsomal dipeptidase homolog [Posttranslational modification, protein turnover, chaperones, Amino acid transport and metabolism]; Zn-dependent dipeptidase, microsomal dipeptidase homolog [Amino acid transport and metabolism].
FGSG_00219	FGSG_00219T0 | FGSG_00219 | Fusarium graminearum PH-1 hypothetical protein (490 aa)	non-specific	273326	64	451	1.58957e-53	184.848	TIGR00893	2A0114	-	cl27298	D-galactonate transporter; [Transport and binding proteins, Carbohydrates, organic alcohols, and acids]
FGSG_00219	FGSG_00219T0 | FGSG_00219 | Fusarium graminearum PH-1 hypothetical protein (490 aa)	superfamily	332119	64	451	1.58957e-53	184.848	cl27298	UhpC superfamily	-	-	Sugar phosphate permease [Carbohydrate transport and metabolism]; Sugar phosphate permease [Carbohydrate transport and metabolism].
FGSG_00219	FGSG_00219T0 | FGSG_00219 | Fusarium graminearum PH-1 hypothetical protein (490 aa)	specific	311564	61	427	1.72277e-24	104.043	pfam07690	MFS_1	-	cl26865	Major Facilitator Superfamily; Major Facilitator Superfamily.
FGSG_00219	FGSG_00219T0 | FGSG_00219 | Fusarium graminearum PH-1 hypothetical protein (490 aa)	superfamily	331686	61	427	1.72277e-24	104.043	cl26865	MFS_1 superfamily	-	-	Major Facilitator Superfamily; Major Facilitator Superfamily.
FGSG_00219	FGSG_00219T0 | FGSG_00219 | Fusarium graminearum PH-1 hypothetical protein (490 aa)	specific	119392	60	451	2.30702e-18	86.2137	cd06174	MFS	-	cl21472	The Major Facilitator Superfamily (MFS) is a large and diverse group of secondary transporters that includes uniporters, symporters, and antiporters. MFS proteins facilitate the transport across cytoplasmic or internal membranes of a variety of substrates including ions, sugar phosphates, drugs, neurotransmitters, nucleosides, amino acids, and peptides. They do so using the electrochemical potential of the transported substrates. Uniporters transport a single substrate, while symporters and antiporters transport two substrates in the same or in opposite directions, respectively, across membranes. MFS proteins are typically 400 to 600 amino acids in length, and the majority contain 12 transmembrane alpha helices (TMs) connected by hydrophilic loops. The N- and C-terminal halves of these proteins display weak similarity and may be the result of a gene duplication/fusion event. Based on kinetic studies and the structures of a few bacterial superfamily members, GlpT (glycerol-3-phosphate transporter), LacY (lactose permease), and EmrD (multidrug transporter), MFS proteins are thought to function through a single substrate binding site, alternating-access mechanism involving a rocker-switch type of movement. Bacterial members function primarily for nutrient uptake, and as drug-efflux pumps to confer antibiotic resistance. Some MFS proteins have medical significance in humans such as the glucose transporter Glut4, which is impaired in type II diabetes, and glucose-6-phosphate transporter (G6PT), which causes glycogen storage disease when mutated.
FGSG_00219	FGSG_00219T0 | FGSG_00219 | Fusarium graminearum PH-1 hypothetical protein (490 aa)	superfamily	328737	60	451	2.30702e-18	86.2137	cl21472	MFS superfamily	-	-	The Major Facilitator Superfamily (MFS) is a large and diverse group of secondary transporters that includes uniporters, symporters, and antiporters. MFS proteins facilitate the transport across cytoplasmic or internal membranes of a variety of substrates including ions, sugar phosphates, drugs, neurotransmitters, nucleosides, amino acids, and peptides. They do so using the electrochemical potential of the transported substrates. Uniporters transport a single substrate, while symporters and antiporters transport two substrates in the same or in opposite directions, respectively, across membranes. MFS proteins are typically 400 to 600 amino acids in length, and the majority contain 12 transmembrane alpha helices (TMs) connected by hydrophilic loops. The N- and C-terminal halves of these proteins display weak similarity and may be the result of a gene duplication/fusion event. Based on kinetic studies and the structures of a few bacterial superfamily members, GlpT (glycerol-3-phosphate transporter), LacY (lactose permease), and EmrD (multidrug transporter), MFS proteins are thought to function through a single substrate binding site, alternating-access mechanism involving a rocker-switch type of movement. Bacterial members function primarily for nutrient uptake, and as drug-efflux pumps to confer antibiotic resistance. Some MFS proteins have medical significance in humans such as the glucose transporter Glut4, which is impaired in type II diabetes, and glucose-6-phosphate transporter (G6PT), which causes glycogen storage disease when mutated.
FGSG_00219	FGSG_00219T0 | FGSG_00219 | Fusarium graminearum PH-1 hypothetical protein (490 aa)	non-specific	225180	33	240	1.61192e-08	56.5097	COG2271	UhpC	C	cl27298	Sugar phosphate permease [Carbohydrate transport and metabolism]; Sugar phosphate permease [Carbohydrate transport and metabolism].
FGSG_00219	FGSG_00219T0 | FGSG_00219 | Fusarium graminearum PH-1 hypothetical protein (490 aa)	non-specific	183266	34	240	3.94131e-05	45.8566	PRK11663	PRK11663	C	cl27297	regulatory protein UhpC; Provisional
FGSG_00219	FGSG_00219T0 | FGSG_00219 | Fusarium graminearum PH-1 hypothetical protein (490 aa)	superfamily	332118	34	240	3.94131e-05	45.8566	cl27297	PRK11663 superfamily	C	-	regulatory protein UhpC; Provisional
FGSG_00220	FGSG_00220T0 | FGSG_00220 | Fusarium graminearum PH-1 hypothetical protein (692 aa)	specific	212092	32	483	2.38783e-172	498.382	cd11554	SLC6sbd_u2	-	cl00456	uncharacterized eukaryotic solute carrier 6 subfamily; solute-binding domain; SLC6 proteins (also called the sodium- and chloride-dependent neurotransmitter transporter family or Na+/Cl--dependent transporter family) include neurotransmitter transporters (NTTs): these are sodium- and chloride-dependent plasma membrane transporters for the monoamine neurotransmitters serotonin (5-hydroxytryptamine), dopamine, and norepinephrine, and the amino acid neurotransmitters GABA and glycine. These NTTs are widely expressed in the mammalian brain, and are involved in regulating neurotransmitter signaling and homeostasis, and are the target of a range of therapeutic drugs for the treatment of psychiatric diseases. Bacterial members of the SLC6 family include the LeuT amino acid transporter.
FGSG_00220	FGSG_00220T0 | FGSG_00220 | Fusarium graminearum PH-1 hypothetical protein (692 aa)	superfamily	320982	32	483	2.38783e-172	498.382	cl00456	SLC5-6-like_sbd superfamily	-	-	Solute carrier families 5 and 6-like; solute binding domain; This superfamily includes the solute-binding domain of SLC5 proteins (also called the sodium/glucose cotransporters or solute sodium symporters), SLC6 proteins (also called the sodium- and chloride-dependent neurotransmitter transporters or Na+/Cl--dependent transporters), and nucleobase-cation-symport-1 (NCS1) transporters. SLC5s co-transport Na+ with sugars, amino acids, inorganic ions or vitamins. SLC6s include Na+/Cl--dependent plasma membrane transporters for the monoamine neurotransmitters serotonin, dopamine, and norepinephrine, and the amino acid neurotransmitters GABA and glycine. NCS1s are essential components of salvage pathways for nucleobases and related metabolites; their known substrates include allantoin, uracil, thiamine, and nicotinamide riboside. Members of this superfamily are important in human physiology and disease. They contain a functional core of 10 transmembrane helices (TMs): an inverted structural repeat, TMs1-5 and TMs6-10; TMs numbered to conform to the SLC6 Aquifex aeolicus LeuT.
FGSG_00220	FGSG_00220T0 | FGSG_00220 | Fusarium graminearum PH-1 hypothetical protein (692 aa)	non-specific	306675	31	440	7.23381e-74	247.199	pfam00209	SNF	-	cl11976	Sodium:neurotransmitter symporter family; These are twelve xTM-containing region transporters.
FGSG_00220	FGSG_00220T0 | FGSG_00220 | Fusarium graminearum PH-1 hypothetical protein (692 aa)	superfamily	325151	31	440	7.23381e-74	247.199	cl11976	SNF superfamily	-	-	Sodium:neurotransmitter symporter family; These are twelve xTM-containing region transporters.
FGSG_00220	FGSG_00220T0 | FGSG_00220 | Fusarium graminearum PH-1 hypothetical protein (692 aa)	specific	223805	30	479	3.11888e-60	208.612	COG0733	YocR	-	cl11976	Na+-dependent transporter, SNF family [General function prediction only]; Na+-dependent transporters of the SNF family [General function prediction only].
FGSG_00224	FGSG_00224T0 | FGSG_00224 | Fusarium graminearum PH-1 hypothetical protein (707 aa)	specific	313255	20	494	8.16206e-85	268.667	pfam09994	DUF2235	-	cl01480	Uncharacterized alpha/beta hydrolase domain (DUF2235); This domain, found in various hypothetical bacterial proteins, has no known function.
FGSG_00224	FGSG_00224T0 | FGSG_00224 | Fusarium graminearum PH-1 hypothetical protein (707 aa)	superfamily	321522	20	494	8.16206e-85	268.667	cl01480	DUF2235 superfamily	-	-	Uncharacterized alpha/beta hydrolase domain (DUF2235); This domain, found in various hypothetical bacterial proteins, has no known function.
FGSG_00224	FGSG_00224T0 | FGSG_00224 | Fusarium graminearum PH-1 hypothetical protein (707 aa)	non-specific	226199	2	501	2.25697e-34	135.861	COG3673	COG3673	-	cl01480	Uncharacterized protein, PA2063/DUF2235 family [Function unknown]; Uncharacterized conserved protein [Function unknown].
FGSG_00225	FGSG_00225T0 | FGSG_00225 | Fusarium graminearum PH-1 hypothetical protein (107 aa)	non-specific	273917	10	105	5.14901e-26	95.1096	TIGR01993	Pyr-5-nucltdase	C	cl21460	pyrimidine 5'-nucleotidase; This family of proteins includes the SDT1/SSM1 gene from yeast which has been shown to code for a pyrimidine (UMP/CMP) 5'nucleotidase. The family spans plants, fungi and a small number of bacteria. These enzymes are members of the haloacid dehalogenase (HAD) superfamily of hydrolases, specifically the IA subfamily (variant 3, TIGR01509).
FGSG_00225	FGSG_00225T0 | FGSG_00225 | Fusarium graminearum PH-1 hypothetical protein (107 aa)	superfamily	328728	10	105	5.14901e-26	95.1096	cl21460	HAD_like superfamily	C	-	Haloacid Dehalogenase-like Hydrolases; The haloacid dehalogenase (HAD) superfamily includes carbon and phosphorus hydrolases such as 2-haloalkonoate dehalogenase, epoxide hydrolase, phosphoserine phosphatase, phosphomannomutase, phosphoglycolate phosphatase, P-type ATPase, among others. These proteins catalyze nucleophilic substitution reactions at phosphorus or carbon centers, using a conserved Asp carboxylate in covalent catalysis. All members possess a conserve alpha/beta core domain, and many also possess a small cap domain, with varying folds and functions.
FGSG_00225	FGSG_00225T0 | FGSG_00225 | Fusarium graminearum PH-1 hypothetical protein (107 aa)	non-specific	319791	8	105	1.13031e-23	88.8444	cd02604	HAD_5NT	C	cl21460	haloacid dehalogenase (HAD)-like 5'-nucleotidases similar to Saccharomyces cerevisiae Phm8p and Sdt1p; This family includes Saccharomyces cerevisiae Phm8p (phosphate metabolism protein 8) and Sdt1p (Suppressor of disruption of TFIIS). Phm8p participates in the ribose salvage pathway, it catalyzes the dephosphorylation of nucleotide monophosphates to nucleosides, its preferred substrates are nucleotide monophosphates AMP, GMP, CMP, and UMP. Phm8p is also a lysophosphatidic acid phosphatase, dephosphorylating lysophosphatidic acids (LPAs) to monoacylglycerol in response to phosphate starvation. Sdt1p is a pyrimidine and pyridine-specific 5'-nucleotidase; it is an NMN/NaMN 5'-nucleotidases involved in the production of nicotinamide riboside and nicotinic acid riboside, and is a pyrimidine 5'-nucleotidase with high specificity for UMP and CMP. This family belongs to the haloacid dehalogenase-like (HAD) hydrolases, a large superfamily of diverse enzymes that catalyze carbon or phosphoryl group transfer reactions on a range of substrates, using an active site aspartate in nucleophilic catalysis. Members of this superfamily include 2-L-haloalkanoic acid dehalogenase, azetidine hydrolase, phosphonoacetaldehyde hydrolase, phosphoserine phosphatase, phosphomannomutase, P-type ATPases and many others. HAD hydrolases are found in all three kingdoms of life, and most genomes are predicted to contain multiple HAD-like proteins. Members possess a highly conserved alpha/beta core domain, and many also possess a small cap domain, the fold and function of which is variable. HAD hydrolases are sometimes referred to as belonging to the DDDD superfamily of phosphohydrolases.
FGSG_00225	FGSG_00225T0 | FGSG_00225 | Fusarium graminearum PH-1 hypothetical protein (107 aa)	non-specific	306881	29	90	0.00747428	33.9301	pfam00476	DNA_pol_A	NC	cl02626	DNA polymerase family A; DNA polymerase family A.
FGSG_00225	FGSG_00225T0 | FGSG_00225 | Fusarium graminearum PH-1 hypothetical protein (107 aa)	superfamily	322025	29	90	0.00747428	33.9301	cl02626	DNA_pol_A superfamily	NC	-	Family A polymerase primarily fills DNA gaps that arise during DNA repair, recombination and replication; DNA polymerase family A, 5'-3' polymerase domain. Family A polymerase functions primarily to fill DNA gaps that arise during DNA repair, recombination and replication. DNA-dependent DNA polymerases can be classified into six main groups based upon phylogenetic relationships with E. coli polymerase I (classA), E. coli polymerase II (class B), E.coli polymerase III (class C), euryarchaeota polymerase II (class D), human polymerase beta (class X), E. coli UmuC/DinB and eukaryotic RAP 30/Xeroderma pigmentosum variant (class Y). Family A polymerases are found primarily in organisms related to prokaryotes and include prokaryotic DNA polymerase I, mitochondrial polymerase gamma, and several bacteriophage polymerases including those from odd-numbered phage (T3, T5, and T7). Prokaryotic polymerase I (pol I) has two functional domains located on the same polypeptide; a 5'-3' polymerase and a 5'-3' exonuclease. Pol I uses its 5' nuclease activity to remove the ribonucleotide portion of newly synthesized Okazaki fragments and the DNA polymerase activity to fill in the resulting gap. The structure of these polymerases resembles in overall morphology a cupped human right hand, with fingers (which bind an incoming nucleotide and interact with the single-stranded template), palm (which harbors the catalytic amino acid residues and also binds an incoming dNTP) and thumb (which binds double-stranded DNA) subdomains.
FGSG_00226	FGSG_00226T0 | FGSG_00226 | Fusarium graminearum PH-1 hypothetical protein (499 aa)	specific	119392	56	482	5.07684e-29	117.03	cd06174	MFS	-	cl21472	The Major Facilitator Superfamily (MFS) is a large and diverse group of secondary transporters that includes uniporters, symporters, and antiporters. MFS proteins facilitate the transport across cytoplasmic or internal membranes of a variety of substrates including ions, sugar phosphates, drugs, neurotransmitters, nucleosides, amino acids, and peptides. They do so using the electrochemical potential of the transported substrates. Uniporters transport a single substrate, while symporters and antiporters transport two substrates in the same or in opposite directions, respectively, across membranes. MFS proteins are typically 400 to 600 amino acids in length, and the majority contain 12 transmembrane alpha helices (TMs) connected by hydrophilic loops. The N- and C-terminal halves of these proteins display weak similarity and may be the result of a gene duplication/fusion event. Based on kinetic studies and the structures of a few bacterial superfamily members, GlpT (glycerol-3-phosphate transporter), LacY (lactose permease), and EmrD (multidrug transporter), MFS proteins are thought to function through a single substrate binding site, alternating-access mechanism involving a rocker-switch type of movement. Bacterial members function primarily for nutrient uptake, and as drug-efflux pumps to confer antibiotic resistance. Some MFS proteins have medical significance in humans such as the glucose transporter Glut4, which is impaired in type II diabetes, and glucose-6-phosphate transporter (G6PT), which causes glycogen storage disease when mutated.
FGSG_00226	FGSG_00226T0 | FGSG_00226 | Fusarium graminearum PH-1 hypothetical protein (499 aa)	superfamily	328737	56	482	5.07684e-29	117.03	cl21472	MFS superfamily	-	-	The Major Facilitator Superfamily (MFS) is a large and diverse group of secondary transporters that includes uniporters, symporters, and antiporters. MFS proteins facilitate the transport across cytoplasmic or internal membranes of a variety of substrates including ions, sugar phosphates, drugs, neurotransmitters, nucleosides, amino acids, and peptides. They do so using the electrochemical potential of the transported substrates. Uniporters transport a single substrate, while symporters and antiporters transport two substrates in the same or in opposite directions, respectively, across membranes. MFS proteins are typically 400 to 600 amino acids in length, and the majority contain 12 transmembrane alpha helices (TMs) connected by hydrophilic loops. The N- and C-terminal halves of these proteins display weak similarity and may be the result of a gene duplication/fusion event. Based on kinetic studies and the structures of a few bacterial superfamily members, GlpT (glycerol-3-phosphate transporter), LacY (lactose permease), and EmrD (multidrug transporter), MFS proteins are thought to function through a single substrate binding site, alternating-access mechanism involving a rocker-switch type of movement. Bacterial members function primarily for nutrient uptake, and as drug-efflux pumps to confer antibiotic resistance. Some MFS proteins have medical significance in humans such as the glucose transporter Glut4, which is impaired in type II diabetes, and glucose-6-phosphate transporter (G6PT), which causes glycogen storage disease when mutated.
FGSG_00226	FGSG_00226T0 | FGSG_00226 | Fusarium graminearum PH-1 hypothetical protein (499 aa)	specific	273318	98	232	3.67497e-28	108.891	TIGR00880	2_A_01_02	-	cl21472	Multidrug resistance protein; Multidrug resistance protein.
FGSG_00226	FGSG_00226T0 | FGSG_00226 | Fusarium graminearum PH-1 hypothetical protein (499 aa)	specific	311564	60	448	5.6658e-28	114.059	pfam07690	MFS_1	-	cl26865	Major Facilitator Superfamily; Major Facilitator Superfamily.
FGSG_00226	FGSG_00226T0 | FGSG_00226 | Fusarium graminearum PH-1 hypothetical protein (499 aa)	superfamily	331686	60	448	5.6658e-28	114.059	cl26865	MFS_1 superfamily	-	-	Major Facilitator Superfamily; Major Facilitator Superfamily.
FGSG_00226	FGSG_00226T0 | FGSG_00226 | Fusarium graminearum PH-1 hypothetical protein (499 aa)	non-specific	182964	82	311	1.04772e-22	99.2186	PRK11102	PRK11102	C	cl27907	bicyclomycin/multidrug efflux system; Provisional
FGSG_00226	FGSG_00226T0 | FGSG_00226 | Fusarium graminearum PH-1 hypothetical protein (499 aa)	superfamily	332728	82	311	1.04772e-22	99.2186	cl27907	PRK11102 superfamily	C	-	bicyclomycin/multidrug efflux system; Provisional
FGSG_00226	FGSG_00226T0 | FGSG_00226 | Fusarium graminearum PH-1 hypothetical protein (499 aa)	specific	225371	46	230	3.35382e-11	64.5572	COG2814	AraJ	C	cl26865	Predicted arabinose efflux permease, MFS family [Carbohydrate transport and metabolism]; Arabinose efflux permease [Carbohydrate transport and metabolism].
FGSG_00227	FGSG_00227T0 | FGSG_00227 | Fusarium graminearum PH-1 hypothetical protein (744 aa)	specific	213391	228	623	1.04217e-44	165.696	cd12148	fungal_TF_MHR	-	cl23766	fungal transcription factor regulatory middle homology region; This domain is present in the large family of fungal zinc cluster transcription factors that contain an N-terminal GAL4-like C6 zinc binuclear cluster DNA-binding domain. Examples of members of this large fungal group are the following Saccharomyces cerevisiae transcription factors, GAL4, STB5, DAL81, CAT8, RDR1, HAL9, PUT3, PPR1, ASG1, RSF2, PIP2, as well as the C-terminal domain of the Cep3, a subunit of the yeast centromere-binding factor 3. It has been suggested that this region plays a regulatory role.
FGSG_00227	FGSG_00227T0 | FGSG_00227 | Fusarium graminearum PH-1 hypothetical protein (744 aa)	superfamily	329063	228	623	1.04217e-44	165.696	cl23766	fungal_TF_MHR superfamily	-	-	fungal transcription factor regulatory middle homology region; This domain is present in the large family of fungal zinc cluster transcription factors that contain an N-terminal GAL4-like C6 zinc binuclear cluster DNA-binding domain. Examples of members of this large fungal group are the following Saccharomyces cerevisiae transcription factors, GAL4, STB5, DAL81, CAT8, RDR1, HAL9, PUT3, PPR1, ASG1, RSF2, PIP2, as well as the C-terminal domain of the Cep3, a subunit of the yeast centromere-binding factor 3. It has been suggested that this region plays a regulatory role.
FGSG_00227	FGSG_00227T0 | FGSG_00227 | Fusarium graminearum PH-1 hypothetical protein (744 aa)	specific	309277	237	358	4.86569e-16	78.6808	pfam04082	Fungal_trans	C	cl23766	Fungal specific transcription factor domain; Fungal specific transcription factor domain.
FGSG_00227	FGSG_00227T0 | FGSG_00227 | Fusarium graminearum PH-1 hypothetical protein (744 aa)	specific	214501	50	91	1.03435e-08	51.2066	smart00066	GAL4	-	cl00068	GAL4-like Zn(II)2Cys6 (or C6 zinc) binuclear cluster DNA-binding domain; Gal4 is a positive regulator for the gene expression of the galactose- induced genes of S. cerevisiae. Is present only in fungi.
FGSG_00227	FGSG_00227T0 | FGSG_00227 | Fusarium graminearum PH-1 hypothetical protein (744 aa)	superfamily	260169	50	91	1.03435e-08	51.2066	cl00068	GAL4 superfamily	-	-	GAL4-like Zn2Cys6 binuclear cluster DNA-binding domain; found in transcription regulators like GAL4. Domain consists of two helices organized around a Zn(2)Cys(6 )motif; Binds to sequences containing 2 DNA half sites comprised of 3-5 C/G combinations
FGSG_00227	FGSG_00227T0 | FGSG_00227 | Fusarium graminearum PH-1 hypothetical protein (744 aa)	specific	238023	50	83	3.14826e-08	49.5841	cd00067	GAL4	-	cl00068	GAL4-like Zn2Cys6 binuclear cluster DNA-binding domain; found in transcription regulators like GAL4. Domain consists of two helices organized around a Zn(2)Cys(6 )motif; Binds to sequences containing 2 DNA half sites comprised of 3-5 C/G combinations
FGSG_00227	FGSG_00227T0 | FGSG_00227 | Fusarium graminearum PH-1 hypothetical protein (744 aa)	specific	201056	52	89	4.02352e-06	43.8257	pfam00172	Zn_clus	-	cl00068	Fungal Zn(2)-Cys(6) binuclear cluster domain; Fungal Zn(2)-Cys(6) binuclear cluster domain.
FGSG_00227	FGSG_00227T0 | FGSG_00227 | Fusarium graminearum PH-1 hypothetical protein (744 aa)	specific	214903	324	358	0.00472067	36.6633	smart00906	Fungal_trans	C	cl23766	Fungal specific transcription factor domain; This domain is found in a number of fungal transcription factors including transcriptional activator xlnR, yeast regulatory protein GAL4, and other transcription proteins regulating a variety of cellular and metabolic processes.
FGSG_00231	FGSG_00231T0 | FGSG_00231 | Fusarium graminearum PH-1 hypothetical protein (356 aa)	specific	176186	8	352	2.05829e-170	477.374	cd05283	CAD1	-	cl16912	Cinnamyl alcohol dehydrogenases (CAD); Cinnamyl alcohol dehydrogenases (CAD), members of the medium chain dehydrogenase/reductase family, reduce cinnamaldehydes to cinnamyl alcohols in the last step of monolignal metabolism in plant cells walls. CAD binds 2 zinc ions and is NADPH- dependent. CAD family members are also found in non-plant species, e.g. in yeast where they have an aldehyde reductase activity. The medium chain dehydrogenases/reductase (MDR)/zinc-dependent alcohol dehydrogenase-like family, which contains the zinc-dependent alcohol dehydrogenase (ADH-Zn) and related proteins, is a diverse group of proteins related to the first identified member, class I mammalian ADH. MDRs display a broad range of activities and are distinguished from the smaller short chain dehydrogenases (~ 250 amino acids vs. the ~ 350 amino acids of the MDR). The MDR proteins have 2 domains: a C-terminal NAD(P) binding-Rossmann fold domain of a beta-alpha form and an N-terminal catalytic domain with distant homology to GroES. The MDR group contains a host of activities, including the founding alcohol dehydrogenase (ADH), quinone reductase, sorbitol dehydrogenase, formaldehyde dehydrogenase, butanediol DH, ketose reductase, cinnamyl reductase, and numerous others. The zinc-dependent alcohol dehydrogenases (ADHs) catalyze the NAD(P)(H)-dependent interconversion of alcohols to aldehydes or ketones. Active site zinc has a catalytic role, while structural zinc aids in stability. ADH-like proteins typically form dimers (typically higher plants, mammals) or tetramers (yeast, bacteria), and generally have 2 tightly bound zinc atoms per subunit. The active site zinc is coordinated by a histidine, two cysteines, and a water molecule. The second zinc seems to play a structural role, affects subunit interactions, and is typically coordinated by 4 cysteines.
FGSG_00231	FGSG_00231T0 | FGSG_00231 | Fusarium graminearum PH-1 hypothetical protein (356 aa)	superfamily	327354	8	352	2.05829e-170	477.374	cl16912	MDR superfamily	-	-	Medium chain reductase/dehydrogenase (MDR)/zinc-dependent alcohol dehydrogenase-like family; The medium chain reductase/dehydrogenases (MDR)/zinc-dependent alcohol dehydrogenase-like family, which contains the zinc-dependent alcohol dehydrogenase (ADH-Zn) and related proteins, is a diverse group of proteins related to the first identified member, class I mammalian ADH. MDRs display a broad range of activities and are distinguished from the smaller short chain dehydrogenases (~ 250 amino acids vs. the ~ 350 amino acids of the MDR). The MDR proteins have 2 domains: a C-terminal NAD(P) binding-Rossmann fold domain of a beta-alpha form and an N-terminal catalytic domain with distant homology to GroES. The MDR group contains a host of activities, including the founding alcohol dehydrogenase (ADH) , quinone reductase, sorbitol dehydrogenase, formaldehyde dehydrogenase, butanediol DH, ketose reductase, cinnamyl reductase, and numerous others. The zinc-dependent alcohol dehydrogenases (ADHs) catalyze the NAD(P)(H)-dependent interconversion of alcohols to aldehydes or ketones. ADH-like proteins typically form dimers (typically higher plants, mammals) or tetramers (yeast, bacteria), and generally have 2 tightly bound zinc atoms per subunit, a catalytic zinc at the active site and a structural zinc in a lobe of the catalytic domain. The active site zinc is coordinated by a histidine, two cysteines, and a water molecule. The second zinc seems to play a structural role, affects subunit interactions, and is typically coordinated by 4 cysteines. Other MDR members have only a catalytic zinc, and some contain no coordinated zinc.
FGSG_00231	FGSG_00231T0 | FGSG_00231 | Fusarium graminearum PH-1 hypothetical protein (356 aa)	specific	223992	6	352	4.57368e-104	309.133	COG1064	AdhP	-	cl25577	D-arabinose 1-dehydrogenase, Zn-dependent alcohol dehydrogenase family [Carbohydrate transport and metabolism]; Zn-dependent alcohol dehydrogenases [General function prediction only].
FGSG_00231	FGSG_00231T0 | FGSG_00231 | Fusarium graminearum PH-1 hypothetical protein (356 aa)	superfamily	330398	6	352	4.57368e-104	309.133	cl25577	PKS_ER superfamily	-	-	Enoylreductase; Enoylreductase in Polyketide synthases.
FGSG_00231	FGSG_00231T0 | FGSG_00231 | Fusarium graminearum PH-1 hypothetical protein (356 aa)	non-specific	166155	1	351	2.70789e-72	228.527	PLN02514	PLN02514	-	cl25411	cinnamyl-alcohol dehydrogenase
FGSG_00231	FGSG_00231T0 | FGSG_00231 | Fusarium graminearum PH-1 hypothetical protein (356 aa)	superfamily	330232	1	351	2.70789e-72	228.527	cl25411	FrmA superfamily	-	-	Zn-dependent alcohol dehydrogenase [General function prediction only]; Zn-dependent alcohol dehydrogenases, class III [Energy production and conversion].
FGSG_00231	FGSG_00231T0 | FGSG_00231 | Fusarium graminearum PH-1 hypothetical protein (356 aa)	non-specific	131869	38	344	1.01457e-26	108.084	TIGR02822	adh_fam_2	-	cl25411	zinc-binding alcohol dehydrogenase family protein; Members of this model form a distinct subset of the larger family of oxidoreductases that includes zinc-binding alcohol dehydrogenases and NADPH:quinone reductases (pfam00107). The gene neighborhood of members of this family is not conserved and it appears that no members are characterized. The sequence of the family includes 6 invariant cysteine residues and one invariant histidine. It appears that no member is characterized. [Energy metabolism, Fermentation]
FGSG_00231	FGSG_00231T0 | FGSG_00231 | Fusarium graminearum PH-1 hypothetical protein (356 aa)	non-specific	285452	35	152	1.28237e-24	96.13	pfam08240	ADH_N	-	cl17172	Alcohol dehydrogenase GroES-like domain; This is the catalytic domain of alcohol dehydrogenases. Many of them contain an inserted zinc binding domain. This domain has a GroES-like structure.
FGSG_00231	FGSG_00231T0 | FGSG_00231 | Fusarium graminearum PH-1 hypothetical protein (356 aa)	superfamily	327400	35	152	1.28237e-24	96.13	cl17172	ADH_N superfamily	-	-	Alcohol dehydrogenase GroES-like domain; This is the catalytic domain of alcohol dehydrogenases. Many of them contain an inserted zinc binding domain. This domain has a GroES-like structure.
FGSG_00231	FGSG_00231T0 | FGSG_00231 | Fusarium graminearum PH-1 hypothetical protein (356 aa)	non-specific	214840	137	344	3.53652e-11	62.7908	smart00829	PKS_ER	-	cl25577	Enoylreductase; Enoylreductase in Polyketide synthases.
FGSG_00234	FGSG_00234T0 | FGSG_00234 | Fusarium graminearum PH-1 hypothetical protein (350 aa)	specific	176211	3	349	5.05298e-93	280.624	cd08249	enoyl_reductase_like	-	cl16912	enoyl_reductase_like; Member identified as possible enoyl reductase of the MDR family. 2-enoyl thioester reductase (ETR) catalyzes the NADPH-dependent dependent conversion of trans-2-enoyl acyl carrier protein/coenzyme A (ACP/CoA) to acyl-(ACP/CoA) in fatty acid synthesis. 2-enoyl thioester reductase activity has been linked in Candida tropicalis as essential in maintaining mitiochondrial respiratory function. This ETR family is a part of the medium chain dehydrogenase/reductase family, but lack the zinc coordination sites characteristic of the alcohol dehydrogenases in this family. NAD(P)(H)-dependent oxidoreductases are the major enzymes in the interconversion of alcohols and aldehydes, or ketones. Alcohol dehydrogenase in the liver converts ethanol and NAD+ to acetaldehyde and NADH, while in yeast and some other microorganisms ADH catalyzes the conversion acetaldehyde to ethanol in alcoholic fermentation. ADH is a member of the medium chain alcohol dehydrogenase family (MDR), which has a NAD(P)(H)-binding domain in a Rossmann fold of a beta-alpha form. The NAD(H)-binding region is comprised of 2 structurally similar halves, each of which contacts a mononucleotide. The N-terminal catalytic domain has a distant homology to GroES. These proteins typically form dimers (typically higher plants, mammals) or tetramers (yeast, bacteria), and have 2 tightly bound zinc atoms per subunit, a catalytic zinc at the active site, and a structural zinc in a lobe of the catalytic domain. NAD(H)-binding occurs in the cleft between the catalytic and coenzyme-binding domains at the active site, and coenzyme binding induces a conformational closing of this cleft. Coenzyme binding typically precedes and contributes to substrate binding. Candida tropicalis enoyl thioester reductase (Etr1p) catalyzes the NADPH-dependent reduction of trans-2-enoyl thioesters in mitochondrial fatty acid synthesis. Etr1p forms homodimers with each subunit containing a nucleotide-binding Rossmann fold domain and a catalytic domain.
FGSG_00234	FGSG_00234T0 | FGSG_00234 | Fusarium graminearum PH-1 hypothetical protein (350 aa)	superfamily	327354	3	349	5.05298e-93	280.624	cl16912	MDR superfamily	-	-	Medium chain reductase/dehydrogenase (MDR)/zinc-dependent alcohol dehydrogenase-like family; The medium chain reductase/dehydrogenases (MDR)/zinc-dependent alcohol dehydrogenase-like family, which contains the zinc-dependent alcohol dehydrogenase (ADH-Zn) and related proteins, is a diverse group of proteins related to the first identified member, class I mammalian ADH. MDRs display a broad range of activities and are distinguished from the smaller short chain dehydrogenases (~ 250 amino acids vs. the ~ 350 amino acids of the MDR). The MDR proteins have 2 domains: a C-terminal NAD(P) binding-Rossmann fold domain of a beta-alpha form and an N-terminal catalytic domain with distant homology to GroES. The MDR group contains a host of activities, including the founding alcohol dehydrogenase (ADH) , quinone reductase, sorbitol dehydrogenase, formaldehyde dehydrogenase, butanediol DH, ketose reductase, cinnamyl reductase, and numerous others. The zinc-dependent alcohol dehydrogenases (ADHs) catalyze the NAD(P)(H)-dependent interconversion of alcohols to aldehydes or ketones. ADH-like proteins typically form dimers (typically higher plants, mammals) or tetramers (yeast, bacteria), and generally have 2 tightly bound zinc atoms per subunit, a catalytic zinc at the active site and a structural zinc in a lobe of the catalytic domain. The active site zinc is coordinated by a histidine, two cysteines, and a water molecule. The second zinc seems to play a structural role, affects subunit interactions, and is typically coordinated by 4 cysteines. Other MDR members have only a catalytic zinc, and some contain no coordinated zinc.
FGSG_00234	FGSG_00234T0 | FGSG_00234 | Fusarium graminearum PH-1 hypothetical protein (350 aa)	specific	223677	4	316	8.31617e-42	148.265	COG0604	Qor	-	cl25577	NADPH:quinone reductase or related Zn-dependent oxidoreductase [Energy production and conversion, General function prediction only]; NADPH:quinone reductase and related Zn-dependent oxidoreductases [Energy production and conversion / General function prediction only].
FGSG_00234	FGSG_00234T0 | FGSG_00234 | Fusarium graminearum PH-1 hypothetical protein (350 aa)	superfamily	330398	4	316	8.31617e-42	148.265	cl25577	PKS_ER superfamily	-	-	Enoylreductase; Enoylreductase in Polyketide synthases.
FGSG_00234	FGSG_00234T0 | FGSG_00234 | Fusarium graminearum PH-1 hypothetical protein (350 aa)	non-specific	274316	4	230	1.64035e-18	84.6194	TIGR02824	quinone_pig3	C	cl25577	putative NAD(P)H quinone oxidoreductase, PIG3 family; Members of this family are putative quinone oxidoreductases that belong to the broader superfamily (modeled by Pfam pfam00107) of zinc-dependent alcohol (of medium chain length) dehydrogenases and quinone oxiooreductases. The alignment shows no motif of conserved Cys residues as are found in zinc-binding members of the superfamily, and members are likely to be quinone oxidoreductases instead. A member of this family in Homo sapiens, PIG3, is induced by p53 but is otherwise uncharacterized. [Unknown function, Enzymes of unknown specificity]
FGSG_00234	FGSG_00234T0 | FGSG_00234 | Fusarium graminearum PH-1 hypothetical protein (350 aa)	non-specific	214840	32	231	4.76951e-15	74.3468	smart00829	PKS_ER	C	cl25577	Enoylreductase; Enoylreductase in Polyketide synthases.
FGSG_00234	FGSG_00234T0 | FGSG_00234 | Fusarium graminearum PH-1 hypothetical protein (350 aa)	specific	306589	177	305	3.17233e-14	68.4364	pfam00107	ADH_zinc_N	-	cl16912	Zinc-binding dehydrogenase; Zinc-binding dehydrogenase.
FGSG_00234	FGSG_00234T0 | FGSG_00234 | Fusarium graminearum PH-1 hypothetical protein (350 aa)	non-specific	173547	2	236	1.03325e-10	61.9701	PTZ00354	PTZ00354	C	cl25577	alcohol dehydrogenase; Provisional
FGSG_00235	FGSG_00235T0 | FGSG_00235 | Fusarium graminearum PH-1 hypothetical protein (371 aa)	specific	214501	9	51	1.41222e-09	52.7474	smart00066	GAL4	-	cl00068	GAL4-like Zn(II)2Cys6 (or C6 zinc) binuclear cluster DNA-binding domain; Gal4 is a positive regulator for the gene expression of the galactose- induced genes of S. cerevisiae. Is present only in fungi.
FGSG_00235	FGSG_00235T0 | FGSG_00235 | Fusarium graminearum PH-1 hypothetical protein (371 aa)	superfamily	260169	9	51	1.41222e-09	52.7474	cl00068	GAL4 superfamily	-	-	GAL4-like Zn2Cys6 binuclear cluster DNA-binding domain; found in transcription regulators like GAL4. Domain consists of two helices organized around a Zn(2)Cys(6 )motif; Binds to sequences containing 2 DNA half sites comprised of 3-5 C/G combinations
FGSG_00235	FGSG_00235T0 | FGSG_00235 | Fusarium graminearum PH-1 hypothetical protein (371 aa)	specific	238023	10	45	2.98967e-08	48.8137	cd00067	GAL4	-	cl00068	GAL4-like Zn2Cys6 binuclear cluster DNA-binding domain; found in transcription regulators like GAL4. Domain consists of two helices organized around a Zn(2)Cys(6 )motif; Binds to sequences containing 2 DNA half sites comprised of 3-5 C/G combinations
FGSG_00235	FGSG_00235T0 | FGSG_00235 | Fusarium graminearum PH-1 hypothetical protein (371 aa)	specific	201056	14	45	2.46118e-05	40.7442	pfam00172	Zn_clus	-	cl00068	Fungal Zn(2)-Cys(6) binuclear cluster domain; Fungal Zn(2)-Cys(6) binuclear cluster domain.
FGSG_00236	FGSG_00236T0 | FGSG_00236 | Fusarium graminearum PH-1 hypothetical protein (347 aa)	specific	176237	7	345	5.91025e-167	468.169	cd08276	MDR7	-	cl16912	Medium chain dehydrogenases/reductase (MDR)/zinc-dependent alcohol dehydrogenase-like family; This group is a member of the medium chain dehydrogenases/reductase (MDR)/zinc-dependent alcohol dehydrogenase-like family, but lacks the zinc-binding sites of the zinc-dependent alcohol dehydrogenases. The medium chain dehydrogenases/reductase (MDR)/zinc-dependent alcohol dehydrogenase-like family, which contains the zinc-dependent alcohol dehydrogenase (ADH-Zn) and related proteins, is a diverse group of proteins related to the first identified member, class I mammalian ADH. MDRs display a broad range of activities and are distinguished from the smaller short chain dehydrogenases (~ 250 amino acids vs. the ~ 350 amino acids of the MDR). The MDR proteins have 2 domains: a C-terminal NAD(P)-binding Rossmann fold domain of a beta-alpha form and an N-terminal catalytic domain with distant homology to GroES. The MDR group contains a host of activities, including the founding alcohol dehydrogenase (ADH), quinone reductase, sorbitol dehydrogenase, formaldehyde dehydrogenase, butanediol DH, ketose reductase, cinnamyl reductase, and numerous others. The zinc-dependent alcohol dehydrogenases (ADHs) catalyze the NAD(P)(H)-dependent interconversion of alcohols to aldehydes or ketones. Active site zinc has a catalytic role, while structural zinc aids in stability. ADH-like proteins typically form dimers (typically higher plants, mammals) or tetramers (yeast, bacteria), and generally have 2 tightly bound zinc atoms per subunit. The active site zinc is coordinated by a histidine, two cysteines, and a water molecule. The second zinc seems to play a structural role, affects subunit interactions, and is typically coordinated by 4 cysteines.
FGSG_00236	FGSG_00236T0 | FGSG_00236 | Fusarium graminearum PH-1 hypothetical protein (347 aa)	superfamily	327354	7	345	5.91025e-167	468.169	cl16912	MDR superfamily	-	-	Medium chain reductase/dehydrogenase (MDR)/zinc-dependent alcohol dehydrogenase-like family; The medium chain reductase/dehydrogenases (MDR)/zinc-dependent alcohol dehydrogenase-like family, which contains the zinc-dependent alcohol dehydrogenase (ADH-Zn) and related proteins, is a diverse group of proteins related to the first identified member, class I mammalian ADH. MDRs display a broad range of activities and are distinguished from the smaller short chain dehydrogenases (~ 250 amino acids vs. the ~ 350 amino acids of the MDR). The MDR proteins have 2 domains: a C-terminal NAD(P) binding-Rossmann fold domain of a beta-alpha form and an N-terminal catalytic domain with distant homology to GroES. The MDR group contains a host of activities, including the founding alcohol dehydrogenase (ADH) , quinone reductase, sorbitol dehydrogenase, formaldehyde dehydrogenase, butanediol DH, ketose reductase, cinnamyl reductase, and numerous others. The zinc-dependent alcohol dehydrogenases (ADHs) catalyze the NAD(P)(H)-dependent interconversion of alcohols to aldehydes or ketones. ADH-like proteins typically form dimers (typically higher plants, mammals) or tetramers (yeast, bacteria), and generally have 2 tightly bound zinc atoms per subunit, a catalytic zinc at the active site and a structural zinc in a lobe of the catalytic domain. The active site zinc is coordinated by a histidine, two cysteines, and a water molecule. The second zinc seems to play a structural role, affects subunit interactions, and is typically coordinated by 4 cysteines. Other MDR members have only a catalytic zinc, and some contain no coordinated zinc.
FGSG_00236	FGSG_00236T0 | FGSG_00236 | Fusarium graminearum PH-1 hypothetical protein (347 aa)	specific	223677	8	345	6.15303e-68	216.06	COG0604	Qor	-	cl25577	NADPH:quinone reductase or related Zn-dependent oxidoreductase [Energy production and conversion, General function prediction only]; NADPH:quinone reductase and related Zn-dependent oxidoreductases [Energy production and conversion / General function prediction only].
FGSG_00236	FGSG_00236T0 | FGSG_00236 | Fusarium graminearum PH-1 hypothetical protein (347 aa)	superfamily	330398	8	345	6.15303e-68	216.06	cl25577	PKS_ER superfamily	-	-	Enoylreductase; Enoylreductase in Polyketide synthases.
FGSG_00236	FGSG_00236T0 | FGSG_00236 | Fusarium graminearum PH-1 hypothetical protein (347 aa)	non-specific	274316	12	341	1.34423e-47	163.2	TIGR02824	quinone_pig3	-	cl25577	putative NAD(P)H quinone oxidoreductase, PIG3 family; Members of this family are putative quinone oxidoreductases that belong to the broader superfamily (modeled by Pfam pfam00107) of zinc-dependent alcohol (of medium chain length) dehydrogenases and quinone oxiooreductases. The alignment shows no motif of conserved Cys residues as are found in zinc-binding members of the superfamily, and members are likely to be quinone oxidoreductases instead. A member of this family in Homo sapiens, PIG3, is induced by p53 but is otherwise uncharacterized. [Unknown function, Enzymes of unknown specificity]
FGSG_00236	FGSG_00236T0 | FGSG_00236 | Fusarium graminearum PH-1 hypothetical protein (347 aa)	non-specific	173547	6	346	1.75691e-42	150.181	PTZ00354	PTZ00354	-	cl25577	alcohol dehydrogenase; Provisional
FGSG_00236	FGSG_00236T0 | FGSG_00236 | Fusarium graminearum PH-1 hypothetical protein (347 aa)	non-specific	214840	39	341	6.65003e-42	147.15	smart00829	PKS_ER	-	cl25577	Enoylreductase; Enoylreductase in Polyketide synthases.
FGSG_00236	FGSG_00236T0 | FGSG_00236 | Fusarium graminearum PH-1 hypothetical protein (347 aa)	specific	306589	178	304	1.0257e-21	88.852	pfam00107	ADH_zinc_N	-	cl16912	Zinc-binding dehydrogenase; Zinc-binding dehydrogenase.
FGSG_00237	FGSG_00237T0 | FGSG_00237 | Fusarium graminearum PH-1 hypothetical protein (475 aa)	non-specific	280596	29	468	1.31273e-22	99.8264	pfam02458	Transferase	-	cl23789	Transferase family; This family includes a number of transferase enzymes. These include anthranilate N-hydroxycinnamoyl/benzoyltransferase that catalyzes the first committed reaction of phytoalexin biosynthesis. Deacetylvindoline 4-O-acetyltransferase EC:2.3.1.107 catalyzes the last step in vindoline biosynthesis is also a member of this family. The motif HXXXD is probably part of the active site. The family also includes trichothecene 3-O-acetyltransferase.
FGSG_00237	FGSG_00237T0 | FGSG_00237 | Fusarium graminearum PH-1 hypothetical protein (475 aa)	superfamily	329078	29	468	1.31273e-22	99.8264	cl23789	Transferase superfamily	-	-	Transferase family; This family includes a number of transferase enzymes. These include anthranilate N-hydroxycinnamoyl/benzoyltransferase that catalyzes the first committed reaction of phytoalexin biosynthesis. Deacetylvindoline 4-O-acetyltransferase EC:2.3.1.107 catalyzes the last step in vindoline biosynthesis is also a member of this family. The motif HXXXD is probably part of the active site. The family also includes trichothecene 3-O-acetyltransferase.
FGSG_00237	FGSG_00237T0 | FGSG_00237 | Fusarium graminearum PH-1 hypothetical protein (475 aa)	non-specific	166304	70	465	7.81109e-13	69.9856	PLN02663	PLN02663	-	cl23789	hydroxycinnamoyl-CoA:shikimate/quinate hydroxycinnamoyltransferase
FGSG_00243	FGSG_00243T0 | FGSG_00243 | Fusarium graminearum PH-1 hypothetical protein (376 aa)	non-specific	223021	223	353	0.00286628	39.9217	PHA03247	PHA03247	N	cl26464	large tegument protein UL36; Provisional
FGSG_00243	FGSG_00243T0 | FGSG_00243 | Fusarium graminearum PH-1 hypothetical protein (376 aa)	superfamily	331285	223	353	0.00286628	39.9217	cl26464	Atrophin-1 superfamily	N	-	Atrophin-1 family; Atrophin-1 is the protein product of the dentatorubral-pallidoluysian atrophy (DRPLA) gene. DRPLA OMIM:125370 is a progressive neurodegenerative disorder. It is caused by the expansion of a CAG repeat in the DRPLA gene on chromosome 12p. This results in an extended polyglutamine region in atrophin-1, that is thought to confer toxicity to the protein, possibly through altering its interactions with other proteins. The expansion of a CAG repeat is also the underlying defect in six other neurodegenerative disorders, including Huntington's disease. One interaction of expanded polyglutamine repeats that is thought to be pathogenic is that with the short glutamine repeat in the transcriptional coactivator CREB binding protein, CBP. This interaction draws CBP away from its usual nuclear location to the expanded polyglutamine repeat protein aggregates that are characteristic of the polyglutamine neurodegenerative disorders. This interferes with CBP-mediated transcription and causes cytotoxicity.
FGSG_00246	FGSG_00246T0 | FGSG_00246 | Fusarium graminearum PH-1 hypothetical protein (296 aa)	specific	316433	148	223	1.04266e-05	43.4394	pfam13911	AhpC-TSA_2	-	cl00388	AhpC/TSA antioxidant enzyme; This family contains proteins related to alkyl hydro-peroxide reductase (AhpC) and thiol specific antioxidant (TSA).
FGSG_00246	FGSG_00246T0 | FGSG_00246 | Fusarium graminearum PH-1 hypothetical protein (296 aa)	superfamily	320948	148	223	1.04266e-05	43.4394	cl00388	Thioredoxin_like superfamily	-	-	Protein Disulfide Oxidoreductases and Other Proteins with a Thioredoxin fold; The thioredoxin (TRX)-like superfamily is a large, diverse group of proteins containing a TRX fold. Many members contain a classic TRX domain with a redox active CXXC motif. They function as protein disulfide oxidoreductases (PDOs), altering the redox state of target proteins via the reversible oxidation of their active site dithiol. The PDO members of this superfamily include the families of TRX, protein disulfide isomerase (PDI), tlpA, glutaredoxin, NrdH redoxin, and bacterial Dsb proteins (DsbA, DsbC, DsbG, DsbE, DsbDgamma). Members of the superfamily that do not function as PDOs but contain a TRX-fold domain include phosducins, peroxiredoxins, glutathione (GSH) peroxidases, SCO proteins, GSH transferases (GST, N-terminal domain), arsenic reductases, TRX-like ferredoxins and calsequestrin, among others.
FGSG_00246	FGSG_00246T0 | FGSG_00246 | Fusarium graminearum PH-1 hypothetical protein (296 aa)	non-specific	239268	93	203	1.68467e-05	43.8868	cd02970	PRX_like2	C	cl00388	Peroxiredoxin (PRX)-like 2 family; hypothetical proteins that show sequence similarity to PRXs. Members of this group contain a CXXC motif, similar to TRX. The second cysteine in the motif corresponds to the peroxidatic cysteine of PRX, however, these proteins do not contain the other two residues of the catalytic triad of PRX. PRXs confer a protective antioxidant role in cells through their peroxidase activity in which hydrogen peroxide, peroxynitrate, and organic hydroperoxides are reduced and detoxified using reducing equivalents derived from either thioredoxin, glutathione, trypanothione and AhpF. TRXs alter the redox state of target proteins by catalyzing the reduction of their disulfide bonds via the CXXC motif using reducing equivalents derived from either NADPH or ferredoxins.
FGSG_00248	FGSG_00248T0 | FGSG_00248 | Fusarium graminearum PH-1 hypothetical protein (1110 aa)	non-specific	227585	239	519	1.64405e-25	111.402	COG5260	TRF4	C	cl27230	DNA polymerase sigma [Replication, recombination and repair]; DNA polymerase sigma [DNA replication, recombination, and repair].
FGSG_00248	FGSG_00248T0 | FGSG_00248 | Fusarium graminearum PH-1 hypothetical protein (1110 aa)	superfamily	332051	239	519	1.64405e-25	111.402	cl27230	PAP_assoc superfamily	C	-	Cid1 family poly A polymerase; This domain is found in poly(A) polymerases and has been shown to have polynucleotide adenylyltransferase activity. Proteins in this family have been located to both the nucleus and the cytoplasm.
FGSG_00248	FGSG_00248T0 | FGSG_00248 | Fusarium graminearum PH-1 hypothetical protein (1110 aa)	specific	309089	432	486	1.9366e-18	79.9118	pfam03828	PAP_assoc	-	cl27230	Cid1 family poly A polymerase; This domain is found in poly(A) polymerases and has been shown to have polynucleotide adenylyltransferase activity. Proteins in this family have been located to both the nucleus and the cytoplasm.
FGSG_00248	FGSG_00248T0 | FGSG_00248 | Fusarium graminearum PH-1 hypothetical protein (1110 aa)	non-specific	143392	303	350	4.57871e-08	52.1743	cd05402	NT_PAP_TUTase	C	cl11966	Nucleotidyltransferase (NT) domain of poly(A) polymerases and terminal uridylyl transferases; Poly(A) polymerases (PAPs) catalyze mRNA poly(A) tail synthesis, and terminal uridylyl transferases (TUTases) uridylate RNA. PAPs in this subgroup include human PAP alpha, mouse testis-specific cytoplasmic PAP beta, human nuclear PAP gamma, Saccharomyces cerevisiae PAP1, TRF4 and-5, Schizosaccharomyces pombe caffeine-induced death proteins -1, and -14, Caenorhabditis elegans Germ Line Development-2, and Chlamydomonas reinhardtii MUT68. This family also includes human U6 snRNA-specific TUTase1, and Trypanosoma brucei 3'-TUTase-1,-2, and 4. This family belongs to the Pol beta-like NT superfamily. In the majority of enzymes in this superfamily, two carboxylates, Dx[D/E], together with a third more distal carboxylate, coordinate two divalent metal cations involved in a two-metal ion mechanism of nucleotide addition. For the majority of proteins in this family, these carboxylate residues are conserved.
FGSG_00248	FGSG_00248T0 | FGSG_00248 | Fusarium graminearum PH-1 hypothetical protein (1110 aa)	superfamily	325146	303	350	4.57871e-08	52.1743	cl11966	NT_Pol-beta-like superfamily	C	-	Nucleotidyltransferase (NT) domain of DNA polymerase beta and similar proteins; This superfamily includes the NT domains of DNA polymerase beta and other family X DNA polymerases, as well as the NT domains of Class I and Class II CCA-adding enzymes, RelA- and SpoT-like ppGpp synthetases and hydrolases, 2'5'-oligoadenylate (2-5A)synthetases, Escherichia coli adenylyltransferase (GlnE), Escherichia coli uridylyl transferase (GlnD), poly (A) polymerases, terminal uridylyl transferases, and Staphylococcus aureus kanamycin nucleotidyltransferase, and similar proteins. The Escherichia coli CCA-adding enzyme belongs to this superfamily but is not included as this enzyme lacks the N-terminal helix conserved in the remainder of the superfamily. In the majority of the Pol beta-like superfamily NTs, two carboxylates, Dx[D/E], together with a third more distal carboxylate coordinate two divalent metal cations that are essential for catalysis. These divalent metal ions are involved in a two-metal ion mechanism of nucleotide addition. Two of the three catalytic carboxylates are found in Rel-Spo enzymes, with the second carboxylate of the DXD motif missing. Evidence supports a single-cation synthetase mechanism for Rel-Spo enzymes.
FGSG_00248	FGSG_00248T0 | FGSG_00248 | Fusarium graminearum PH-1 hypothetical protein (1110 aa)	non-specific	317997	114	240	5.74289e-06	48.6853	pfam15694	Med26_M	N	cl25840	Mediator complex subunit 26 middle domain; Med26_M is the middle domain of subunit 26 of Mediator. Med19 and Med26 act synergistically to mediate the interaction between REST (a Kruppel-type zinc finger transcription factor that binds to a 21-bp RE1 silencing element present in over 900 human genes) and Mediator.
FGSG_00248	FGSG_00248T0 | FGSG_00248 | Fusarium graminearum PH-1 hypothetical protein (1110 aa)	superfamily	317997	114	240	5.74289e-06	48.6853	cl25840	Med26_M superfamily	N	-	Mediator complex subunit 26 middle domain; Med26_M is the middle domain of subunit 26 of Mediator. Med19 and Med26 act synergistically to mediate the interaction between REST (a Kruppel-type zinc finger transcription factor that binds to a 21-bp RE1 silencing element present in over 900 human genes) and Mediator.
FGSG_00248	FGSG_00248T0 | FGSG_00248 | Fusarium graminearum PH-1 hypothetical protein (1110 aa)	non-specific	223039	98	260	0.000170046	45.5473	PHA03307	PHA03307	C	cl28033	transcriptional regulator ICP4; Provisional
FGSG_00248	FGSG_00248T0 | FGSG_00248 | Fusarium graminearum PH-1 hypothetical protein (1110 aa)	superfamily	332854	98	260	0.000170046	45.5473	cl28033	Herpes_ICP4_C superfamily	C	-	Herpesvirus ICP4-like protein C-terminal region; The immediate-early protein ICP4 (infected-cell polypeptide 4) is required for efficient transcription of early and late viral genes and is thus essential for productive infection. ICP4 is a large phosphoprotein that binds DNA in a sequence specific manner as a homodimer. ICP4 represses transcription from LAT, ICP4 and ORF-P that have high-affinity a ICP4 binding site that spans the transcription initiation site. ICP4 proteins have two highly conserved regions, this family contains the C-terminal region that probably acts as an enhancer for the N-terminal region.
FGSG_00249	FGSG_00249T0 | FGSG_00249 | Fusarium graminearum PH-1 hypothetical protein (318 aa)	specific	223677	1	269	5.04879e-23	97.033	COG0604	Qor	-	cl25577	NADPH:quinone reductase or related Zn-dependent oxidoreductase [Energy production and conversion, General function prediction only]; NADPH:quinone reductase and related Zn-dependent oxidoreductases [Energy production and conversion / General function prediction only].
FGSG_00249	FGSG_00249T0 | FGSG_00249 | Fusarium graminearum PH-1 hypothetical protein (318 aa)	superfamily	330398	1	269	5.04879e-23	97.033	cl25577	PKS_ER superfamily	-	-	Enoylreductase; Enoylreductase in Polyketide synthases.
FGSG_00249	FGSG_00249T0 | FGSG_00249 | Fusarium graminearum PH-1 hypothetical protein (318 aa)	non-specific	176191	1	258	1.10978e-20	89.9271	cd05289	MDR_like_2	-	cl16912	alcohol dehydrogenase and quinone reductase-like medium chain degydrogenases/reductases; Members identified as zinc-dependent alcohol dehydrogenases and quinone oxidoreductase. QOR catalyzes the conversion of a quinone + NAD(P)H to a hydroquinone + NAD(P)+. Quinones are cyclic diones derived from aromatic compounds. Membrane bound QOR actin the respiratory chains of bacteria and mitochondria, while soluble QOR acts to protect from toxic quinones (e.g. DT-diaphorase) or as a soluble eye-lens protein in some vertebrates (e.g. zeta-crystalin). QOR reduces quinones through a semi-quinone intermediate via a NAD(P)H-dependent single electron transfer. QOR is a member of the medium chain dehydrogenase/reductase family, but lacks the zinc-binding sites of the prototypical alcohol dehydrogenases of this group. NAD(P)(H)-dependent oxidoreductases are the major enzymes in the interconversion of alcohols and aldehydes, or ketones. Alcohol dehydrogenase in the liver converts ethanol and NAD+ to acetaldehyde and NADH, while in yeast and some other microorganisms ADH catalyzes the conversion acetaldehyde to ethanol in alcoholic fermentation. ADH is a member of the medium chain alcohol dehydrogenase family (MDR), which has a NAD(P)(H)-binding domain in a Rossmann fold of a beta-alpha form. The NAD(H)-binding region is comprised of 2 structurally similar halves, each of which contacts a mononucleotide. A GxGxxG motif after the first mononucleotide contact half allows the close contact of the coenzyme with the ADH backbone. The N-terminal catalytic domain has a distant homology to GroES. These proteins typically form dimers (typically higher plants, mammals) or tetramers (yeast, bacteria), and have 2 tightly bound zinc atoms per subunit, a catalytic zinc at the active site and a structural zinc in a lobe of the catalytic domain. NAD(H) binding occurs in the cleft between the catalytic and coenzyme-binding domains at the active site, and coenzyme binding induces a conformational closing of this cleft. Coenzyme binding typically precedes and contributes to substrate binding. In human ADH catalysis, the zinc ion helps coordinate the alcohol, followed by deprotonation of a histidine, the ribose of NAD, a serine, then the alcohol, which allows the transfer of a hydride to NAD+, creating NADH and a zinc-bound aldehyde or ketone. In yeast and some bacteria, the active site zinc binds an aldehyde, polarizing it, and leading to the reverse reaction.
FGSG_00249	FGSG_00249T0 | FGSG_00249 | Fusarium graminearum PH-1 hypothetical protein (318 aa)	superfamily	327354	1	258	1.10978e-20	89.9271	cl16912	MDR superfamily	-	-	Medium chain reductase/dehydrogenase (MDR)/zinc-dependent alcohol dehydrogenase-like family; The medium chain reductase/dehydrogenases (MDR)/zinc-dependent alcohol dehydrogenase-like family, which contains the zinc-dependent alcohol dehydrogenase (ADH-Zn) and related proteins, is a diverse group of proteins related to the first identified member, class I mammalian ADH. MDRs display a broad range of activities and are distinguished from the smaller short chain dehydrogenases (~ 250 amino acids vs. the ~ 350 amino acids of the MDR). The MDR proteins have 2 domains: a C-terminal NAD(P) binding-Rossmann fold domain of a beta-alpha form and an N-terminal catalytic domain with distant homology to GroES. The MDR group contains a host of activities, including the founding alcohol dehydrogenase (ADH) , quinone reductase, sorbitol dehydrogenase, formaldehyde dehydrogenase, butanediol DH, ketose reductase, cinnamyl reductase, and numerous others. The zinc-dependent alcohol dehydrogenases (ADHs) catalyze the NAD(P)(H)-dependent interconversion of alcohols to aldehydes or ketones. ADH-like proteins typically form dimers (typically higher plants, mammals) or tetramers (yeast, bacteria), and generally have 2 tightly bound zinc atoms per subunit, a catalytic zinc at the active site and a structural zinc in a lobe of the catalytic domain. The active site zinc is coordinated by a histidine, two cysteines, and a water molecule. The second zinc seems to play a structural role, affects subunit interactions, and is typically coordinated by 4 cysteines. Other MDR members have only a catalytic zinc, and some contain no coordinated zinc.
FGSG_00249	FGSG_00249T0 | FGSG_00249 | Fusarium graminearum PH-1 hypothetical protein (318 aa)	non-specific	274316	3	257	1.76764e-13	69.5966	TIGR02824	quinone_pig3	-	cl25577	putative NAD(P)H quinone oxidoreductase, PIG3 family; Members of this family are putative quinone oxidoreductases that belong to the broader superfamily (modeled by Pfam pfam00107) of zinc-dependent alcohol (of medium chain length) dehydrogenases and quinone oxiooreductases. The alignment shows no motif of conserved Cys residues as are found in zinc-binding members of the superfamily, and members are likely to be quinone oxidoreductases instead. A member of this family in Homo sapiens, PIG3, is induced by p53 but is otherwise uncharacterized. [Unknown function, Enzymes of unknown specificity]
FGSG_00249	FGSG_00249T0 | FGSG_00249 | Fusarium graminearum PH-1 hypothetical protein (318 aa)	non-specific	173547	20	250	3.88906e-09	56.5773	PTZ00354	PTZ00354	C	cl25577	alcohol dehydrogenase; Provisional
FGSG_00249	FGSG_00249T0 | FGSG_00249 | Fusarium graminearum PH-1 hypothetical protein (318 aa)	non-specific	214840	58	181	1.60695e-06	48.5385	smart00829	PKS_ER	C	cl25577	Enoylreductase; Enoylreductase in Polyketide synthases.
FGSG_00251	FGSG_00251T0 | FGSG_00251 | Fusarium graminearum PH-1 galactose oxidase precursor (948 aa)	specific	199882	846	945	1.32665e-31	118.881	cd02851	E_set_GO_C	-	cl09101	C-terminal Early set domain associated with the catalytic domain of galactose oxidase; E or "early" set domains are associated with the catalytic domain of galactose oxidase at the C-terminal end. Galactose oxidase is an extracellular monomeric enzyme which catalyzes the stereospecific oxidation of a broad range of primary alcohol substrates and possesses a unique mononuclear copper site essential for catalyzing a two-electron transfer reaction during the oxidation of primary alcohols to corresponding aldehydes. The second redox active center necessary for the reaction was found to be situated at a tyrosine residue. The C-terminal domain of galactose oxidase may be related to the immunoglobulin and/or fibronectin type III superfamilies. These domains are associated with different types of catalytic domains at either the N-terminal or C-terminal end and may be involved in homodimeric/tetrameric/dodecameric interactions. Members of this family include members of the alpha amylase family, sialidase, galactose oxidase, cellulase, cellulose, hyaluronate lyase, chitobiase, and chitinase, among others.
FGSG_00251	FGSG_00251T0 | FGSG_00251 | Fusarium graminearum PH-1 galactose oxidase precursor (948 aa)	superfamily	324323	846	945	1.32665e-31	118.881	cl09101	E_set superfamily	-	-	Early set domain associated with the catalytic domain of sugar utilizing enzymes at either the N or C terminus; The E or "early" set domains of sugar utilizing enzymes are associated with different types of catalytic domains at either the N-terminal or C-terminal end. These domains may be related to the immunoglobulin and/or fibronectin type III superfamilies. Members of this family include alpha amylase, sialidase, galactose oxidase, cellulase, cellulose, hyaluronate lyase, chitobiase, and chitinase. A subset of these members were recently identified as members of the CBM48 (Carbohydrate Binding Module 48) family. Members of the CBM48 family include pullulanase, maltooligosyl trehalose synthase, starch branching enzyme, glycogen branching enzyme, glycogen debranching enzyme, isoamylase, and the beta subunit of AMP-activated protein kinase.
FGSG_00251	FGSG_00251T0 | FGSG_00251 | Fusarium graminearum PH-1 galactose oxidase precursor (948 aa)	specific	312594	852	945	1.1566e-29	112.634	pfam09118	DUF1929	-	cl09101	Domain of unknown function (DUF1929); Members of this family adopt a secondary structure consisting of a bundle of seven, mostly antiparallel, beta-strands surrounding a hydrophobic core. The 7 strands are arranged in 2 sheets, in a Greek-key topology. Their precise function, has not, as yet, been defined, though they are mostly found in sugar-utilising enzymes, such as galactose oxidase.
FGSG_00251	FGSG_00251T0 | FGSG_00251 | Fusarium graminearum PH-1 galactose oxidase precursor (948 aa)	specific	307069	322	449	1.27895e-21	90.9668	pfam00754	F5_F8_type_C	-	cl23730	F5/8 type C domain; This domain is also known as the discoidin (DS) domain family.
FGSG_00251	FGSG_00251T0 | FGSG_00251 | Fusarium graminearum PH-1 galactose oxidase precursor (948 aa)	superfamily	329041	322	449	1.27895e-21	90.9668	cl23730	F5_F8_type_C superfamily	-	-	F5/8 type C domain; This domain is also known as the discoidin (DS) domain family.
FGSG_00251	FGSG_00251T0 | FGSG_00251 | Fusarium graminearum PH-1 galactose oxidase precursor (948 aa)	non-specific	238014	321	453	6.64897e-20	86.6372	cd00057	FA58C	-	cl25480	Coagulation factor 5/8 C-terminal domain, discoidin domain; Cell surface-attached carbohydrate-binding domain, present in eukaryotes and assumed to have horizontally transferred to eubacterial genomes.
FGSG_00251	FGSG_00251T0 | FGSG_00251 | Fusarium graminearum PH-1 galactose oxidase precursor (948 aa)	superfamily	330301	321	453	6.64897e-20	86.6372	cl25480	FA58C superfamily	-	-	Coagulation factor 5/8 C-terminal domain, discoidin domain; Cell surface-attached carbohydrate-binding domain, present in eukaryotes and assumed to have horizontally transferred to eubacterial genomes.
FGSG_00251	FGSG_00251T0 | FGSG_00251 | Fusarium graminearum PH-1 galactose oxidase precursor (948 aa)	non-specific	214572	317	452	8.86217e-07	49.0447	smart00231	FA58C	-	cl25480	Coagulation factor 5/8 C-terminal domain, discoidin domain; Cell surface-attached carbohydrate-binding domain, present in eukaryotes and assumed to have horizontally transferred to eubacterial genomes.
FGSG_00251	FGSG_00251T0 | FGSG_00251 | Fusarium graminearum PH-1 galactose oxidase precursor (948 aa)	specific	128874	545	585	1.23449e-05	42.9307	smart00612	Kelch	-	cl02701	Kelch domain; Kelch domain.
FGSG_00251	FGSG_00251T0 | FGSG_00251 | Fusarium graminearum PH-1 galactose oxidase precursor (948 aa)	superfamily	322056	545	585	1.23449e-05	42.9307	cl02701	Kelch_1 superfamily	-	-	Kelch motif; The kelch motif was initially discovered in Kelch. In this protein there are six copies of the motif. It has been shown that the ring canal kelch protein is related to Galactose Oxidase for which a structure has been solved. The kelch motif forms a beta sheet. Several of these sheets associate to form a beta propeller structure as found in pfam00064, pfam00400 and pfam00415.
FGSG_00251	FGSG_00251T0 | FGSG_00251 | Fusarium graminearum PH-1 galactose oxidase precursor (948 aa)	specific	279660	577	621	1.54363e-05	42.5994	pfam01344	Kelch_1	-	cl02701	Kelch motif; The kelch motif was initially discovered in Kelch. In this protein there are six copies of the motif. It has been shown that the ring canal kelch protein is related to Galactose Oxidase for which a structure has been solved. The kelch motif forms a beta sheet. Several of these sheets associate to form a beta propeller structure as found in pfam00064, pfam00400 and pfam00415.
FGSG_00251	FGSG_00251T0 | FGSG_00251 | Fusarium graminearum PH-1 galactose oxidase precursor (948 aa)	superfamily	322056	577	621	1.54363e-05	42.5994	cl02701	Kelch_1 superfamily	-	-	Kelch motif; The kelch motif was initially discovered in Kelch. In this protein there are six copies of the motif. It has been shown that the ring canal kelch protein is related to Galactose Oxidase for which a structure has been solved. The kelch motif forms a beta sheet. Several of these sheets associate to form a beta propeller structure as found in pfam00064, pfam00400 and pfam00415.
FGSG_00251	FGSG_00251T0 | FGSG_00251 | Fusarium graminearum PH-1 galactose oxidase precursor (948 aa)	non-specific	222983	525	620	4.99747e-05	46.6844	PHA03098	PHA03098	NC	cl28614	kelch-like protein; Provisional
FGSG_00251	FGSG_00251T0 | FGSG_00251 | Fusarium graminearum PH-1 galactose oxidase precursor (948 aa)	superfamily	333434	525	620	4.99747e-05	46.6844	cl28614	BTB superfamily	NC	-	Broad-Complex, Tramtrack and Bric a brac; Domain in Broad-Complex, Tramtrack and Bric a brac. Also known as POZ (poxvirus and zinc finger) domain. Known to be a protein-protein interaction motif found at the N-termini of several C2H2-type transcription factors as well as Shaw-type potassium channels. Known structure reveals a tightly intertwined dimer formed via interactions between N-terminal strand and helix structures. However in a subset of BTB/POZ domains, these two secondary structures appear to be missing. Be aware SMART predicts BTB/POZ domains without the beta1- and alpha1-secondary structures.
FGSG_00251	FGSG_00251T0 | FGSG_00251 | Fusarium graminearum PH-1 galactose oxidase precursor (948 aa)	specific	128874	589	617	6.75768e-05	41.0047	smart00612	Kelch	C	cl02701	Kelch domain; Kelch domain.
FGSG_00257	FGSG_00257T0 | FGSG_00257 | Fusarium graminearum PH-1 hypothetical protein (402 aa)	non-specific	283644	55	350	1.65501e-97	292.82	pfam06027	SLC35F	-	cl27777	Solute carrier family 35; This is a family of putative solute carrier proteins from eukaryotes.
FGSG_00257	FGSG_00257T0 | FGSG_00257 | Fusarium graminearum PH-1 hypothetical protein (402 aa)	superfamily	283644	55	350	1.65501e-97	292.82	cl27777	SLC35F superfamily	-	-	Solute carrier family 35; This is a family of putative solute carrier proteins from eukaryotes.
FGSG_00257	FGSG_00257T0 | FGSG_00257 | Fusarium graminearum PH-1 hypothetical protein (402 aa)	specific	223769	67	351	2.29124e-05	45.6277	COG0697	RhaT	-	cl28280	Permease of the drug/metabolite transporter (DMT) superfamily [Carbohydrate transport and metabolism, Amino acid transport and metabolism, General function prediction only]; Permeases of the drug/metabolite transporter (DMT) superfamily [Carbohydrate transport and metabolism / Amino acid transport and metabolism / General function prediction only].
FGSG_00257	FGSG_00257T0 | FGSG_00257 | Fusarium graminearum PH-1 hypothetical protein (402 aa)	superfamily	333100	67	351	2.29124e-05	45.6277	cl28280	RhaT superfamily	-	-	Permease of the drug/metabolite transporter (DMT) superfamily [Carbohydrate transport and metabolism, Amino acid transport and metabolism, General function prediction only]; Permeases of the drug/metabolite transporter (DMT) superfamily [Carbohydrate transport and metabolism / Amino acid transport and metabolism / General function prediction only].
FGSG_00259	FGSG_00259T0 | FGSG_00259 | Fusarium graminearum PH-1 hypothetical protein (607 aa)	specific	277352	36	319	9.69547e-134	392.087	cd07407	MPP_YHR202W_N	-	cl13995	Saccharomyces cerevisiae YHR202W and related proteins, N-terminal metallophosphatase domain; YHR202W is an uncharacterized Saccharomyces cerevisiae UshA-like protein with two domains, an N-terminal metallophosphatase domain and a C-terminal nucleotidase domain. The N-terminal metallophosphatase domain belongs to a large superfamily of distantly related metallophosphatases (MPPs) that includes: Mre11/SbcD-like exonucleases, Dbr1-like RNA lariat debranching enzymes, YfcE-like phosphodiesterases, purple acid phosphatases (PAPs), YbbF-like UDP-2,3-diacylglucosamine hydrolases, and acid sphingomyelinases (ASMases). MPPs are functionally diverse, but all share a conserved domain with an active site consisting of two metal ions (usually manganese, iron, or zinc) coordinated with octahedral geometry by a cage of histidine, aspartate, and asparagine residues. The conserved domain is a double beta-sheet sandwich with a di-metal active site made up of residues located at the C-terminal side of the sheets. This domain is thought to allow for productive metal coordination.
FGSG_00259	FGSG_00259T0 | FGSG_00259 | Fusarium graminearum PH-1 hypothetical protein (607 aa)	superfamily	326311	36	319	9.69547e-134	392.087	cl13995	MPP_superfamily superfamily	-	-	metallophosphatase superfamily, metallophosphatase domain; Metallophosphatases (MPPs), also known as metallophosphoesterases, phosphodiesterases (PDEs), binuclear metallophosphoesterases, and dimetal-containing phosphoesterases (DMPs), represent a diverse superfamily of enzymes with a conserved domain containing an active site consisting of two metal ions (usually manganese, iron, or zinc) coordinated with octahedral geometry by a cage of histidine, aspartate, and asparagine residues. This superfamily includes: the phosphoprotein phosphatases (PPPs), Mre11/SbcD-like exonucleases, Dbr1-like RNA lariat debranching enzymes, YfcE-like phosphodiesterases, purple acid phosphatases (PAPs), YbbF-like UDP-2,3-diacylglucosamine hydrolases, and acid sphingomyelinases (ASMases). The conserved domain is a double beta-sheet sandwich with a di-metal active site made up of residues located at the C-terminal side of the sheets. This domain is thought to allow for productive metal coordination.
FGSG_00259	FGSG_00259T0 | FGSG_00259 | Fusarium graminearum PH-1 hypothetical protein (607 aa)	specific	223808	25	431	6.31717e-43	161.091	COG0737	UshA	C	cl27338	2',3'-cyclic-nucleotide 2'-phosphodiesterase/5'- or 3'-nucleotidase, 5'-nucleotidase family [Nucleotide transport and metabolism, Defense mechanisms]; 5'-nucleotidase/2',3'-cyclic phosphodiesterase and related esterases [Nucleotide transport and metabolism].
FGSG_00259	FGSG_00259T0 | FGSG_00259 | Fusarium graminearum PH-1 hypothetical protein (607 aa)	superfamily	332159	25	431	6.31717e-43	161.091	cl27338	5_nucleotid_C superfamily	C	-	5'-nucleotidase, C-terminal domain; 5'-nucleotidase, C-terminal domain.
FGSG_00259	FGSG_00259T0 | FGSG_00259 | Fusarium graminearum PH-1 hypothetical protein (607 aa)	non-specific	308488	403	432	0.00427123	38.0053	pfam02872	5_nucleotid_C	NC	cl27338	5'-nucleotidase, C-terminal domain; 5'-nucleotidase, C-terminal domain.
FGSG_00259	FGSG_00259T0 | FGSG_00259 | Fusarium graminearum PH-1 hypothetical protein (607 aa)	superfamily	332159	403	432	0.00427123	38.0053	cl27338	5_nucleotid_C superfamily	NC	-	5'-nucleotidase, C-terminal domain; 5'-nucleotidase, C-terminal domain.
FGSG_00261	FGSG_00261T0 | FGSG_00261 | Fusarium graminearum PH-1 hypothetical protein (967 aa)	specific	311630	734	964	1.60061e-89	283.994	pfam07774	DUF1620	-	cl06691	Protein of unknown function (DUF1620); These sequences are mainly derived from predicted eukaryotic proteins. The region in question lies towards the C-terminus of these large proteins and is approximately 300 amino acid residues long.
FGSG_00261	FGSG_00261T0 | FGSG_00261 | Fusarium graminearum PH-1 hypothetical protein (967 aa)	superfamily	311630	734	964	1.60061e-89	283.994	cl06691	DUF1620 superfamily	-	-	Protein of unknown function (DUF1620); These sequences are mainly derived from predicted eukaryotic proteins. The region in question lies towards the C-terminus of these large proteins and is approximately 300 amino acid residues long.
FGSG_00261	FGSG_00261T0 | FGSG_00261 | Fusarium graminearum PH-1 hypothetical protein (967 aa)	non-specific	315925	64	320	1.30762e-12	68.2031	pfam13360	PQQ_2	-	cl11493	PQQ-like domain; This domain contains several repeats of the PQQ repeat.
FGSG_00261	FGSG_00261T0 | FGSG_00261 | Fusarium graminearum PH-1 hypothetical protein (967 aa)	superfamily	325061	64	320	1.30762e-12	68.2031	cl11493	PQQ_DH_like superfamily	-	-	PQQ-dependent dehydrogenases and related proteins; This family is composed of dehydrogenases with pyrroloquinoline quinone (PQQ) as a cofactor, such as ethanol, methanol, and membrane-bound glucose dehydrogenases. The alignment model contains an 8-bladed beta-propeller, and the family also includes distantly related proteins which are not enzymatically active and do not bind PQQ.
FGSG_00261	FGSG_00261T0 | FGSG_00261 | Fusarium graminearum PH-1 hypothetical protein (967 aa)	specific	224437	35	214	0.00124378	42.1768	COG1520	PQQ	C	cl11493	Outer membrane protein assembly factor BamB, contains PQQ-like beta-propeller repeat [Cell wall/membrane/envelope biogenesis]; FOG: WD40-like repeat [Function unknown].
FGSG_00263	FGSG_00263T0 | FGSG_00263 | Fusarium graminearum PH-1 hypothetical protein (846 aa)	non-specific	236766	677	819	2.42529e-09	60.8237	PRK10811	rne	N	cl26557	ribonuclease E; Reviewed
FGSG_00263	FGSG_00263T0 | FGSG_00263 | Fusarium graminearum PH-1 hypothetical protein (846 aa)	superfamily	331378	677	819	2.42529e-09	60.8237	cl26557	RNase_E_G superfamily	N	-	Ribonuclease E/G family; Ribonuclease E and Ribonuclease G are related enzymes that cleave a wide variety of RNAs.
FGSG_00263	FGSG_00263T0 | FGSG_00263 | Fusarium graminearum PH-1 hypothetical protein (846 aa)	non-specific	223021	484	784	3.82861e-08	57.2557	PHA03247	PHA03247	N	cl26464	large tegument protein UL36; Provisional
FGSG_00263	FGSG_00263T0 | FGSG_00263 | Fusarium graminearum PH-1 hypothetical protein (846 aa)	superfamily	331285	484	784	3.82861e-08	57.2557	cl26464	Atrophin-1 superfamily	N	-	Atrophin-1 family; Atrophin-1 is the protein product of the dentatorubral-pallidoluysian atrophy (DRPLA) gene. DRPLA OMIM:125370 is a progressive neurodegenerative disorder. It is caused by the expansion of a CAG repeat in the DRPLA gene on chromosome 12p. This results in an extended polyglutamine region in atrophin-1, that is thought to confer toxicity to the protein, possibly through altering its interactions with other proteins. The expansion of a CAG repeat is also the underlying defect in six other neurodegenerative disorders, including Huntington's disease. One interaction of expanded polyglutamine repeats that is thought to be pathogenic is that with the short glutamine repeat in the transcriptional coactivator CREB binding protein, CBP. This interaction draws CBP away from its usual nuclear location to the expanded polyglutamine repeat protein aggregates that are characteristic of the polyglutamine neurodegenerative disorders. This interferes with CBP-mediated transcription and causes cytotoxicity.
FGSG_00263	FGSG_00263T0 | FGSG_00263 | Fusarium graminearum PH-1 hypothetical protein (846 aa)	non-specific	226414	689	800	0.000675959	42.9191	COG3898	COG3898	N	cl26910	Uncharacterized membrane-anchored protein [Function unknown]; Uncharacterized membrane-bound protein [Function unknown].
FGSG_00263	FGSG_00263T0 | FGSG_00263 | Fusarium graminearum PH-1 hypothetical protein (846 aa)	superfamily	331731	689	800	0.000675959	42.9191	cl26910	HemY_N superfamily	N	-	HemY protein N-terminus; This family represents the N-terminus (approximately 150 residues) of bacterial HemY porphyrin biosynthesis proteins. This is a membrane protein involved in a late step of protoheme IX synthesis.
FGSG_00263	FGSG_00263T0 | FGSG_00263 | Fusarium graminearum PH-1 hypothetical protein (846 aa)	non-specific	274808	570	807	0.0028291	41.3382	TIGR03835	termin_org_DnaJ	NC	cl28246	terminal organelle assembly protein TopJ; This model describes TopJ (MG_200, CbpA), a DnaJ homolog and probable assembly protein of the Mycoplasma terminal organelle. The terminal organelle is involved in both cytadherence and gliding motility. [Cellular processes, Chemotaxis and motility]
FGSG_00263	FGSG_00263T0 | FGSG_00263 | Fusarium graminearum PH-1 hypothetical protein (846 aa)	superfamily	333066	570	807	0.0028291	41.3382	cl28246	DnaJ superfamily	NC	-	DnaJ-class molecular chaperone with C-terminal Zn finger domain [Posttranslational modification, protein turnover, chaperones]; DnaJ-class molecular chaperone with C-terminal Zn finger domain [Posttranslational modification, protein turnover, chaperones].
FGSG_00264	FGSG_00264T0 | FGSG_00264 | Fusarium graminearum PH-1 hypothetical protein (114 aa)	specific	310152	13	70	5.59437e-18	71.0566	pfam05347	Complex1_LYR	-	cl05087	Complex 1 protein (LYR family); Proteins in this family include an accessory subunit of the higher eukaryotic NADH dehydrogenase complex. In Saccharomyces cerevisiae, the Isd11 protein has been shown to play a role in Fe/S cluster biogenesis in mitochondria. We have named this family LYR after a highly conserved tripeptide motif close to the N-terminus of these proteins.
FGSG_00264	FGSG_00264T0 | FGSG_00264 | Fusarium graminearum PH-1 hypothetical protein (114 aa)	superfamily	322931	13	70	5.59437e-18	71.0566	cl05087	Complex1_LYR superfamily	-	-	Complex 1 protein (LYR family); Proteins in this family include an accessory subunit of the higher eukaryotic NADH dehydrogenase complex. In Saccharomyces cerevisiae, the Isd11 protein has been shown to play a role in Fe/S cluster biogenesis in mitochondria. We have named this family LYR after a highly conserved tripeptide motif close to the N-terminus of these proteins.
FGSG_00265	FGSG_00265T0 | FGSG_00265 | Fusarium graminearum PH-1 hypothetical protein (376 aa)	non-specific	238121	37	194	4.63072e-11	62.7376	cd00200	WD40	N	cl25539	WD40 domain, found in a number of eukaryotic proteins that cover a wide variety of functions including adaptor/regulatory modules in signal transduction, pre-mRNA processing and cytoskeleton assembly; typically contains a GH dipeptide 11-24 residues from its N-terminus and the WD dipeptide at its C-terminus and is 40 residues long, hence the name WD40; between GH and WD lies a conserved core; serves as a stable propeller-like platform to which proteins can bind either stably or reversibly; forms a propeller-like structure with several blades where each blade is composed of a four-stranded anti-parallel b-sheet; instances with few detectable copies are hypothesized to form larger structures by dimerization; each WD40 sequence repeat forms the first three strands of one blade and the last strand in the next blade; the last C-terminal WD40 repeat completes the blade structure of the first WD40 repeat to create the closed ring propeller-structure; residues on the top and bottom surface of the propeller are proposed to coordinate interactions with other proteins and/or small ligands; 7 copies of the repeat are present in this alignment.
FGSG_00265	FGSG_00265T0 | FGSG_00265 | Fusarium graminearum PH-1 hypothetical protein (376 aa)	superfamily	330360	37	194	4.63072e-11	62.7376	cl25539	WD40 superfamily	N	-	WD40 domain, found in a number of eukaryotic proteins that cover a wide variety of functions including adaptor/regulatory modules in signal transduction, pre-mRNA processing and cytoskeleton assembly; typically contains a GH dipeptide 11-24 residues from its N-terminus and the WD dipeptide at its C-terminus and is 40 residues long, hence the name WD40; between GH and WD lies a conserved core; serves as a stable propeller-like platform to which proteins can bind either stably or reversibly; forms a propeller-like structure with several blades where each blade is composed of a four-stranded anti-parallel b-sheet; instances with few detectable copies are hypothesized to form larger structures by dimerization; each WD40 sequence repeat forms the first three strands of one blade and the last strand in the next blade; the last C-terminal WD40 repeat completes the blade structure of the first WD40 repeat to create the closed ring propeller-structure; residues on the top and bottom surface of the propeller are proposed to coordinate interactions with other proteins and/or small ligands; 7 copies of the repeat are present in this alignment.
FGSG_00265	FGSG_00265T0 | FGSG_00265 | Fusarium graminearum PH-1 hypothetical protein (376 aa)	specific	225201	21	256	0.000113299	43.9239	COG2319	WD40	N	cl25539	WD40 repeat [General function prediction only]; FOG: WD40 repeat [General function prediction only].
FGSG_00265	FGSG_00265T0 | FGSG_00265 | Fusarium graminearum PH-1 hypothetical protein (376 aa)	specific	197651	121	158	0.000481448	37.2918	smart00320	WD40	-	cl25539	WD40 repeats; Note that these repeats are permuted with respect to the structural repeats (blades) of the beta propeller domain.
FGSG_00265	FGSG_00265T0 | FGSG_00265 | Fusarium graminearum PH-1 hypothetical protein (376 aa)	specific	306830	122	158	0.00138828	35.7975	pfam00400	WD40	-	cl25539	WD domain, G-beta repeat; WD domain, G-beta repeat.
FGSG_00268	FGSG_00268T0 | FGSG_00268 | Fusarium graminearum PH-1 hypothetical protein (407 aa)	non-specific	308218	67	392	5.21972e-11	63.2549	pfam02487	CLN3	-	cl15430	CLN3 protein; This is a family of proteins from the CLN3 gene. A mis-sense mutation of glutamic acid (E) to lysine (K) at position 295 in the human protein has been implicated in Juvenile neuronal ceroid lipofuscinosis (Batten disease). Batten disease is characterized by the accumulation of autofluorescent material in the lysosomes of most cells. Members of this family are transmembrane proteins functional in pre-vacuolar compartments. The protein in Sch.pombe is found to be localized to the vacuolar membrane, and a lack of functional protein clearly affects the size and pH of the vacuole. Thus the protein is necessary for vacuolar homeostasis. It is important for localization of late endosomal/lysosomal compartments, and it interacts with motor components driving both plus and minus end microtubular trafficking: tubulin, dynactin, dynein and kinesin-2.
FGSG_00268	FGSG_00268T0 | FGSG_00268 | Fusarium graminearum PH-1 hypothetical protein (407 aa)	superfamily	326577	67	392	5.21972e-11	63.2549	cl15430	Nucleoside_tran superfamily	-	-	Nucleoside transporter; This is a family of nucleoside transporters. In mammalian cells nucleoside transporters transport nucleoside across the plasma membrane and are essential for nucleotide synthesis via the salvage pathways for cells that lack their own de novo synthesis pathways. Also in this family is mouse and human nucleolar protein HNP36, a protein of unknown function; although it has been hypothesized to be a plasma membrane nucleoside transporter.
FGSG_00269	FGSG_00269T0 | FGSG_00269 | Fusarium graminearum PH-1 hypothetical protein (460 aa)	non-specific	238695	15	427	0	509.867	cd01401	PncB_like	-	cl25387	Nicotinate phosphoribosyltransferase (NAPRTase), related to PncB. Nicotinate phosphoribosyltransferase catalyses the formation of NAMN and PPi from 5-phosphoribosy -1-pyrophosphate (PRPP) and nicotinic acid, this is the first, and also rate limiting, reaction in the NAD salvage synthesis. This salvage pathway serves to recycle NAD degradation products. This subgroup is present in bacteria, archea and funghi.
FGSG_00269	FGSG_00269T0 | FGSG_00269 | Fusarium graminearum PH-1 hypothetical protein (460 aa)	superfamily	330208	15	427	0	509.867	cl25387	PRTase_typeII superfamily	-	-	Phosphoribosyltransferase (PRTase) type II; This family contains two enzymes that play an important role in NAD production by either allowing quinolinic acid (QA) , quinolinate phosphoribosyl transferase (QAPRTase), or nicotinic acid (NA), nicotinate phosphoribosyltransferase (NAPRTase), to be used in the synthesis of NAD. QAPRTase catalyses the reaction of quinolinic acid (QA) with 5-phosphoribosyl-1-pyrophosphate (PRPP) in the presence of Mg2+ to produce nicotinic acid mononucleotide (NAMN), pyrophosphate and carbon dioxide, an important step in the de novo synthesis of NAD. NAPRTase catalyses a similar reaction leading to NAMN and pyrophosphate, using nicotinic acid an PPRP as substrates, used in the NAD salvage pathway.
FGSG_00269	FGSG_00269T0 | FGSG_00269 | Fusarium graminearum PH-1 hypothetical protein (460 aa)	non-specific	235406	15	439	5.91361e-126	371.016	PRK05321	PRK05321	-	cl21457	nicotinate phosphoribosyltransferase; Provisional
FGSG_00269	FGSG_00269T0 | FGSG_00269 | Fusarium graminearum PH-1 hypothetical protein (460 aa)	superfamily	328726	15	439	5.91361e-126	371.016	cl21457	ICL_KPHMT superfamily	-	-	Members of the ICL/PEPM_KPHMT enzyme superfamily catalyze the formation and cleavage of either P-C or C-C bonds. Typical members are phosphoenolpyruvate mutase (PEPM), phosphonopyruvate hydrolase (PPH), carboxyPEP mutase (CPEP mutase), oxaloacetate hydrolase (OAH), isocitrate lyase (ICL), 2-methylisocitrate lyase (MICL), and ketopantoate hydroxymethyltransferase (KPHMT).
FGSG_00269	FGSG_00269T0 | FGSG_00269 | Fusarium graminearum PH-1 hypothetical protein (460 aa)	non-specific	130578	15	444	1.59586e-124	367.546	TIGR01514	NAPRTase	-	cl28369	nicotinate phosphoribosyltransferase; This model represents nicotinate phosphoribosyltransferase, the first enzyme in the salvage pathway of NAD biosynthesis from nicontinate (niacin). Members are primary proteobacterial but also include yeasts and Methanosarcina acetivorans. A related family, apparently non-overlapping in species distribution, is TIGR01513. Members of that family differ in substantially in sequence and have a long C-terminal extension missing from this family, but are proposed also to act as nicotinate phosphoribosyltransferase (see model TIGR01513). [Biosynthesis of cofactors, prosthetic groups, and carriers, Pyridine nucleotides]
FGSG_00269	FGSG_00269T0 | FGSG_00269 | Fusarium graminearum PH-1 hypothetical protein (460 aa)	superfamily	333189	15	444	1.59586e-124	367.546	cl28369	PncB superfamily	-	-	Nicotinic acid phosphoribosyltransferase [Coenzyme transport and metabolism]; Nicotinic acid phosphoribosyltransferase [Coenzyme metabolism].
FGSG_00269	FGSG_00269T0 | FGSG_00269 | Fusarium graminearum PH-1 hypothetical protein (460 aa)	specific	224405	17	446	1.34653e-80	254.918	COG1488	PncB	-	cl28369	Nicotinic acid phosphoribosyltransferase [Coenzyme transport and metabolism]; Nicotinic acid phosphoribosyltransferase [Coenzyme metabolism].
FGSG_00269	FGSG_00269T0 | FGSG_00269 | Fusarium graminearum PH-1 hypothetical protein (460 aa)	non-specific	282015	184	442	2.5525e-64	207.224	pfam04095	NAPRTase	-	cl21457	Nicotinate phosphoribosyltransferase (NAPRTase) family; Nicotinate phosphoribosyltransferase (EC:2.4.2.11) is the rate limiting enzyme that catalyzes the first reaction in the NAD salvage synthesis. This family also includes Pre-B cell enhancing factor that is a cytokine (NAMPT). This family is related to Quinolinate phosphoribosyltransferase pfam01729.
FGSG_00270	FGSG_00270T0 | FGSG_00270 | Fusarium graminearum PH-1 hypothetical protein (870 aa)	non-specific	238121	13	300	2.96242e-15	76.99	cd00200	WD40	-	cl25539	WD40 domain, found in a number of eukaryotic proteins that cover a wide variety of functions including adaptor/regulatory modules in signal transduction, pre-mRNA processing and cytoskeleton assembly; typically contains a GH dipeptide 11-24 residues from its N-terminus and the WD dipeptide at its C-terminus and is 40 residues long, hence the name WD40; between GH and WD lies a conserved core; serves as a stable propeller-like platform to which proteins can bind either stably or reversibly; forms a propeller-like structure with several blades where each blade is composed of a four-stranded anti-parallel b-sheet; instances with few detectable copies are hypothesized to form larger structures by dimerization; each WD40 sequence repeat forms the first three strands of one blade and the last strand in the next blade; the last C-terminal WD40 repeat completes the blade structure of the first WD40 repeat to create the closed ring propeller-structure; residues on the top and bottom surface of the propeller are proposed to coordinate interactions with other proteins and/or small ligands; 7 copies of the repeat are present in this alignment.
FGSG_00270	FGSG_00270T0 | FGSG_00270 | Fusarium graminearum PH-1 hypothetical protein (870 aa)	superfamily	330360	13	300	2.96242e-15	76.99	cl25539	WD40 superfamily	-	-	WD40 domain, found in a number of eukaryotic proteins that cover a wide variety of functions including adaptor/regulatory modules in signal transduction, pre-mRNA processing and cytoskeleton assembly; typically contains a GH dipeptide 11-24 residues from its N-terminus and the WD dipeptide at its C-terminus and is 40 residues long, hence the name WD40; between GH and WD lies a conserved core; serves as a stable propeller-like platform to which proteins can bind either stably or reversibly; forms a propeller-like structure with several blades where each blade is composed of a four-stranded anti-parallel b-sheet; instances with few detectable copies are hypothesized to form larger structures by dimerization; each WD40 sequence repeat forms the first three strands of one blade and the last strand in the next blade; the last C-terminal WD40 repeat completes the blade structure of the first WD40 repeat to create the closed ring propeller-structure; residues on the top and bottom surface of the propeller are proposed to coordinate interactions with other proteins and/or small ligands; 7 copies of the repeat are present in this alignment.
FGSG_00270	FGSG_00270T0 | FGSG_00270 | Fusarium graminearum PH-1 hypothetical protein (870 aa)	specific	225201	144	561	8.71349e-12	68.1915	COG2319	WD40	-	cl25539	WD40 repeat [General function prediction only]; FOG: WD40 repeat [General function prediction only].
FGSG_00270	FGSG_00270T0 | FGSG_00270 | Fusarium graminearum PH-1 hypothetical protein (870 aa)	non-specific	238121	197	558	4.03853e-11	64.6636	cd00200	WD40	-	cl25539	WD40 domain, found in a number of eukaryotic proteins that cover a wide variety of functions including adaptor/regulatory modules in signal transduction, pre-mRNA processing and cytoskeleton assembly; typically contains a GH dipeptide 11-24 residues from its N-terminus and the WD dipeptide at its C-terminus and is 40 residues long, hence the name WD40; between GH and WD lies a conserved core; serves as a stable propeller-like platform to which proteins can bind either stably or reversibly; forms a propeller-like structure with several blades where each blade is composed of a four-stranded anti-parallel b-sheet; instances with few detectable copies are hypothesized to form larger structures by dimerization; each WD40 sequence repeat forms the first three strands of one blade and the last strand in the next blade; the last C-terminal WD40 repeat completes the blade structure of the first WD40 repeat to create the closed ring propeller-structure; residues on the top and bottom surface of the propeller are proposed to coordinate interactions with other proteins and/or small ligands; 7 copies of the repeat are present in this alignment.
FGSG_00270	FGSG_00270T0 | FGSG_00270 | Fusarium graminearum PH-1 hypothetical protein (870 aa)	superfamily	330360	197	558	4.03853e-11	64.6636	cl25539	WD40 superfamily	-	-	WD40 domain, found in a number of eukaryotic proteins that cover a wide variety of functions including adaptor/regulatory modules in signal transduction, pre-mRNA processing and cytoskeleton assembly; typically contains a GH dipeptide 11-24 residues from its N-terminus and the WD dipeptide at its C-terminus and is 40 residues long, hence the name WD40; between GH and WD lies a conserved core; serves as a stable propeller-like platform to which proteins can bind either stably or reversibly; forms a propeller-like structure with several blades where each blade is composed of a four-stranded anti-parallel b-sheet; instances with few detectable copies are hypothesized to form larger structures by dimerization; each WD40 sequence repeat forms the first three strands of one blade and the last strand in the next blade; the last C-terminal WD40 repeat completes the blade structure of the first WD40 repeat to create the closed ring propeller-structure; residues on the top and bottom surface of the propeller are proposed to coordinate interactions with other proteins and/or small ligands; 7 copies of the repeat are present in this alignment.
FGSG_00270	FGSG_00270T0 | FGSG_00270 | Fusarium graminearum PH-1 hypothetical protein (870 aa)	specific	225201	230	579	0.00346588	40.4571	COG2319	WD40	C	cl25539	WD40 repeat [General function prediction only]; FOG: WD40 repeat [General function prediction only].
FGSG_00271	FGSG_00271T0 | FGSG_00271 | Fusarium graminearum PH-1 protein PNG1 (452 aa)	specific	307794	189	288	2.43991e-17	77.0572	pfam01841	Transglut_core	-	cl17362	Transglutaminase-like superfamily; This family includes animal transglutaminases and other bacterial proteins of unknown function. Sequence conservation in this superfamily primarily involves three motifs that centre around conserved cysteine, histidine, and aspartate residues that form the catalytic triad in the structurally characterized transglutaminase, the human blood clotting factor XIIIa'. On the basis of the experimentally demonstrated activity of the Methanobacterium phage pseudomurein endoisopeptidase, it is proposed that many, if not all, microbial homologs of the transglutaminases are proteases and that the eukaryotic transglutaminases have evolved from an ancestral protease.
FGSG_00271	FGSG_00271T0 | FGSG_00271 | Fusarium graminearum PH-1 protein PNG1 (452 aa)	superfamily	327415	189	288	2.43991e-17	77.0572	cl17362	Transglut_core superfamily	-	-	Transglutaminase-like superfamily; This family includes animal transglutaminases and other bacterial proteins of unknown function. Sequence conservation in this superfamily primarily involves three motifs that centre around conserved cysteine, histidine, and aspartate residues that form the catalytic triad in the structurally characterized transglutaminase, the human blood clotting factor XIIIa'. On the basis of the experimentally demonstrated activity of the Methanobacterium phage pseudomurein endoisopeptidase, it is proposed that many, if not all, microbial homologs of the transglutaminases are proteases and that the eukaryotic transglutaminases have evolved from an ancestral protease.
FGSG_00271	FGSG_00271T0 | FGSG_00271 | Fusarium graminearum PH-1 protein PNG1 (452 aa)	non-specific	281786	272	378	3.31742e-11	60.8624	pfam03835	Rad4	N	cl10615	Rad4 transglutaminase-like domain; Rad4 transglutaminase-like domain.
FGSG_00271	FGSG_00271T0 | FGSG_00271 | Fusarium graminearum PH-1 protein PNG1 (452 aa)	superfamily	281786	272	378	3.31742e-11	60.8624	cl10615	Rad4 superfamily	N	-	Rad4 transglutaminase-like domain; Rad4 transglutaminase-like domain.
FGSG_00271	FGSG_00271T0 | FGSG_00271 | Fusarium graminearum PH-1 protein PNG1 (452 aa)	specific	214673	235	289	1.71684e-09	53.5407	smart00460	TGc	-	cl17362	Transglutaminase/protease-like homologues; Transglutaminases are enzymes that establish covalent links between proteins. A subset of transglutaminase homologues appear to catalyse the reverse reaction, the hydrolysis of peptide bonds. Proteins with this domain are both extracellular and intracellular, and it is likely that the eukaryotic intracellular proteins are involved in signalling events.
FGSG_00271	FGSG_00271T0 | FGSG_00271 | Fusarium graminearum PH-1 protein PNG1 (452 aa)	non-specific	273170	272	329	0.000328484	42.9441	TIGR00605	rad4	NC	cl26537	DNA repair protein rad4; All proteins in this family for which functions are known are involved in targeting nucleotide excision repair to specific regions of the genome.This family is based on the phylogenomic analysis of JA Eisen (1999, Ph.D. Thesis, Stanford University). [DNA metabolism, DNA replication, recombination, and repair]
FGSG_00271	FGSG_00271T0 | FGSG_00271 | Fusarium graminearum PH-1 protein PNG1 (452 aa)	superfamily	331358	272	329	0.000328484	42.9441	cl26537	BHD_3 superfamily	NC	-	Rad4 beta-hairpin domain 3; This short domain is found in the Rad4 protein. This domain binds to DNA.
FGSG_00271	FGSG_00271T0 | FGSG_00271 | Fusarium graminearum PH-1 protein PNG1 (452 aa)	non-specific	224224	227	288	0.000398741	41.9631	COG1305	YebA	N	cl26766	Transglutaminase-like enzyme, putative cysteine protease [Posttranslational modification, protein turnover, chaperones]; Transglutaminase-like enzymes, putative cysteine proteases [Amino acid transport and metabolism].
FGSG_00271	FGSG_00271T0 | FGSG_00271 | Fusarium graminearum PH-1 protein PNG1 (452 aa)	superfamily	331587	227	288	0.000398741	41.9631	cl26766	Bact_transglu_N superfamily	N	-	Bacterial transglutaminase-like N-terminal region; This region is found towards the N-terminus of various archaeal and bacterial hypothetical proteins. Some of these are annotated as being transglutaminase-like proteins, and in fact contain a transglutaminase-like superfamily domain (pfam01841).
FGSG_00272	FGSG_00272T0 | FGSG_00272 | Fusarium graminearum PH-1 hypothetical protein (319 aa)	specific	319408	208	262	9.76496e-15	67.3271	cd16494	RING-CH-C4HC3_ZSWM2	-	cl17238	RING-CH finger, H2 subclass (C4HC3-type), found in zinc finger SWIM domain-containing protein 2 (ZSWIM2) and similar proteins; ZSWIM2, also known as MEKK1-related protein X (MEX) or ZZ-type zinc finger-containing protein 2, is a testis-specific E3 ubiquitin ligase that promotes death receptor-induced apoptosis through Fas, death receptor (DR) 3, and DR4 signaling. ZSWIM2 is self-ubiquitinated and targeted for degradation through the proteasome pathway. It also acts as an E3 ubiquitin ligase, through the E2, Ub-conjugating enzymes UbcH5a, UbcH5c, or UbcH6. ZSWIM2 contains four putative zinc-binding domains including an N-terminal SWIM (SWI2/SNF2 and MuDR) domain critical for its ubiquitination and two RING fingers separated by a ZZ zinc finger domain, which was required for interaction with UbcH5a and its self-association. This family corresponds to the first RING finger, which is a C4HC3-type RING-CH finger, also known as vRING or RINGv, rather than the canonical C3H2C3-type RING-H2 finger.
FGSG_00272	FGSG_00272T0 | FGSG_00272 | Fusarium graminearum PH-1 hypothetical protein (319 aa)	superfamily	327409	208	262	9.76496e-15	67.3271	cl17238	RING_Ubox superfamily	-	-	The superfamily of RING finger (Really Interesting New Gene) domain and U-box domain; RING finger is a specialized type of Zn-finger of 40 to 60 residues that binds two atoms of zinc. It is defined by the "cross-brace" motif that chelates zinc atoms by eight amino acid residues, typically Cys or His, arranged in a characteristic spacing. Canonical RING motifs have been categorized as two major subclasses, RING-HC (C3HC4-type) and RING-H2 (C3H2C3-type), according to their Cys/His content. There are also many variants of RING fingers. Some have different Cys/His pattern. Some lack a single Cys or His residues at typical Zn ligand positions. Especially, the fourth or eighth zinc ligand is prevalently exchanged for an Asp, which can indeed chelate Zn in a RING finger as well. C4C4-, C3HC3D-, C2H2C4-, and C3HC5-type RING fingers are closely related to RING-HC finger. In contrast, C4HC3- (RING-CH alias RINGv), C3H3C2-, C3H2C2D-, C3DHC3-, and C4HC2H-type RING fingers are close to RING-H2 finger. However, not all RING finger-containing proteins display regular RING finger features, and the RING finger family has turned out to be multifarious. The degenerated RING fingers from Siz/PIAS RING (SP-RING) family proteins and sporulation protein RMD5, are characterized by lacking the second, fifth, and sixth Zn2+ ion-coordinating residues. They bind only one Zn2+ ion. On the other hand, the RING fingers of the human APC11 and RBX1 proteins can bind a third Zn atom since they harbor four additional Zn ligands. U-box is a modified form of the RING finger domain that lacks metal chelating Cys and His. It resembles the cross-brace RING structure consisting of three beta-sheets and a single alpha-helix, which would be stabilized by salt bridges instead of chelated metal ions. U-box proteins are widely distributed among eukaryotic organisms and show a higher prevalence in plants than in other organisms. RING finger/U-box-containing proteins are a group of diverse proteins with a variety of cellular functions, including oncogenesis, development, viral replication, signal transduction, the cell cycle and apoptosis. Many of them are ubiquitin-protein ligases (E3s) that serves as a scaffold for binding to ubiquitin-conjugating enzymes (E2s, also referred to as ubiquitin carrier proteins or UBCs) in close proximity to substrate proteins, which enables efficient transfer of ubiquitin from E2 to the substrates.
FGSG_00272	FGSG_00272T0 | FGSG_00272 | Fusarium graminearum PH-1 hypothetical protein (319 aa)	non-specific	315369	204	259	1.03744e-08	50.3913	pfam12678	zf-rbx1	-	cl26329	RING-H2 zinc finger domain; There are 8 cysteine/ histidine residues which are proposed to be the conserved residues involved in zinc binding. The protein, of which this domain is the conserved region, participates in diverse functions relevant to chromosome metabolism and cell cycle control.
FGSG_00272	FGSG_00272T0 | FGSG_00272 | Fusarium graminearum PH-1 hypothetical protein (319 aa)	superfamily	331150	204	259	1.03744e-08	50.3913	cl26329	zf-rbx1 superfamily	-	-	RING-H2 zinc finger domain; There are 8 cysteine/ histidine residues which are proposed to be the conserved residues involved in zinc binding. The protein, of which this domain is the conserved region, participates in diverse functions relevant to chromosome metabolism and cell cycle control.
FGSG_00272	FGSG_00272T0 | FGSG_00272 | Fusarium graminearum PH-1 hypothetical protein (319 aa)	non-specific	227521	204	262	3.11366e-08	50.2173	COG5194	APC11	N	cl17238	Component of SCF ubiquitin ligase and anaphase-promoting complex [Posttranslational modification, protein turnover, chaperones / Cell division and chromosome partitioning]; Component of SCF ubiquitin ligase and anaphase-promoting complex [Posttranslational modification, protein turnover, chaperones / Cell division and chromosome partitioning].
FGSG_00272	FGSG_00272T0 | FGSG_00272 | Fusarium graminearum PH-1 hypothetical protein (319 aa)	specific	214546	211	258	6.37471e-05	39.4145	smart00184	RING	-	cl17238	Ring finger; E3 ubiquitin-protein ligase activity is intrinsic to the RING domain of c-Cbl and is likely to be a general function of this domain; Various RING fingers exhibit binding activity towards E2 ubiquitin-conjugating enzymes (Ubc' s)
FGSG_00272	FGSG_00272T0 | FGSG_00272 | Fusarium graminearum PH-1 hypothetical protein (319 aa)	non-specific	222944	196	259	0.000867895	39.7623	PHA02929	PHA02929	N	cl27165	N1R/p28-like protein; Provisional
FGSG_00272	FGSG_00272T0 | FGSG_00272 | Fusarium graminearum PH-1 hypothetical protein (319 aa)	superfamily	331986	196	259	0.000867895	39.7623	cl27165	PHA02929 superfamily	N	-	N1R/p28-like protein; Provisional
FGSG_00273	FGSG_00273T0 | FGSG_00273 | Fusarium graminearum PH-1 hypothetical protein (295 aa)	non-specific	176191	16	292	2.18825e-46	158.107	cd05289	MDR_like_2	N	cl16912	alcohol dehydrogenase and quinone reductase-like medium chain degydrogenases/reductases; Members identified as zinc-dependent alcohol dehydrogenases and quinone oxidoreductase. QOR catalyzes the conversion of a quinone + NAD(P)H to a hydroquinone + NAD(P)+. Quinones are cyclic diones derived from aromatic compounds. Membrane bound QOR actin the respiratory chains of bacteria and mitochondria, while soluble QOR acts to protect from toxic quinones (e.g. DT-diaphorase) or as a soluble eye-lens protein in some vertebrates (e.g. zeta-crystalin). QOR reduces quinones through a semi-quinone intermediate via a NAD(P)H-dependent single electron transfer. QOR is a member of the medium chain dehydrogenase/reductase family, but lacks the zinc-binding sites of the prototypical alcohol dehydrogenases of this group. NAD(P)(H)-dependent oxidoreductases are the major enzymes in the interconversion of alcohols and aldehydes, or ketones. Alcohol dehydrogenase in the liver converts ethanol and NAD+ to acetaldehyde and NADH, while in yeast and some other microorganisms ADH catalyzes the conversion acetaldehyde to ethanol in alcoholic fermentation. ADH is a member of the medium chain alcohol dehydrogenase family (MDR), which has a NAD(P)(H)-binding domain in a Rossmann fold of a beta-alpha form. The NAD(H)-binding region is comprised of 2 structurally similar halves, each of which contacts a mononucleotide. A GxGxxG motif after the first mononucleotide contact half allows the close contact of the coenzyme with the ADH backbone. The N-terminal catalytic domain has a distant homology to GroES. These proteins typically form dimers (typically higher plants, mammals) or tetramers (yeast, bacteria), and have 2 tightly bound zinc atoms per subunit, a catalytic zinc at the active site and a structural zinc in a lobe of the catalytic domain. NAD(H) binding occurs in the cleft between the catalytic and coenzyme-binding domains at the active site, and coenzyme binding induces a conformational closing of this cleft. Coenzyme binding typically precedes and contributes to substrate binding. In human ADH catalysis, the zinc ion helps coordinate the alcohol, followed by deprotonation of a histidine, the ribose of NAD, a serine, then the alcohol, which allows the transfer of a hydride to NAD+, creating NADH and a zinc-bound aldehyde or ketone. In yeast and some bacteria, the active site zinc binds an aldehyde, polarizing it, and leading to the reverse reaction.
FGSG_00273	FGSG_00273T0 | FGSG_00273 | Fusarium graminearum PH-1 hypothetical protein (295 aa)	superfamily	327354	16	292	2.18825e-46	158.107	cl16912	MDR superfamily	N	-	Medium chain reductase/dehydrogenase (MDR)/zinc-dependent alcohol dehydrogenase-like family; The medium chain reductase/dehydrogenases (MDR)/zinc-dependent alcohol dehydrogenase-like family, which contains the zinc-dependent alcohol dehydrogenase (ADH-Zn) and related proteins, is a diverse group of proteins related to the first identified member, class I mammalian ADH. MDRs display a broad range of activities and are distinguished from the smaller short chain dehydrogenases (~ 250 amino acids vs. the ~ 350 amino acids of the MDR). The MDR proteins have 2 domains: a C-terminal NAD(P) binding-Rossmann fold domain of a beta-alpha form and an N-terminal catalytic domain with distant homology to GroES. The MDR group contains a host of activities, including the founding alcohol dehydrogenase (ADH) , quinone reductase, sorbitol dehydrogenase, formaldehyde dehydrogenase, butanediol DH, ketose reductase, cinnamyl reductase, and numerous others. The zinc-dependent alcohol dehydrogenases (ADHs) catalyze the NAD(P)(H)-dependent interconversion of alcohols to aldehydes or ketones. ADH-like proteins typically form dimers (typically higher plants, mammals) or tetramers (yeast, bacteria), and generally have 2 tightly bound zinc atoms per subunit, a catalytic zinc at the active site and a structural zinc in a lobe of the catalytic domain. The active site zinc is coordinated by a histidine, two cysteines, and a water molecule. The second zinc seems to play a structural role, affects subunit interactions, and is typically coordinated by 4 cysteines. Other MDR members have only a catalytic zinc, and some contain no coordinated zinc.
FGSG_00273	FGSG_00273T0 | FGSG_00273 | Fusarium graminearum PH-1 hypothetical protein (295 aa)	specific	223677	16	294	4.41907e-22	93.5662	COG0604	Qor	N	cl25577	NADPH:quinone reductase or related Zn-dependent oxidoreductase [Energy production and conversion, General function prediction only]; NADPH:quinone reductase and related Zn-dependent oxidoreductases [Energy production and conversion / General function prediction only].
FGSG_00273	FGSG_00273T0 | FGSG_00273 | Fusarium graminearum PH-1 hypothetical protein (295 aa)	superfamily	330398	16	294	4.41907e-22	93.5662	cl25577	PKS_ER superfamily	N	-	Enoylreductase; Enoylreductase in Polyketide synthases.
FGSG_00273	FGSG_00273T0 | FGSG_00273 | Fusarium graminearum PH-1 hypothetical protein (295 aa)	non-specific	214840	16	136	8.24064e-12	63.9464	smart00829	PKS_ER	C	cl25577	Enoylreductase; Enoylreductase in Polyketide synthases.
FGSG_00273	FGSG_00273T0 | FGSG_00273 | Fusarium graminearum PH-1 hypothetical protein (295 aa)	non-specific	173547	42	176	1.66424e-10	60.4293	PTZ00354	PTZ00354	NC	cl25577	alcohol dehydrogenase; Provisional
FGSG_00273	FGSG_00273T0 | FGSG_00273 | Fusarium graminearum PH-1 hypothetical protein (295 aa)	non-specific	274313	17	199	2.43466e-08	53.9739	TIGR02817	adh_fam_1	NC	cl25577	zinc-binding alcohol dehydrogenase family protein; Members of this model form a distinct subset of the larger family of oxidoreductases that includes zinc-binding alcohol dehydrogenases and NADPH:quinone reductases (pfam00107). While some current members of this family carry designations as putative alginate lyase, it seems no sequence with a direct characterization as such is detected by this model. [Energy metabolism, Fermentation]
FGSG_00273	FGSG_00273T0 | FGSG_00273 | Fusarium graminearum PH-1 hypothetical protein (295 aa)	non-specific	316154	142	292	1.60113e-05	43.4679	pfam13602	ADH_zinc_N_2	-	cl16912	Zinc-binding dehydrogenase; Zinc-binding dehydrogenase.
FGSG_00276	FGSG_00276T0 | FGSG_00276 | Fusarium graminearum PH-1 hypothetical protein (299 aa)	non-specific	130026	58	252	3.22874e-14	70.2692	TIGR00951	2A43	-	cl28663	Lysosomal Cystine Transporter; [Transport and binding proteins, Amino acids, peptides and amines]
FGSG_00276	FGSG_00276T0 | FGSG_00276 | Fusarium graminearum PH-1 hypothetical protein (299 aa)	superfamily	130026	58	252	3.22874e-14	70.2692	cl28663	2A43 superfamily	-	-	Lysosomal Cystine Transporter; [Transport and binding proteins, Amino acids, peptides and amines]
FGSG_00276	FGSG_00276T0 | FGSG_00276 | Fusarium graminearum PH-1 hypothetical protein (299 aa)	specific	309357	59	117	2.7435e-11	57.528	pfam04193	PQ-loop	-	cl21610	PQ loop repeat; Members of this family are all membrane bound proteins possessing a pair of repeats each spanning two transmembrane helices connected by a loop. The PQ motif found on loop 2 is critical for the localization of cystinosin to lysosomes. However, the PQ motif appears not to be a general lysosome-targeting motif. It is thought likely to possess a more general function. Most probably this involves a glutamine residue. Family members are membrane transporters since two members, cystinosin and PQLC2, transport cystine and cationic amino acids, respectively, across the lysosomal membrane. The 2nd PQ-loop of cystinosin hosts the substrate-coupled H+ binding site underlying its H+ symport mechanism, suggesting that PQ-loop repeats have functional significance. It is thus likely that PQ-loop-containing proteins act as a family of membrane transporters. Some transport cystine and cationic amino acids, respectively, across the lysosomal membrane. Others transport lysine and or arginine across the lysosomal membrane in order to maintain the acidic homoeostasis.
FGSG_00276	FGSG_00276T0 | FGSG_00276 | Fusarium graminearum PH-1 hypothetical protein (299 aa)	superfamily	328825	59	117	2.7435e-11	57.528	cl21610	PQ-loop superfamily	-	-	PQ loop repeat; Members of this family are all membrane bound proteins possessing a pair of repeats each spanning two transmembrane helices connected by a loop. The PQ motif found on loop 2 is critical for the localization of cystinosin to lysosomes. However, the PQ motif appears not to be a general lysosome-targeting motif. It is thought likely to possess a more general function. Most probably this involves a glutamine residue. Family members are membrane transporters since two members, cystinosin and PQLC2, transport cystine and cationic amino acids, respectively, across the lysosomal membrane. The 2nd PQ-loop of cystinosin hosts the substrate-coupled H+ binding site underlying its H+ symport mechanism, suggesting that PQ-loop repeats have functional significance. It is thus likely that PQ-loop-containing proteins act as a family of membrane transporters. Some transport cystine and cationic amino acids, respectively, across the lysosomal membrane. Others transport lysine and or arginine across the lysosomal membrane in order to maintain the acidic homoeostasis.
FGSG_00278	FGSG_00278T0 | FGSG_00278 | Fusarium graminearum PH-1 biotin synthase (411 aa)	non-specific	215219	32	407	0	514.399	PLN02389	PLN02389	-	cl26930	biotin synthase
FGSG_00278	FGSG_00278T0 | FGSG_00278 | Fusarium graminearum PH-1 biotin synthase (411 aa)	superfamily	331751	32	407	0	514.399	cl26930	BATS superfamily	-	-	Biotin and Thiamin Synthesis associated domain; Biotin synthase (BioB), EC:2.8.1.6, catalyzes the last step of the biotin biosynthetic pathway. The reaction consists in the introduction of a sulphur atom into dethiobiotin. BioB functions as a homodimer. Thiamin synthesis if a complex process involving at least six gene products (ThiFSGH, ThiI and ThiJ). Two of the proteins required for the biosynthesis of the thiazole moiety of thiamine (vitamin B(1)) are ThiG and ThiH (this family) and form a heterodimer. Both of these reactions are thought of involve the binding of co-factors, and both function as dimers. This domain therefore may be involved in co-factor binding or dimerisation (Finn, RD personal observation).
FGSG_00278	FGSG_00278T0 | FGSG_00278 | Fusarium graminearum PH-1 biotin synthase (411 aa)	specific	223576	71	409	1.09193e-151	432.454	COG0502	BioB	-	cl26930	Biotin synthase or related enzyme [Coenzyme transport and metabolism]; Biotin synthase and related enzymes [Coenzyme metabolism].
FGSG_00278	FGSG_00278T0 | FGSG_00278 | Fusarium graminearum PH-1 biotin synthase (411 aa)	specific	273075	90	392	2.32495e-149	424.974	TIGR00433	bioB	-	cl26930	biotin synthase; Catalyzes the last step of the biotin biosynthesis pathway. All members of the seed alignment are in the immediate gene neighborhood of a bioA gene. [Biosynthesis of cofactors, prosthetic groups, and carriers, Biotin]
FGSG_00278	FGSG_00278T0 | FGSG_00278 | Fusarium graminearum PH-1 biotin synthase (411 aa)	specific	311117	305	390	1.41092e-38	133.358	pfam06968	BATS	-	cl26930	Biotin and Thiamin Synthesis associated domain; Biotin synthase (BioB), EC:2.8.1.6, catalyzes the last step of the biotin biosynthetic pathway. The reaction consists in the introduction of a sulphur atom into dethiobiotin. BioB functions as a homodimer. Thiamin synthesis if a complex process involving at least six gene products (ThiFSGH, ThiI and ThiJ). Two of the proteins required for the biosynthesis of the thiazole moiety of thiamine (vitamin B(1)) are ThiG and ThiH (this family) and form a heterodimer. Both of these reactions are thought of involve the binding of co-factors, and both function as dimers. This domain therefore may be involved in co-factor binding or dimerisation (Finn, RD personal observation).
FGSG_00278	FGSG_00278T0 | FGSG_00278 | Fusarium graminearum PH-1 biotin synthase (411 aa)	specific	214877	301	393	3.056e-37	130.294	smart00876	BATS	-	cl26930	Biotin and Thiamin Synthesis associated domain; Biotin synthase (BioB), , catalyses the last step of the biotin biosynthetic pathway. The reaction consists in the introduction of a sulphur atom into dethiobiotin. BioB functions as a homodimer. Thiamin synthesis if a complex process involving at least six gene products (ThiFSGH, ThiI and ThiJ). Two of the proteins required for the biosynthesis of the thiazole moiety of thiamine (vitamin B(1)) are ThiG and ThiH (this entry) and form a heterodimer. Both of these reactions are thought of involve the binding of co-factors, and both function as dimers.. This domain therefore may be involved in co-factor binding or dimerisation.
FGSG_00278	FGSG_00278T0 | FGSG_00278 | Fusarium graminearum PH-1 biotin synthase (411 aa)	specific	100105	127	329	2.69533e-16	76.9885	cd01335	Radical_SAM	-	cl18962	Radical SAM superfamily. Enzymes of this family generate radicals by combining a 4Fe-4S cluster and S-adenosylmethionine (SAM) in close proximity. They are characterized by a conserved CxxxCxxC motif, which coordinates the conserved iron-sulfur cluster. Mechanistically, they share the transfer of a single electron from the iron-sulfur cluster to SAM, which leads to its reductive cleavage to methionine and a 5'-deoxyadenosyl radical, which, in turn, abstracts a hydrogen from the appropriately positioned carbon atom. Depending on the enzyme, SAM is consumed during this process or it is restored and reused. Radical SAM enzymes catalyze steps in metabolism, DNA repair, the biosynthesis of vitamins and coenzymes, and the biosynthesis of many antibiotics. Examples are biotin synthase (BioB), lipoyl synthase (LipA), pyruvate formate-lyase (PFL), coproporphyrinogen oxidase (HemN), lysine 2,3-aminomutase (LAM), anaerobic ribonucleotide reductase (ARR), and MoaA, an enzyme of the biosynthesis of molybdopterin.
FGSG_00278	FGSG_00278T0 | FGSG_00278 | Fusarium graminearum PH-1 biotin synthase (411 aa)	superfamily	327492	127	329	2.69533e-16	76.9885	cl18962	Radical_SAM superfamily	-	-	Radical SAM superfamily. Enzymes of this family generate radicals by combining a 4Fe-4S cluster and S-adenosylmethionine (SAM) in close proximity. They are characterized by a conserved CxxxCxxC motif, which coordinates the conserved iron-sulfur cluster. Mechanistically, they share the transfer of a single electron from the iron-sulfur cluster to SAM, which leads to its reductive cleavage to methionine and a 5'-deoxyadenosyl radical, which, in turn, abstracts a hydrogen from the appropriately positioned carbon atom. Depending on the enzyme, SAM is consumed during this process or it is restored and reused. Radical SAM enzymes catalyze steps in metabolism, DNA repair, the biosynthesis of vitamins and coenzymes, and the biosynthesis of many antibiotics. Examples are biotin synthase (BioB), lipoyl synthase (LipA), pyruvate formate-lyase (PFL), coproporphyrinogen oxidase (HemN), lysine 2,3-aminomutase (LAM), anaerobic ribonucleotide reductase (ARR), and MoaA, an enzyme of the biosynthesis of molybdopterin.
FGSG_00279	FGSG_00279T0 | FGSG_00279 | Fusarium graminearum PH-1 hypothetical protein (321 aa)	non-specific	318381	144	278	0.00695805	37.972	pfam16134	THOC2_N	NC	cl24644	THO complex subunit 2 N-terminus; This family represents the N-terminus of THO complex subunit 2.
FGSG_00279	FGSG_00279T0 | FGSG_00279 | Fusarium graminearum PH-1 hypothetical protein (321 aa)	superfamily	318381	144	278	0.00695805	37.972	cl24644	THOC2_N superfamily	NC	-	THO complex subunit 2 N-terminus; This family represents the N-terminus of THO complex subunit 2.
FGSG_00280	FGSG_00280T0 | FGSG_00280 | Fusarium graminearum PH-1 histone acetyltransferase GCN5 (397 aa)	specific	227408	37	378	4.98913e-69	221.988	COG5076	COG5076	-	cl02556	Transcription factor involved in chromatin remodeling, contains bromodomain [Chromatin structure and dynamics / Transcription]; Transcription factor involved in chromatin remodeling, contains bromodomain [Chromatin structure and dynamics / Transcription].
FGSG_00280	FGSG_00280T0 | FGSG_00280 | Fusarium graminearum PH-1 histone acetyltransferase GCN5 (397 aa)	superfamily	321986	37	378	4.98913e-69	221.988	cl02556	Bromodomain superfamily	-	-	Bromodomain. Bromodomains are found in many chromatin-associated proteins and in nuclear histone acetyltransferases. They interact specifically with acetylated lysine.
FGSG_00280	FGSG_00280T0 | FGSG_00280 | Fusarium graminearum PH-1 histone acetyltransferase GCN5 (397 aa)	specific	99941	286	386	2.45603e-54	174.665	cd05509	Bromo_gcn5_like	-	cl02556	Bromodomain; Gcn5_like subfamily. Gcn5p is a histone acetyltransferase (HAT) which mediates acetylation of histones at lysine residues; such acetylation is generally correlated with the activation of transcription. Bromodomains are 110 amino acid long domains, that are found in many chromatin associated proteins. Bromodomains can interact specifically with acetylated lysine.
FGSG_00280	FGSG_00280T0 | FGSG_00280 | Fusarium graminearum PH-1 histone acetyltransferase GCN5 (397 aa)	specific	197636	286	384	4.35604e-31	114.298	smart00297	BROMO	-	cl02556	bromo domain; bromo domain.
FGSG_00280	FGSG_00280T0 | FGSG_00280 | Fusarium graminearum PH-1 histone acetyltransferase GCN5 (397 aa)	specific	306857	291	374	3.59223e-22	89.3	pfam00439	Bromodomain	-	cl02556	Bromodomain; Bromodomains are 110 amino acid long domains, that are found in many chromatin associated proteins. Bromodomains can interact specifically with acetylated lysine.
FGSG_00281	FGSG_00281T0 | FGSG_00281 | Fusarium graminearum PH-1 hypothetical protein (420 aa)	specific	307997	109	388	9.64841e-79	243.702	pfam02144	Rad1	-	cl27458	Repair protein Rad1/Rec1/Rad17; Repair protein Rad1/Rec1/Rad17.
FGSG_00281	FGSG_00281T0 | FGSG_00281 | Fusarium graminearum PH-1 hypothetical protein (420 aa)	superfamily	307997	109	388	9.64841e-79	243.702	cl27458	Rad1 superfamily	-	-	Repair protein Rad1/Rec1/Rad17; Repair protein Rad1/Rec1/Rad17.
FGSG_00281	FGSG_00281T0 | FGSG_00281 | Fusarium graminearum PH-1 hypothetical protein (420 aa)	specific	238322	112	402	2.41602e-48	164.725	cd00577	PCNA	-	cl24017	Proliferating Cell Nuclear Antigen (PCNA) domain found in eukaryotes and archaea. These polymerase processivity factors play a role in DNA replication and repair. PCNA encircles duplex DNA in its central cavity, providing a DNA-bound platform for the attachment of the polymerase. The trimeric PCNA ring is structurally similar to the dimeric ring formed by the DNA polymerase processivity factors in bacteria (beta subunit DNA polymerase III holoenzyme) and in bacteriophages (catalytic subunits in T4 and RB69). This structural correspondence further substantiates the mechanistic connection between eukaryotic and prokaryotic DNA replication that has been suggested on biochemical grounds. PCNA is also involved with proteins involved in cell cycle processes such as DNA repair and apoptosis. Many of these proteins contain a highly conserved motif known as the PIP-box (PCNA interacting protein box) which contains the sequence Qxx[LIM]xxF[FY].
FGSG_00281	FGSG_00281T0 | FGSG_00281 | Fusarium graminearum PH-1 hypothetical protein (420 aa)	superfamily	305174	112	402	2.41602e-48	164.725	cl24017	PCNA superfamily	-	-	Proliferating Cell Nuclear Antigen (PCNA) domain found in eukaryotes and archaea. These polymerase processivity factors play a role in DNA replication and repair. PCNA encircles duplex DNA in its central cavity, providing a DNA-bound platform for the attachment of the polymerase. The trimeric PCNA ring is structurally similar to the dimeric ring formed by the DNA polymerase processivity factors in bacteria (beta subunit DNA polymerase III holoenzyme) and in bacteriophages (catalytic subunits in T4 and RB69). This structural correspondence further substantiates the mechanistic connection between eukaryotic and prokaryotic DNA replication that has been suggested on biochemical grounds. PCNA is also involved with proteins involved in cell cycle processes such as DNA repair and apoptosis. Many of these proteins contain a highly conserved motif known as the PIP-box (PCNA interacting protein box) which contains the sequence Qxx[LIM]xxF[FY].
FGSG_00283	FGSG_00283T0 | FGSG_00283 | Fusarium graminearum PH-1 hypothetical protein (690 aa)	non-specific	277370	115	481	1.63134e-104	318.58	cd08163	MPP_Cdc1	-	cl13995	Saccharomyces cerevisiae CDC1 and related proteins, metallophosphatase domain; Cdc1 (also known as XlCdc1 in Xenopus laevis) is an endoplasmic reticulum-localized transmembrane lipid phosphatase with a metallophosphatase domain facing the ER lumen. In budding yeast, the gene encoding CDC1 is essential while nonlethal mutations cause defects in Golgi inheritance and actin polarization. Cdc1 mutant cells accumulate an unidentified phospholipid, suggesting that Cdc1 is a lipid phosphatase. Cdc1 mutant cells also have highly elevated intracellular calcium levels suggesting a possible role for Cdc1 in calcium regulation. The 5' flanking region of Cdc1 is a regulatory region with conserved binding site motifs for AP1, AP2, Sp1, NF-1 and CREB. DNA polymerase delta consists of at least four subunits - Pol3, Cdc1, Cdc27, and Cdm1. Cdc1 belongs to the metallophosphatase (MPP) superfamily. MPPs are functionally diverse, but all share a conserved domain with an active site consisting of two metal ions (usually manganese, iron, or zinc) coordinated with octahedral geometry by a cage of histidine, aspartate, and asparagine residues. The MPP superfamily includes: Mre11/SbcD-like exonucleases, Dbr1-like RNA lariat debranching enzymes, YfcE-like phosphodiesterases, purple acid phosphatases (PAPs), YbbF-like UDP-2,3-diacylglucosamine hydrolases, and acid sphingomyelinases (ASMases). The conserved domain is a double beta-sheet sandwich with a di-metal active site made up of residues located at the C-terminal side of the sheets. This domain is thought to allow for productive metal coordination.
FGSG_00283	FGSG_00283T0 | FGSG_00283 | Fusarium graminearum PH-1 hypothetical protein (690 aa)	superfamily	326311	115	481	1.63134e-104	318.58	cl13995	MPP_superfamily superfamily	-	-	metallophosphatase superfamily, metallophosphatase domain; Metallophosphatases (MPPs), also known as metallophosphoesterases, phosphodiesterases (PDEs), binuclear metallophosphoesterases, and dimetal-containing phosphoesterases (DMPs), represent a diverse superfamily of enzymes with a conserved domain containing an active site consisting of two metal ions (usually manganese, iron, or zinc) coordinated with octahedral geometry by a cage of histidine, aspartate, and asparagine residues. This superfamily includes: the phosphoprotein phosphatases (PPPs), Mre11/SbcD-like exonucleases, Dbr1-like RNA lariat debranching enzymes, YfcE-like phosphodiesterases, purple acid phosphatases (PAPs), YbbF-like UDP-2,3-diacylglucosamine hydrolases, and acid sphingomyelinases (ASMases). The conserved domain is a double beta-sheet sandwich with a di-metal active site made up of residues located at the C-terminal side of the sheets. This domain is thought to allow for productive metal coordination.
FGSG_00284	FGSG_00284T0 | FGSG_00284 | Fusarium graminearum PH-1 hypothetical protein (1669 aa)	specific	277335	941	1281	2.17586e-47	169.885	cd07389	MPP_PhoD	-	cl13995	Bacillus subtilis PhoD and related proteins, metallophosphatase domain; PhoD (also known as alkaline phosphatase D/APaseD in Bacillus subtilis) is a secreted phosphodiesterase encoded by phoD of the Pho regulon in Bacillus subtilis. PhoD homologs are found in prokaryotes, eukaryotes, and archaea. PhoD contains a twin arginine (RR) motif and is transported by the Tat (Twin-arginine translocation) translocation pathway machinery (TatAyCy). This family also includes the Fusarium oxysporum Fso1 protein. PhoD belongs to the metallophosphatase (MPP) superfamily. MPPs are functionally diverse, but all share a conserved domain with an active site consisting of two metal ions (usually manganese, iron, or zinc) coordinated with octahedral geometry by a cage of histidine, aspartate, and asparagine residues. The MPP superfamily includes: Mre11/SbcD-like exonucleases, Dbr1-like RNA lariat debranching enzymes, YfcE-like phosphodiesterases, purple acid phosphatases (PAPs), YbbF-like UDP-2,3-diacylglucosamine hydrolases, and acid sphingomyelinases (ASMases). The conserved domain is a double beta-sheet sandwich with a di-metal active site made up of residues located at the C-terminal side of the sheets. This domain is thought to allow for productive metal coordination.
FGSG_00284	FGSG_00284T0 | FGSG_00284 | Fusarium graminearum PH-1 hypothetical protein (1669 aa)	superfamily	326311	941	1281	2.17586e-47	169.885	cl13995	MPP_superfamily superfamily	-	-	metallophosphatase superfamily, metallophosphatase domain; Metallophosphatases (MPPs), also known as metallophosphoesterases, phosphodiesterases (PDEs), binuclear metallophosphoesterases, and dimetal-containing phosphoesterases (DMPs), represent a diverse superfamily of enzymes with a conserved domain containing an active site consisting of two metal ions (usually manganese, iron, or zinc) coordinated with octahedral geometry by a cage of histidine, aspartate, and asparagine residues. This superfamily includes: the phosphoprotein phosphatases (PPPs), Mre11/SbcD-like exonucleases, Dbr1-like RNA lariat debranching enzymes, YfcE-like phosphodiesterases, purple acid phosphatases (PAPs), YbbF-like UDP-2,3-diacylglucosamine hydrolases, and acid sphingomyelinases (ASMases). The conserved domain is a double beta-sheet sandwich with a di-metal active site made up of residues located at the C-terminal side of the sheets. This domain is thought to allow for productive metal coordination.
FGSG_00284	FGSG_00284T0 | FGSG_00284 | Fusarium graminearum PH-1 hypothetical protein (1669 aa)	non-specific	223021	60	492	2.63275e-07	55.7149	PHA03247	PHA03247	N	cl26464	large tegument protein UL36; Provisional
FGSG_00284	FGSG_00284T0 | FGSG_00284 | Fusarium graminearum PH-1 hypothetical protein (1669 aa)	superfamily	331285	60	492	2.63275e-07	55.7149	cl26464	Atrophin-1 superfamily	N	-	Atrophin-1 family; Atrophin-1 is the protein product of the dentatorubral-pallidoluysian atrophy (DRPLA) gene. DRPLA OMIM:125370 is a progressive neurodegenerative disorder. It is caused by the expansion of a CAG repeat in the DRPLA gene on chromosome 12p. This results in an extended polyglutamine region in atrophin-1, that is thought to confer toxicity to the protein, possibly through altering its interactions with other proteins. The expansion of a CAG repeat is also the underlying defect in six other neurodegenerative disorders, including Huntington's disease. One interaction of expanded polyglutamine repeats that is thought to be pathogenic is that with the short glutamine repeat in the transcriptional coactivator CREB binding protein, CBP. This interaction draws CBP away from its usual nuclear location to the expanded polyglutamine repeat protein aggregates that are characteristic of the polyglutamine neurodegenerative disorders. This interferes with CBP-mediated transcription and causes cytotoxicity.
FGSG_00284	FGSG_00284T0 | FGSG_00284 | Fusarium graminearum PH-1 hypothetical protein (1669 aa)	non-specific	308660	164	486	0.000238065	45.8592	pfam03154	Atrophin-1	C	cl26464	Atrophin-1 family; Atrophin-1 is the protein product of the dentatorubral-pallidoluysian atrophy (DRPLA) gene. DRPLA OMIM:125370 is a progressive neurodegenerative disorder. It is caused by the expansion of a CAG repeat in the DRPLA gene on chromosome 12p. This results in an extended polyglutamine region in atrophin-1, that is thought to confer toxicity to the protein, possibly through altering its interactions with other proteins. The expansion of a CAG repeat is also the underlying defect in six other neurodegenerative disorders, including Huntington's disease. One interaction of expanded polyglutamine repeats that is thought to be pathogenic is that with the short glutamine repeat in the transcriptional coactivator CREB binding protein, CBP. This interaction draws CBP away from its usual nuclear location to the expanded polyglutamine repeat protein aggregates that are characteristic of the polyglutamine neurodegenerative disorders. This interferes with CBP-mediated transcription and causes cytotoxicity.
FGSG_00285	FGSG_00285T0 | FGSG_00285 | Fusarium graminearum PH-1 hypothetical protein (397 aa)	non-specific	176562	97	184	0.000638417	40.8085	cd08625	PI-PLCc_beta3	N	cl14615	Catalytic domain of metazoan phosphoinositide-specific phospholipase C-beta3; This subfamily corresponds to the catalytic domain present in metazoan phosphoinositide-specific phospholipase C (PI-PLC, EC 3.1.4.11)-beta isozyme 3. PI-PLC is a signaling enzyme that hydrolyzes the membrane phospholipids phosphatidylinositol-4,5-bisphosphate (PIP2) to generate two important second messengers in eukaryotic signal transduction cascades, Inositol 1,4,5-trisphosphate (InsP3) and diacylglycerol (DAG). InsP3 triggers inflow of calcium from intracellular stores, while DAG, together with calcium, activates protein kinase C, which goes on to phosphorylate other molecules, leading to altered cellular activity. Calcium is required for the catalysis. PLC-beta represents a class of mammalian PI-PLC that has an N-terminal pleckstrin homology (PH) domain, an array of EF hands, a PLC catalytic core domain, a C2 domain, and a unique C-terminal coiled-coil (CT) domain necessary for homodimerization. The PLC catalytic core domain is a TIM barrel with two highly conserved regions (X and Y) split by a highly degenerate linker sequence. PI-PLC-beta3 is widely expressed at highest levels in brain, liver, and parotid gland. It is activated by the heterotrimeric G protein alpha q subunits through their C2 domain and long C-terminal extension. It is also activated by the beta-gamma subunits of heterotrimeric G proteins.
FGSG_00285	FGSG_00285T0 | FGSG_00285 | Fusarium graminearum PH-1 hypothetical protein (397 aa)	superfamily	326331	97	184	0.000638417	40.8085	cl14615	PI-PLCc_GDPD_SF superfamily	N	-	Catalytic domain of phosphoinositide-specific phospholipase C-like phosphodiesterases superfamily; The PI-PLC-like phosphodiesterases superfamily represents the catalytic domains of bacterial phosphatidylinositol-specific phospholipase C (PI-PLC, EC 4.6.1.13), eukaryotic phosphoinositide-specific phospholipase C (PI-PLC, EC 3.1.4.11), glycerophosphodiester phosphodiesterases (GP-GDE, EC 3.1.4.46), sphingomyelinases D (SMases D) (sphingomyelin phosphodiesterase D, EC 3.1.4.41) from spider venom, SMases D-like proteins, and phospholipase D (PLD) from several pathogenic bacteria, as well as their uncharacterized homologs found in organisms ranging from bacteria and archaea to metazoans, plants, and fungi. PI-PLCs are ubiquitous enzymes hydrolyzing the membrane lipid phosphoinositides to yield two important second messengers, inositol phosphates and diacylglycerol (DAG). GP-GDEs play essential roles in glycerol metabolism and catalyze the hydrolysis of glycerophosphodiesters to sn-glycerol-3-phosphate (G3P) and the corresponding alcohols that are major sources of carbon and phosphate. Both, PI-PLCs and GP-GDEs, can hydrolyze the 3'-5' phosphodiester bonds in different substrates, and utilize a similar mechanism of general base and acid catalysis with conserved histidine residues, which consists of two steps, a phosphotransfer and a phosphodiesterase reaction. This superfamily also includes Neurospora crassa ankyrin repeat protein NUC-2 and its Saccharomyces cerevisiae counterpart, Phosphate system positive regulatory protein PHO81, glycerophosphodiester phosphodiesterase (GP-GDE)-like protein SHV3 and SHV3-like proteins (SVLs). The residues essential for enzyme activities and metal binding are not conserved in these sequence homologs, which might suggest that the function of catalytic domains in these proteins might be distinct from those in typical PLC-like phosphodiesterases.
FGSG_00286	FGSG_00286T0 | FGSG_00286 | Fusarium graminearum PH-1 eukaryotic translation initiation factor 4E-2 (256 aa)	specific	307672	53	234	1.19448e-75	226.249	pfam01652	IF4E	-	cl02106	Eukaryotic initiation factor 4E; Eukaryotic initiation factor 4E.
FGSG_00286	FGSG_00286T0 | FGSG_00286 | Fusarium graminearum PH-1 eukaryotic translation initiation factor 4E-2 (256 aa)	superfamily	321806	53	234	1.19448e-75	226.249	cl02106	IF4E superfamily	-	-	Eukaryotic initiation factor 4E; Eukaryotic initiation factor 4E.
FGSG_00286	FGSG_00286T0 | FGSG_00286 | Fusarium graminearum PH-1 eukaryotic translation initiation factor 4E-2 (256 aa)	non-specific	227386	30	250	1.94962e-71	217.838	COG5053	CDC33	-	cl02106	Translation initiation factor 4E (eIF-4E) [Translation, ribosomal structure and biogenesis]; Translation initiation factor 4E (eIF-4E) [Translation, ribosomal structure and biogenesis].
FGSG_00286	FGSG_00286T0 | FGSG_00286 | Fusarium graminearum PH-1 eukaryotic translation initiation factor 4E-2 (256 aa)	non-specific	240238	53	190	2.64145e-19	83.7076	PTZ00040	PTZ00040	-	cl02106	translation initiation factor E4; Provisional
FGSG_00287	FGSG_00287T0 | FGSG_00287 | Fusarium graminearum PH-1 hypothetical protein (596 aa)	non-specific	213307	59	578	4.90093e-166	479.814	cd05941	MCS	-	cl17068	Malonyl-CoA synthetase (MCS); MCS catalyzes the formation of malonyl-CoA in a two-step reaction consisting of the adenylation of malonate with ATP, followed by malonyl transfer from malonyl-AMP to CoA. Malonic acid and its derivatives are the building blocks of polyketides and malonyl-CoA serves as the substrate of polyketide synthases. Malonyl-CoA synthetase has broad substrate tolerance and can activate a variety of malonyl acid derivatives. MCS may play an important role in biosynthesis of polyketides, the important secondary metabolites with therapeutic and agrochemical utility.
FGSG_00287	FGSG_00287T0 | FGSG_00287 | Fusarium graminearum PH-1 hypothetical protein (596 aa)	superfamily	327384	59	578	4.90093e-166	479.814	cl17068	AFD_class_I superfamily	-	-	Adenylate forming domain, Class I superfamily; This family includes acyl- and aryl-CoA ligases, as well as the adenylation domain of nonribosomal peptide synthetases and firefly luciferases. The adenylate-forming enzymes catalyze an ATP-dependent two-step reaction to first activate a carboxylate substrate as an adenylate and then transfer the carboxylate to the pantetheine group of either coenzyme A or an acyl-carrier protein. The active site of the domain is located at the interface of a large N-terminal subdomain and a smaller C-terminal subdomain.
FGSG_00287	FGSG_00287T0 | FGSG_00287 | Fusarium graminearum PH-1 hypothetical protein (596 aa)	specific	223395	24	585	6.295e-105	326.726	COG0318	CaiC	-	cl27678	Acyl-CoA synthetase (AMP-forming)/AMP-acid ligase II [Lipid transport and metabolism, Secondary metabolites biosynthesis, transport and catabolism]; Acyl-CoA synthetases (AMP-forming)/AMP-acid ligases II [Lipid metabolism / Secondary metabolites biosynthesis, transport, and catabolism].
FGSG_00287	FGSG_00287T0 | FGSG_00287 | Fusarium graminearum PH-1 hypothetical protein (596 aa)	superfamily	332499	24	585	6.295e-105	326.726	cl27678	AMP-binding superfamily	-	-	AMP-binding enzyme; AMP-binding enzyme.
FGSG_00287	FGSG_00287T0 | FGSG_00287 | Fusarium graminearum PH-1 hypothetical protein (596 aa)	non-specific	236096	39	581	1.14301e-83	269.167	PRK07787	PRK07787	-	cl27678	acyl-CoA synthetase; Validated
FGSG_00287	FGSG_00287T0 | FGSG_00287 | Fusarium graminearum PH-1 hypothetical protein (596 aa)	non-specific	306899	49	460	4.88208e-65	218.331	pfam00501	AMP-binding	-	cl27678	AMP-binding enzyme; AMP-binding enzyme.
FGSG_00287	FGSG_00287T0 | FGSG_00287 | Fusarium graminearum PH-1 hypothetical protein (596 aa)	non-specific	162605	65	581	8.9319e-49	175.33	TIGR01923	menE	-	cl27678	O-succinylbenzoate-CoA ligase; This model represents an enzyme, O-succinylbenzoate-CoA ligase, which is involved in the fourth step of the menaquinone biosynthesis pathway. O-succinylbenzoate-CoA ligase, together with menB - naphtoate synthase, take 2-succinylbenzoate and convert it into 1,4-di-hydroxy-2- naphtoate. [Biosynthesis of cofactors, prosthetic groups, and carriers, Menaquinone and ubiquinone]
FGSG_00288	FGSG_00288T0 | FGSG_00288 | Fusarium graminearum PH-1 hypothetical protein (121 aa)	specific	307715	16	97	1.99038e-35	115.986	pfam01722	BolA	-	cl00386	BolA-like protein; This family consist of the morphoprotein BolA from E. coli and its various homologs. In E. coli over expression of this protein causes round morphology and may be involved in switching the cell between elongation and septation systems during cell division. The expression of BolA is growth rate regulated and is induced during the transition into the the stationary phase. BolA is also induced by stress during early stages of growth and may have a general role in stress response. It has also been suggested that BolA can induce the transcription of penicillin binding proteins 6 and 5.
FGSG_00288	FGSG_00288T0 | FGSG_00288 | Fusarium graminearum PH-1 hypothetical protein (121 aa)	superfamily	320947	16	97	1.99038e-35	115.986	cl00386	BolA superfamily	-	-	BolA-like protein; This family consist of the morphoprotein BolA from E. coli and its various homologs. In E. coli over expression of this protein causes round morphology and may be involved in switching the cell between elongation and septation systems during cell division. The expression of BolA is growth rate regulated and is induced during the transition into the the stationary phase. BolA is also induced by stress during early stages of growth and may have a general role in stress response. It has also been suggested that BolA can induce the transcription of penicillin binding proteins 6 and 5.
FGSG_00288	FGSG_00288T0 | FGSG_00288 | Fusarium graminearum PH-1 hypothetical protein (121 aa)	specific	223349	9	101	1.17676e-25	92.0314	COG0271	BolA	-	cl00386	Stress-induced morphogen (activity unknown) [Signal transduction mechanisms]; Stress-induced morphogen (activity unknown) [Signal transduction mechanisms].
FGSG_00288	FGSG_00288T0 | FGSG_00288 | Fusarium graminearum PH-1 hypothetical protein (121 aa)	non-specific	183243	8	97	1.28856e-16	69.4255	PRK11628	PRK11628	C	cl00386	transcriptional regulator BolA; Provisional
FGSG_00291	FGSG_00291T0 | FGSG_00291 | Fusarium graminearum PH-1 hypothetical protein (239 aa)	specific	309211	45	237	1.9352e-94	274.393	pfam03997	VPS28	-	cl04364	VPS28 protein; VPS28 protein.
FGSG_00291	FGSG_00291T0 | FGSG_00291 | Fusarium graminearum PH-1 hypothetical protein (239 aa)	superfamily	309211	45	237	1.9352e-94	274.393	cl04364	VPS28 superfamily	-	-	VPS28 protein; VPS28 protein.
FGSG_00292	FGSG_00292T0 | FGSG_00292 | Fusarium graminearum PH-1 hypothetical protein (770 aa)	specific	309001	394	704	7.8448e-174	500.5	pfam03715	Noc2	-	cl19898	Noc2p family; At least one member, Noc2p from yeast, is required for a late step in 60S subunit export from the nucleus. It has also been shown to co-precipitate with Nug1p, a nuclear GTPase also required for ribosome nucleus export. This family was formerly known as UPF0120.
FGSG_00292	FGSG_00292T0 | FGSG_00292 | Fusarium graminearum PH-1 hypothetical protein (770 aa)	superfamily	327690	394	704	7.8448e-174	500.5	cl19898	Noc2 superfamily	-	-	Noc2p family; At least one member, Noc2p from yeast, is required for a late step in 60S subunit export from the nucleus. It has also been shown to co-precipitate with Nug1p, a nuclear GTPase also required for ribosome nucleus export. This family was formerly known as UPF0120.
FGSG_00292	FGSG_00292T0 | FGSG_00292 | Fusarium graminearum PH-1 hypothetical protein (770 aa)	specific	227891	210	705	3.02117e-108	340.329	COG5604	COG5604	-	cl19898	Uncharacterized conserved protein [Function unknown]; Uncharacterized conserved protein [Function unknown].
FGSG_00293	FGSG_00293T0 | FGSG_00293 | Fusarium graminearum PH-1 hypothetical protein (1059 aa)	specific	310924	936	1012	1.75195e-28	108.817	pfam06657	Cep57_MT_bd	-	cl10663	Centrosome microtubule-binding domain of Cep57; This C-terminal region of Cep57 binds, nucleates and bundles microtubules. The N-terminal part, family Cep57_CLD, pfam14073, is the centrosome localization domain Cep57.
FGSG_00293	FGSG_00293T0 | FGSG_00293 | Fusarium graminearum PH-1 hypothetical protein (1059 aa)	superfamily	310924	936	1012	1.75195e-28	108.817	cl10663	Cep57_MT_bd superfamily	-	-	Centrosome microtubule-binding domain of Cep57; This C-terminal region of Cep57 binds, nucleates and bundles microtubules. The N-terminal part, family Cep57_CLD, pfam14073, is the centrosome localization domain Cep57.
FGSG_00293	FGSG_00293T0 | FGSG_00293 | Fusarium graminearum PH-1 hypothetical protein (1059 aa)	specific	316696	382	448	1.01696e-15	72.335	pfam14197	Cep57_CLD_2	-	cl16699	Centrosome localization domain of PPC89; The N-terminal region of the fission yeast spindle pole body protein PPC89 has low similarity to the human Cep57 protein. The CLD or centrosome localization domain of Cep57 and PPC89 is found at the N-terminus. This region localizes to the centrosome internally to gamma-tubulin, suggesting that it is either on both centrioles or on a centromatrix component. This N-terminal region can also multimerize with the N-terminus of other Cep57 molecules. The C-terminal part, Family Cep57_MT_bd, pfam06657, is the microtubule-binding region of Cep57 and PPC89.
FGSG_00293	FGSG_00293T0 | FGSG_00293 | Fusarium graminearum PH-1 hypothetical protein (1059 aa)	superfamily	316696	382	448	1.01696e-15	72.335	cl16699	Cep57_CLD_2 superfamily	-	-	Centrosome localization domain of PPC89; The N-terminal region of the fission yeast spindle pole body protein PPC89 has low similarity to the human Cep57 protein. The CLD or centrosome localization domain of Cep57 and PPC89 is found at the N-terminus. This region localizes to the centrosome internally to gamma-tubulin, suggesting that it is either on both centrioles or on a centromatrix component. This N-terminal region can also multimerize with the N-terminus of other Cep57 molecules. The C-terminal part, Family Cep57_MT_bd, pfam06657, is the microtubule-binding region of Cep57 and PPC89.
FGSG_00293	FGSG_00293T0 | FGSG_00293 | Fusarium graminearum PH-1 hypothetical protein (1059 aa)	non-specific	224117	343	648	1.1731e-15	82.0695	COG1196	Smc	N	cl25732	Chromosome segregation ATPase [Cell cycle control, cell division, chromosome partitioning]; Chromosome segregation ATPases [Cell division and chromosome partitioning].
FGSG_00293	FGSG_00293T0 | FGSG_00293 | Fusarium graminearum PH-1 hypothetical protein (1059 aa)	superfamily	330553	343	648	1.1731e-15	82.0695	cl25732	SMC_N superfamily	N	-	RecF/RecN/SMC N terminal domain; This domain is found at the N terminus of SMC proteins. The SMC (structural maintenance of chromosomes) superfamily proteins have ATP-binding domains at the N- and C-termini, and two extended coiled-coil domains separated by a hinge in the middle. The eukaryotic SMC proteins form two kind of heterodimers: the SMC1/SMC3 and the SMC2/SMC4 types. These heterodimers constitute an essential part of higher order complexes, which are involved in chromatin and DNA dynamics. This family also includes the RecF and RecN proteins that are involved in DNA metabolism and recombination.
FGSG_00293	FGSG_00293T0 | FGSG_00293 | Fusarium graminearum PH-1 hypothetical protein (1059 aa)	non-specific	274008	373	629	5.2355e-14	76.6338	TIGR02168	SMC_prok_B	NC	cl25732	chromosome segregation protein SMC, common bacterial type; SMC (structural maintenance of chromosomes) proteins bind DNA and act in organizing and segregating chromosomes for partition. SMC proteins are found in bacteria, archaea, and eukaryotes. This family represents the SMC protein of most bacteria. The smc gene is often associated with scpB (TIGR00281) and scpA genes, where scp stands for segregation and condensation protein. SMC was shown (in Caulobacter crescentus) to be induced early in S phase but present and bound to DNA throughout the cell cycle. [Cellular processes, Cell division, DNA metabolism, Chromosome-associated proteins]
FGSG_00293	FGSG_00293T0 | FGSG_00293 | Fusarium graminearum PH-1 hypothetical protein (1059 aa)	non-specific	179385	343	581	1.43438e-08	58.8982	PRK02224	PRK02224	NC	cl25732	chromosome segregation protein; Provisional
FGSG_00293	FGSG_00293T0 | FGSG_00293 | Fusarium graminearum PH-1 hypothetical protein (1059 aa)	non-specific	310273	325	628	2.67414e-07	54.3662	pfam05557	MAD	C	cl25732	Mitotic checkpoint protein; This family consists of several eukaryotic mitotic checkpoint (Mitotic arrest deficient or MAD) proteins. The mitotic spindle checkpoint monitors proper attachment of the bipolar spindle to the kinetochores of aligned sister chromatids and causes a cell cycle arrest in prometaphase when failures occur. Multiple components of the mitotic spindle checkpoint have been identified in yeast and higher eukaryotes. In S.cerevisiae, the existence of a Mad1-dependent complex containing Mad2, Mad3, Bub3 and Cdc20 has been demonstrated.
FGSG_00293	FGSG_00293T0 | FGSG_00293 | Fusarium graminearum PH-1 hypothetical protein (1059 aa)	non-specific	225288	333	456	0.000135823	45.8508	COG2433	COG2433	NC	cl27170	Possible nuclease of RNase H fold, RuvC/YqgF family [General function prediction only]; Uncharacterized conserved protein [Function unknown].
FGSG_00293	FGSG_00293T0 | FGSG_00293 | Fusarium graminearum PH-1 hypothetical protein (1059 aa)	superfamily	331991	333	456	0.000135823	45.8508	cl27170	DUF460 superfamily	NC	-	Protein of unknown function (DUF460); Archaeal protein of unknown function.
FGSG_00293	FGSG_00293T0 | FGSG_00293 | Fusarium graminearum PH-1 hypothetical protein (1059 aa)	non-specific	275056	388	484	0.000215665	43.4581	TIGR04211	SH3_and_anchor	NC	cl25512	SH3 domain protein; Members of this protein family have a signal peptide, a strongly conserved SH3 domain, a variable region, and then a C-terminal hydrophobic transmembrane alpha helix region.
FGSG_00293	FGSG_00293T0 | FGSG_00293 | Fusarium graminearum PH-1 hypothetical protein (1059 aa)	superfamily	275056	388	484	0.000215665	43.4581	cl25512	SH3_and_anchor superfamily	NC	-	SH3 domain protein; Members of this protein family have a signal peptide, a strongly conserved SH3 domain, a variable region, and then a C-terminal hydrophobic transmembrane alpha helix region.
FGSG_00293	FGSG_00293T0 | FGSG_00293 | Fusarium graminearum PH-1 hypothetical protein (1059 aa)	non-specific	238103	337	567	0.00040711	42.818	cd00176	SPEC	-	cl02488	Spectrin repeats, found in several proteins involved in cytoskeletal structure; family members include spectrin, alpha-actinin and dystrophin; the spectrin repeat forms a three helix bundle with the second helix interrupted by proline in some sequences; the repeats are independent folding units; tandem repeats are found in differing numbers and arrange in an antiparallel manner to form dimers; the repeats are defined by a characteristic tryptophan (W) residue in helix A and a leucine (L) at the carboxyl end of helix C and separated by a linker of 5 residues; two copies of the repeat are present here
FGSG_00293	FGSG_00293T0 | FGSG_00293 | Fusarium graminearum PH-1 hypothetical protein (1059 aa)	superfamily	321951	337	567	0.00040711	42.818	cl02488	SPEC superfamily	-	-	Spectrin repeats, found in several proteins involved in cytoskeletal structure; family members include spectrin, alpha-actinin and dystrophin; the spectrin repeat forms a three helix bundle with the second helix interrupted by proline in some sequences; the repeats are independent folding units; tandem repeats are found in differing numbers and arrange in an antiparallel manner to form dimers; the repeats are defined by a characteristic tryptophan (W) residue in helix A and a leucine (L) at the carboxyl end of helix C and separated by a linker of 5 residues; two copies of the repeat are present here
FGSG_00294	FGSG_00294T0 | FGSG_00294 | Fusarium graminearum PH-1 hypothetical protein (610 aa)	non-specific	308969	224	440	6.54695e-14	73.1036	pfam03663	Glyco_hydro_76	N	cl04955	Glycosyl hydrolase family 76; Family of alpha-1,6-mannanases.
FGSG_00294	FGSG_00294T0 | FGSG_00294 | Fusarium graminearum PH-1 hypothetical protein (610 aa)	superfamily	322884	224	440	6.54695e-14	73.1036	cl04955	LanC_like superfamily	N	-	Cyclases involved in the biosynthesis of lantibiotics, and similar proteins; LanC is the cyclase enzyme of the lanthionine synthetase. Lanthionine is a lantibiotic, a unique class of peptide antibiotics. They are ribosomally synthesized as a precursor peptide and then post-translationally modified to contain thioether cross-links called lanthionines (Lans) or methyllanthionines (MeLans), in addition to 2,3-didehydroalanine (Dha) and (Z)-2,3-didehydrobutyrine (Dhb). These unusual amino acids are introduced by the dehydration of serine and threonine residues, followed by thioether formation via addition of cysteine thiols, catalysed by LanB and LanC or LanM. LanC, the cyclase component, is a zinc metalloprotein, whose bound metal has been proposed to activate the thiol substrate for nucleophilic addition. A related domain is also present in LanM and other pro- and eukaryotic proteins with poorly characterized functions.
FGSG_00296	FGSG_00296T0 | FGSG_00296 | Fusarium graminearum PH-1 threonine dehydratase (582 aa)	non-specific	236417	71	580	0	751.2	PRK09224	PRK09224	-	cl25429	threonine dehydratase; Reviewed
FGSG_00296	FGSG_00296T0 | FGSG_00296 | Fusarium graminearum PH-1 threonine dehydratase (582 aa)	superfamily	330250	71	580	0	751.2	cl25429	PALP superfamily	-	-	Pyridoxal-phosphate dependent enzyme; Members of this family are all pyridoxal-phosphate dependent enzymes. This family includes: serine dehydratase EC:4.2.1.13 P20132, threonine dehydratase EC:4.2.1.16, tryptophan synthase beta chain EC:4.2.1.20, threonine synthase EC:4.2.99.2, cysteine synthase EC:4.2.99.8 P11096, cystathionine beta-synthase EC:4.2.1.22, 1-aminocyclopropane-1-carboxylate deaminase EC:4.1.99.4.
FGSG_00296	FGSG_00296T0 | FGSG_00296 | Fusarium graminearum PH-1 threonine dehydratase (582 aa)	non-specific	130194	72	579	0	639.859	TIGR01124	ilvA_2Cterm	-	cl25429	threonine ammonia-lyase, biosynthetic, long form; This model describes a form of threonine ammonia-lyase, a pyridoxal-phosphate dependent enzyme, with two copies of the threonine dehydratase C-terminal domain (pfam00585). Members with known function participate in isoleucine biosynthesis and are inhibited by isoleucine. Alternate name: threonine deaminase, threonine dehydratase. Forms scoring between the trusted and noise cutoff tend to branch with this subgroup of threonine ammonia-lyase phylogenetically but have only a single copy of the C-terminal domain. [Amino acid biosynthesis, Pyruvate family]
FGSG_00296	FGSG_00296T0 | FGSG_00296 | Fusarium graminearum PH-1 threonine dehydratase (582 aa)	specific	224092	70	414	3.88923e-138	404.675	COG1171	IlvA	-	cl25429	Threonine dehydratase [Amino acid transport and metabolism]; Threonine dehydratase [Amino acid transport and metabolism].
FGSG_00296	FGSG_00296T0 | FGSG_00296 | Fusarium graminearum PH-1 threonine dehydratase (582 aa)	specific	107205	74	383	1.37978e-131	386.457	cd01562	Thr-dehyd	-	cl00342	Threonine dehydratase: The first step in amino acid degradation is the removal of nitrogen. Although the nitrogen atoms of most amino acids are transferred to alpha-ketoglutarate before removal, the alpha-amino group of threonine can be directly converted into NH4+. The direct deamination is catalyzed by threonine dehydratase, in which pyridoxal phosphate (PLP) is the prosthetic group. Threonine dehydratase is widely distributed in all three major phylogenetic divisions.
FGSG_00296	FGSG_00296T0 | FGSG_00296 | Fusarium graminearum PH-1 threonine dehydratase (582 aa)	superfamily	294246	74	383	1.37978e-131	386.457	cl00342	Trp-synth-beta_II superfamily	-	-	Tryptophan synthase beta superfamily (fold type II); this family of pyridoxal phosphate (PLP)-dependent enzymes catalyzes beta-replacement and beta-elimination reactions. This CD corresponds to aminocyclopropane-1-carboxylate deaminase (ACCD), tryptophan synthase beta chain (Trp-synth_B), cystathionine beta-synthase (CBS), O-acetylserine sulfhydrylase (CS), serine dehydratase (Ser-dehyd), threonine dehydratase (Thr-dehyd), diaminopropionate ammonia lyase (DAL), and threonine synthase (Thr-synth). ACCD catalyzes the conversion of 1-aminocyclopropane-1-carboxylate to alpha-ketobutyrate and ammonia. Tryptophan synthase folds into a tetramer, where the beta chain is the catalytic PLP-binding subunit and catalyzes the formation of L-tryptophan from indole and L-serine. CBS is a tetrameric hemeprotein that catalyzes condensation of serine and homocysteine to cystathionine. CS is a homodimer that catalyzes the formation of L-cysteine from O-acetyl-L-serine. Ser-dehyd catalyzes the conversion of L- or D-serine to pyruvate and ammonia. Thr-dehyd is active as a homodimer and catalyzes the conversion of L-threonine to 2-oxobutanoate and ammonia. DAL is also a homodimer and catalyzes the alpha, beta-elimination reaction of both L- and D-alpha, beta-diaminopropionate to form pyruvate and ammonia. Thr-synth catalyzes the formation of threonine and inorganic phosphate from O-phosphohomoserine.
FGSG_00296	FGSG_00296T0 | FGSG_00296 | Fusarium graminearum PH-1 threonine dehydratase (582 aa)	specific	306740	91	370	6.76469e-68	221.8	pfam00291	PALP	-	cl25429	Pyridoxal-phosphate dependent enzyme; Members of this family are all pyridoxal-phosphate dependent enzymes. This family includes: serine dehydratase EC:4.2.1.13 P20132, threonine dehydratase EC:4.2.1.16, tryptophan synthase beta chain EC:4.2.1.20, threonine synthase EC:4.2.99.2, cysteine synthase EC:4.2.99.8 P11096, cystathionine beta-synthase EC:4.2.1.22, 1-aminocyclopropane-1-carboxylate deaminase EC:4.1.99.4.
FGSG_00297	FGSG_00297T0 | FGSG_00297 | Fusarium graminearum PH-1 hypothetical protein (720 aa)	non-specific	227367	542	709	2.21815e-29	117.731	COG5034	TNG2	N	cl26267	Chromatin remodeling protein, contains PhD zinc finger [Chromatin structure and dynamics]; Chromatin remodeling protein, contains PhD zinc finger [Chromatin structure and dynamics].
FGSG_00297	FGSG_00297T0 | FGSG_00297 | Fusarium graminearum PH-1 hypothetical protein (720 aa)	superfamily	331088	542	709	2.21815e-29	117.731	cl26267	ING superfamily	N	-	Inhibitor of growth proteins N-terminal histone-binding; Histones undergo numerous post-translational modifications, including acetylation and methylation, at residues which are then probable docking sites for various chromatin remodelling complexes. Inhibitor of growth proteins (INGs) specifically bind to residues that have been thus modified. INGs carry a well-characterized C-terminal PHD-type zinc-finger domain, binding with lysine 4-tri-methylated histone H3 (H3K4me3), as well as this N-terminal domain that binds unmodified H3 tails. Although these two regions can bind histones independently, together they increase the apparent association of the ING for the H3 tail.
FGSG_00297	FGSG_00297T0 | FGSG_00297 | Fusarium graminearum PH-1 hypothetical protein (720 aa)	specific	276980	659	705	5.1014e-26	100.451	cd15505	PHD_ING	-	cl22851	PHD finger found in the inhibitor of growth (ING) protein family; The ING family includes a group of tumor suppressors, ING1-5, which act as readers and writers of the histone epigenetic code, affecting DNA damage response, chromatin remodeling, cellular senescence, differentiation, cell cycle regulation and apoptosis. They may have a general role in mediating the cellular response to genotoxic stress through binding to and regulating the activities of histone acetyltransferase (HAT) and histone deacetylase (HDAC) chromatin remodeling complexes. All ING proteins contain an N-terminal ING domain and a C-terminal plant homeodomain (PHD) finger.
FGSG_00297	FGSG_00297T0 | FGSG_00297 | Fusarium graminearum PH-1 hypothetical protein (720 aa)	superfamily	328929	659	705	5.1014e-26	100.451	cl22851	PHD_SF superfamily	-	-	PHD finger superfamily; The PHD finger superfamily includes a canonical plant homeodomain (PHD) finger typically characterized as Cys4HisCys3, and a non-canonical extended PHD finger, characterized as Cys2HisCys5HisCys2His. Variations include the RAG2 PHD finger characterized by Cys3His2Cys2His and the PHD finger 5 found in nuclear receptor-binding SET domain-containing proteins characterized by Cys4HisCys2His. The PHD finger is also termed LAP (leukemia-associated protein) motif or TTC (trithorax consensus) domain. Single or multiple copies of PHD fingers have been found in a variety of eukaryotic proteins involved in the control of gene transcription and chromatin dynamics. PHD fingers can recognize the unmodified and modified histone H3 tail, and some have been found to interact with non-histone proteins. They also function as epigenome readers controlling gene expression through molecular recruitment of multi-protein complexes of chromatin regulators and transcription factors. The PHD finger domain SF is structurally similar to the RING and FYVE_like superfamilies.
FGSG_00297	FGSG_00297T0 | FGSG_00297 | Fusarium graminearum PH-1 hypothetical protein (720 aa)	specific	279022	659	708	7.36363e-08	49.017	pfam00628	PHD	-	cl22851	PHD-finger; PHD folds into an interleaved type of Zn-finger chelating 2 Zn ions in a similar manner to that of the RING and FYVE domains. Several PHD fingers have been identified as binding modules of methylated histone H3.
FGSG_00297	FGSG_00297T0 | FGSG_00297 | Fusarium graminearum PH-1 hypothetical protein (720 aa)	specific	214584	659	705	1.21612e-06	45.6658	smart00249	PHD	-	cl22851	PHD zinc finger; The plant homeodomain (PHD) finger is a C4HC3 zinc-finger-like motif found in nuclear proteins thought to be involved in epigenetics and chromatin-mediated transcriptional regulation. The PHD finger binds two zinc ions using the so-called 'cross-brace' motif and is thus structurally related to the RING finger and the FYVE finger. It is not yet known if PHD fingers have a common molecular function. Several reports suggest that it can function as a protein-protein interacton domain and it was recently demonstrated that the PHD finger of p300 can cooperate with the adjacent BROMO domain in nucleosome binding in vitro. Other reports suggesting that the PHD finger is a ubiquitin ligase have been refuted as these domains were RING fingers misidentified as PHD fingers.
FGSG_00297	FGSG_00297T0 | FGSG_00297 | Fusarium graminearum PH-1 hypothetical protein (720 aa)	non-specific	315637	59	200	0.000220406	40.5868	pfam12998	ING	-	cl26267	Inhibitor of growth proteins N-terminal histone-binding; Histones undergo numerous post-translational modifications, including acetylation and methylation, at residues which are then probable docking sites for various chromatin remodelling complexes. Inhibitor of growth proteins (INGs) specifically bind to residues that have been thus modified. INGs carry a well-characterized C-terminal PHD-type zinc-finger domain, binding with lysine 4-tri-methylated histone H3 (H3K4me3), as well as this N-terminal domain that binds unmodified H3 tails. Although these two regions can bind histones independently, together they increase the apparent association of the ING for the H3 tail.
FGSG_00297	FGSG_00297T0 | FGSG_00297 | Fusarium graminearum PH-1 hypothetical protein (720 aa)	superfamily	331088	59	200	0.000220406	40.5868	cl26267	ING superfamily	-	-	Inhibitor of growth proteins N-terminal histone-binding; Histones undergo numerous post-translational modifications, including acetylation and methylation, at residues which are then probable docking sites for various chromatin remodelling complexes. Inhibitor of growth proteins (INGs) specifically bind to residues that have been thus modified. INGs carry a well-characterized C-terminal PHD-type zinc-finger domain, binding with lysine 4-tri-methylated histone H3 (H3K4me3), as well as this N-terminal domain that binds unmodified H3 tails. Although these two regions can bind histones independently, together they increase the apparent association of the ING for the H3 tail.
FGSG_00297	FGSG_00297T0 | FGSG_00297 | Fusarium graminearum PH-1 hypothetical protein (720 aa)	non-specific	236792	494	631	0.00235626	40.6914	PRK10905	PRK10905	NC	cl25750	cell division protein DamX; Validated
FGSG_00297	FGSG_00297T0 | FGSG_00297 | Fusarium graminearum PH-1 hypothetical protein (720 aa)	superfamily	330571	494	631	0.00235626	40.6914	cl25750	DamX superfamily	NC	-	Cell division protein DamX, binds to the septal ring, contains C-terminal SPOR domain [Cell cycle control, cell division, chromosome partitioning]; Uncharacterized protein conserved in bacteria [Function unknown].
FGSG_00298	FGSG_00298T0 | FGSG_00298 | Fusarium graminearum PH-1 hypothetical protein (364 aa)	specific	307424	47	346	2.79935e-96	285.012	pfam01255	Prenyltransf	-	cl00230	Putative undecaprenyl diphosphate synthase; Previously known as uncharacterized protein family UPF0015, a single member of this family has been identified as an undecaprenyl diphosphate synthase.
FGSG_00298	FGSG_00298T0 | FGSG_00298 | Fusarium graminearum PH-1 hypothetical protein (364 aa)	superfamily	320839	47	346	2.79935e-96	285.012	cl00230	Cis_IPPS superfamily	-	-	Cis (Z)-Isoprenyl Diphosphate Synthases; Cis (Z)-Isoprenyl Diphosphate Synthases (cis-IPPS) catalyze the successive 1'-4 condensation of the isopentenyl diphosphate (IPP) molecule to trans,trans-farnesyl diphosphate (FPP) or to cis,trans-FPP to form long-chain polyprenyl diphosphates. A few can also catalyze the condensation of IPP to trans-geranyl diphosphate to form the short-chain cis,trans- FPP. In prokaryotes, the cis-IPPS, undecaprenyl diphosphate synthase (UPP synthase), catalyzes the formation of the carrier lipid UPP in bacterial cell wall peptidoglycan biosynthesis. Similarly, in eukaryotes, the cis-IPPS, dehydrodolichyl diphosphate (dedol-PP) synthase catalyzes the formation of the polyisoprenoid glycosyl carrier lipid dolichyl monophosphate. cis-IPPS form homodimers and are mechanistically and structurally distinct from trans-IPPS, which lack the DDXXD motifs, yet require Mg2+ for activity.
FGSG_00298	FGSG_00298T0 | FGSG_00298 | Fusarium graminearum PH-1 hypothetical protein (364 aa)	specific	259850	42	343	6.8456e-95	281.569	cd00475	Cis_IPPS	-	cl00230	Cis (Z)-Isoprenyl Diphosphate Synthases; Cis (Z)-Isoprenyl Diphosphate Synthases (cis-IPPS) catalyze the successive 1'-4 condensation of the isopentenyl diphosphate (IPP) molecule to trans,trans-farnesyl diphosphate (FPP) or to cis,trans-FPP to form long-chain polyprenyl diphosphates. A few can also catalyze the condensation of IPP to trans-geranyl diphosphate to form the short-chain cis,trans- FPP. In prokaryotes, the cis-IPPS, undecaprenyl diphosphate synthase (UPP synthase), catalyzes the formation of the carrier lipid UPP in bacterial cell wall peptidoglycan biosynthesis. Similarly, in eukaryotes, the cis-IPPS, dehydrodolichyl diphosphate (dedol-PP) synthase catalyzes the formation of the polyisoprenoid glycosyl carrier lipid dolichyl monophosphate. cis-IPPS form homodimers and are mechanistically and structurally distinct from trans-IPPS, which lack the DDXXD motifs, yet require Mg2+ for activity.
FGSG_00298	FGSG_00298T0 | FGSG_00298 | Fusarium graminearum PH-1 hypothetical protein (364 aa)	non-specific	129165	41	347	3.15522e-76	234.22	TIGR00055	uppS	-	cl00230	undecaprenyl diphosphate synthase; This enzyme builds undecaprenyl diphosphate, a molecule that in bacteria is used a carrier in synthesizing cell wall components. Alternate name: undecaprenyl pyrophosphate synthetase. Activity has been demonstrated experimentally for members of this family from Micrococcus luteus, E. coli, Haemophilus influenzae, and Streptococcus pneumoniae. [Cell envelope, Biosynthesis and degradation of surface polysaccharides and lipopolysaccharides]
FGSG_00298	FGSG_00298T0 | FGSG_00298 | Fusarium graminearum PH-1 hypothetical protein (364 aa)	specific	223099	38	346	2.41024e-74	230.252	COG0020	UppS	-	cl00230	Undecaprenyl pyrophosphate synthase [Lipid transport and metabolism]; Undecaprenyl pyrophosphate synthase [Lipid metabolism].
FGSG_00298	FGSG_00298T0 | FGSG_00298 | Fusarium graminearum PH-1 hypothetical protein (364 aa)	non-specific	184840	34	347	1.40293e-54	179.687	PRK14830	PRK14830	-	cl00230	undecaprenyl pyrophosphate synthase; Provisional
FGSG_00299	FGSG_00299T0 | FGSG_00299 | Fusarium graminearum PH-1 hypothetical protein (1006 aa)	non-specific	308692	573	885	2.27629e-10	63.9127	pfam03200	Glyco_hydro_63	N	cl17346	Glycosyl hydrolase family 63 C-terminal domain; This is a family of eukaryotic enzymes belonging to glycosyl hydrolase family 63. They catalyze the specific cleavage of the non-reducing terminal glucose residue from Glc(3)Man(9)GlcNAc(2). Mannosyl oligosaccharide glucosidase EC:3.2.1.106 is the first enzyme in the N-linked oligosaccharide processing pathway. This family represents the C-terminal catalytic domain.
FGSG_00299	FGSG_00299T0 | FGSG_00299 | Fusarium graminearum PH-1 hypothetical protein (1006 aa)	superfamily	327414	573	885	2.27629e-10	63.9127	cl17346	Trehalase superfamily	N	-	Trehalase; Trehalase (EC:3.2.1.28) is known to recycle trehalose to glucose. Trehalose is a physiological hallmark of heat-shock response in yeast and protects of proteins and membranes against a variety of stresses. This family is found in conjunction with pfam07492 in fungi.
FGSG_00300	FGSG_00300T0 | FGSG_00300 | Fusarium graminearum PH-1 ATP synthase subunit 5 (227 aa)	specific	306679	46	222	7.83863e-51	162.684	pfam00213	OSCP	-	cl17210	ATP synthase delta (OSCP) subunit; The ATP D subunit from E. coli is the same as the OSCP subunit which is this family. The ATP D subunit from metazoa are found in family pfam00401.
FGSG_00300	FGSG_00300T0 | FGSG_00300 | Fusarium graminearum PH-1 ATP synthase subunit 5 (227 aa)	superfamily	327406	46	222	7.83863e-51	162.684	cl17210	OSCP superfamily	-	-	ATP synthase delta (OSCP) subunit; The ATP D subunit from E. coli is the same as the OSCP subunit which is this family. The ATP D subunit from metazoa are found in family pfam00401.
FGSG_00300	FGSG_00300T0 | FGSG_00300 | Fusarium graminearum PH-1 ATP synthase subunit 5 (227 aa)	specific	223784	40	223	2.48704e-42	141.224	COG0712	AtpH	-	cl17210	FoF1-type ATP synthase, delta subunit [Energy production and conversion]; F0F1-type ATP synthase, delta subunit (mitochondrial oligomycin sensitivity protein) [Energy production and conversion].
FGSG_00300	FGSG_00300T0 | FGSG_00300 | Fusarium graminearum PH-1 ATP synthase subunit 5 (227 aa)	specific	235593	50	223	2.5409e-40	136.069	PRK05758	PRK05758	-	cl17210	F0F1 ATP synthase subunit delta; Validated
FGSG_00300	FGSG_00300T0 | FGSG_00300 | Fusarium graminearum PH-1 ATP synthase subunit 5 (227 aa)	non-specific	130215	50	222	1.1631e-23	92.7611	TIGR01145	ATP_synt_delta	-	cl17210	ATP synthase, F1 delta subunit; This model describes the ATP synthase delta subunit in bacteria, mitochondria, and chloroplasts. It is sometimes called OSCP for Oligomycin Sensitivity Conferring Protein. F1/F0-ATP synthase is a multisubunit, membrane associated enzyme found in bacteria and organelles of higher eukaryotes, namely, mitochondria and chloroplast. This enzyme is principally involved in the synthesis of ATP from ADP and inorganic phosphate by coupling the energy derived from the proton electrochemical gradient across the biological membrane. A brief description of this multisubunit enzyme complex: F1 and F0 represent two major clusters of subunits. Delta subunit belongs to the F1 cluster or sector and functionally implicated in the overall stability of the complex. Expression of truncated forms of this subunit results in low ATPase activity. [Energy metabolism, ATP-proton motive force interconversion]
FGSG_00301	FGSG_00301T0 | FGSG_00301 | Fusarium graminearum PH-1 maintenance of ploidy protein mob1 (220 aa)	specific	308952	38	208	2.20143e-101	290.582	pfam03637	Mob1_phocein	-	cl04190	Mob1/phocein family; Mob1 is an essential Saccharomyces cerevisiae protein, identified from a two-hybrid screen, that binds Mps1p, a protein kinase essential for spindle pole body duplication and mitotic checkpoint regulation. Mob1 contains no known structural motifs; however MOB1 is a member of a conserved gene family and shares sequence similarity with a nonessential yeast gene, MOB2. Mob1 is a phosphoprotein in vivo and a substrate for the Mps1p kinase in vitro. Conditional alleles of MOB1 cause a late nuclear division arrest at restrictive temperature. This family also includes phocein, a rat protein that by yeast two hybrid interacts with striatin.
FGSG_00301	FGSG_00301T0 | FGSG_00301 | Fusarium graminearum PH-1 maintenance of ploidy protein mob1 (220 aa)	superfamily	308952	38	208	2.20143e-101	290.582	cl04190	Mob1_phocein superfamily	-	-	Mob1/phocein family; Mob1 is an essential Saccharomyces cerevisiae protein, identified from a two-hybrid screen, that binds Mps1p, a protein kinase essential for spindle pole body duplication and mitotic checkpoint regulation. Mob1 contains no known structural motifs; however MOB1 is a member of a conserved gene family and shares sequence similarity with a nonessential yeast gene, MOB2. Mob1 is a phosphoprotein in vivo and a substrate for the Mps1p kinase in vitro. Conditional alleles of MOB1 cause a late nuclear division arrest at restrictive temperature. This family also includes phocein, a rat protein that by yeast two hybrid interacts with striatin.
FGSG_00302	FGSG_00302T0 | FGSG_00302 | Fusarium graminearum PH-1 hypothetical protein (547 aa)	specific	277322	13	366	9.37184e-147	422.43	cd00844	MPP_Dbr1_N	-	cl13995	Dbr1 RNA lariat debranching enzyme, N-terminal metallophosphatase domain; Dbr1 is an RNA lariat debranching enzyme that hydrolyzes 2'-5' phosphodiester bonds at the branch points of excised intron lariats. This alignment model represents the N-terminal metallophosphatase domain of Dbr1. This domain belongs to the metallophosphatase (MPP) superfamily. MPPs are functionally diverse, but all share a conserved domain with an active site consisting of two metal ions (usually manganese, iron, or zinc) coordinated with octahedral geometry by a cage of histidine, aspartate, and asparagine residues. The MPP superfamily includes: Mre11/SbcD-like exonucleases, Dbr1-like RNA lariat debranching enzymes, YfcE-like phosphodiesterases, purple acid phosphatases (PAPs), YbbF-like UDP-2,3-diacylglucosamine hydrolases, and acid sphingomyelinases (ASMases). The conserved domain is a double beta-sheet sandwich with a di-metal active site made up of residues located at the C-terminal side of the sheets. This domain is thought to allow for productive metal coordination.
FGSG_00302	FGSG_00302T0 | FGSG_00302 | Fusarium graminearum PH-1 hypothetical protein (547 aa)	superfamily	326311	13	366	9.37184e-147	422.43	cl13995	MPP_superfamily superfamily	-	-	metallophosphatase superfamily, metallophosphatase domain; Metallophosphatases (MPPs), also known as metallophosphoesterases, phosphodiesterases (PDEs), binuclear metallophosphoesterases, and dimetal-containing phosphoesterases (DMPs), represent a diverse superfamily of enzymes with a conserved domain containing an active site consisting of two metal ions (usually manganese, iron, or zinc) coordinated with octahedral geometry by a cage of histidine, aspartate, and asparagine residues. This superfamily includes: the phosphoprotein phosphatases (PPPs), Mre11/SbcD-like exonucleases, Dbr1-like RNA lariat debranching enzymes, YfcE-like phosphodiesterases, purple acid phosphatases (PAPs), YbbF-like UDP-2,3-diacylglucosamine hydrolases, and acid sphingomyelinases (ASMases). The conserved domain is a double beta-sheet sandwich with a di-metal active site made up of residues located at the C-terminal side of the sheets. This domain is thought to allow for productive metal coordination.
FGSG_00302	FGSG_00302T0 | FGSG_00302 | Fusarium graminearum PH-1 hypothetical protein (547 aa)	specific	309930	348	494	1.70908e-66	211.682	pfam05011	DBR1	-	cl20285	Lariat debranching enzyme, C-terminal domain; This presumed domain is found at the C-terminus of lariat debranching enzyme. This domain is always found in association with pfam00149.
FGSG_00302	FGSG_00302T0 | FGSG_00302 | Fusarium graminearum PH-1 hypothetical protein (547 aa)	superfamily	309930	348	494	1.70908e-66	211.682	cl20285	DBR1 superfamily	-	-	Lariat debranching enzyme, C-terminal domain; This presumed domain is found at the C-terminus of lariat debranching enzyme. This domain is always found in association with pfam00149.
FGSG_00303	FGSG_00303T0 | FGSG_00303 | Fusarium graminearum PH-1 hypothetical protein (107 aa)	non-specific	214704	3	96	7.33908e-17	69.2445	smart00512	Skp1	-	cl02518	Found in Skp1 protein family; Family of Skp1 (kinetochore protein required for cell cycle progression) and elongin C (subunit of RNA polymerase II transcription factor SIII) homologues.
FGSG_00303	FGSG_00303T0 | FGSG_00303 | Fusarium graminearum PH-1 hypothetical protein (107 aa)	superfamily	321966	3	96	7.33908e-17	69.2445	cl02518	BTB superfamily	-	-	BTB/POZ domain; The BTB (for BR-C, ttk and bab) or POZ (for Pox virus and Zinc finger) domain is present near the N-terminus of a fraction of zinc finger (pfam00096) proteins and in proteins that contain the pfam01344 motif such as Kelch and a family of pox virus proteins. The BTB/POZ domain mediates homomeric dimerisation and in some instances heteromeric dimerisation. The structure of the dimerized PLZF BTB/POZ domain has been solved and consists of a tightly intertwined homodimer. The central scaffolding of the protein is made up of a cluster of alpha-helices flanked by short beta-sheets at both the top and bottom of the molecule. POZ domains from several zinc finger proteins have been shown to mediate transcriptional repression and to interact with components of histone deacetylase co-repressor complexes including N-CoR and SMRT. The POZ or BTB domain is also known as BR-C/Ttk or ZiN.
FGSG_00303	FGSG_00303T0 | FGSG_00303 | Fusarium graminearum PH-1 hypothetical protein (107 aa)	non-specific	281865	4	66	1.13564e-05	39.5906	pfam03931	Skp1_POZ	-	cl02518	Skp1 family, tetramerisation domain; Skp1 family, tetramerization domain.
FGSG_00304	FGSG_00304T0 | FGSG_00304 | Fusarium graminearum PH-1 cell division control protein 42 (271 aa)	specific	206704	55	270	5.48124e-108	310.427	cd04132	Rho4_like	-	cl21455	Ras homology family 4 (Rho4) of small guanosine triphosphatases (GTPases)-like; Rho4 is a GTPase that controls septum degradation by regulating secretion of Eng1 or Agn1 during cytokinesis. Rho4 also plays a role in cell morphogenesis. Rho4 regulates septation and cell morphology by controlling the actin cytoskeleton and cytoplasmic microtubules. The localization of Rho4 is modulated by Rdi1, which may function as a GDI, and by Rga9, which is believed to function as a GAP. In S. pombe, both Rho4 deletion and Rho4 overexpression result in a defective cell wall, suggesting a role for Rho4 in maintaining cell wall integrity. Most Rho proteins contain a lipid modification site at the C-terminus, with a typical sequence motif CaaX, where a = an aliphatic amino acid and X = any amino acid. Lipid binding is essential for membrane attachment, a key feature of most Rho proteins.
FGSG_00304	FGSG_00304T0 | FGSG_00304 | Fusarium graminearum PH-1 cell division control protein 42 (271 aa)	superfamily	328724	55	270	5.48124e-108	310.427	cl21455	P-loop_NTPase superfamily	-	-	P-loop containing Nucleoside Triphosphate Hydrolases; Members of the P-loop NTPase domain superfamily are characterized by a conserved nucleotide phosphate-binding motif, also referred to as the Walker A motif (GxxxxGK[S/T], where x is any residue), and the Walker B motif (hhhh[D/E], where h is a hydrophobic residue). The Walker A and B motifs bind the beta-gamma phosphate moiety of the bound nucleotide (typically ATP or GTP) and the Mg2+ cation, respectively. The P-loop NTPases are involved in diverse cellular functions, and they can be divided into two major structural classes: the KG (kinase-GTPase) class which includes Ras-like GTPases and its circularly permutated YlqF-like; and the ASCE (additional strand catalytic E) class which includes ATPase Binding Cassette (ABC), DExD/H-like helicases, 4Fe-4S iron sulfur cluster binding proteins of NifH family, RecA-like F1-ATPases, and ATPases Associated with a wide variety of Activities (AAA). Also included are a diverse set of nucleotide/nucleoside kinase families.
FGSG_00304	FGSG_00304T0 | FGSG_00304 | Fusarium graminearum PH-1 cell division control protein 42 (271 aa)	specific	197554	58	230	9.85061e-99	286.047	smart00174	RHO	-	cl27030	Rho (Ras homology) subfamily of Ras-like small GTPases; Members of this subfamily of Ras-like small GTPases include Cdc42 and Rac, as well as Rho isoforms.
FGSG_00304	FGSG_00304T0 | FGSG_00304 | Fusarium graminearum PH-1 cell division control protein 42 (271 aa)	superfamily	331851	58	230	9.85061e-99	286.047	cl27030	Ras superfamily	-	-	Ras family; Includes sub-families Ras, Rab, Rac, Ral, Ran, Rap Ypt1 and more. Shares P-loop motif with GTP_EFTU, arf and myosin_head. See pfam00009 pfam00025, pfam00063. As regards Rab GTPases, these are important regulators of vesicle formation, motility and fusion. They share a fold in common with all Ras GTPases: this is a six-stranded beta-sheet surrounded by five alpha-helices.
FGSG_00304	FGSG_00304T0 | FGSG_00304 | Fusarium graminearum PH-1 cell division control protein 42 (271 aa)	specific	306559	57	229	1.74531e-65	201.193	pfam00071	Ras	-	cl27030	Ras family; Includes sub-families Ras, Rab, Rac, Ral, Ran, Rap Ypt1 and more. Shares P-loop motif with GTP_EFTU, arf and myosin_head. See pfam00009 pfam00025, pfam00063. As regards Rab GTPases, these are important regulators of vesicle formation, motility and fusion. They share a fold in common with all Ras GTPases: this is a six-stranded beta-sheet surrounded by five alpha-helices.
FGSG_00304	FGSG_00304T0 | FGSG_00304 | Fusarium graminearum PH-1 cell division control protein 42 (271 aa)	specific	224025	55	229	1.89346e-42	144.333	COG1100	Gem1	-	cl27030	GTPase SAR1 family domain [General function prediction only]; GTPase SAR1 and related small G proteins [General function prediction only].
FGSG_00304	FGSG_00304T0 | FGSG_00304 | Fusarium graminearum PH-1 cell division control protein 42 (271 aa)	non-specific	272973	56	223	1.75768e-35	124.406	TIGR00231	small_GTP	-	cl27769	small GTP-binding protein domain; Proteins with a small GTP-binding domain recognized by this model include Ras, RhoA, Rab11, translation elongation factor G, translation initiation factor IF-2, tetratcycline resistance protein TetM, CDC42, Era, ADP-ribosylation factors, tdhF, and many others. In some proteins the domain occurs more than once.This model recognizes a large number of small GTP-binding proteins and related domains in larger proteins. Note that the alpha chains of heterotrimeric G proteins are larger proteins in which the NKXD motif is separated from the GxxxxGK[ST] motif (P-loop) by a long insert and are not easily detected by this model. [Unknown function, General]
FGSG_00304	FGSG_00304T0 | FGSG_00304 | Fusarium graminearum PH-1 cell division control protein 42 (271 aa)	superfamily	332590	56	223	1.75768e-35	124.406	cl27769	GTP_EFTU superfamily	-	-	Elongation factor Tu GTP binding domain; This domain contains a P-loop motif, also found in several other families such as pfam00071, pfam00025 and pfam00063. Elongation factor Tu consists of three structural domains, this plus two C-terminal beta barrel domains.
FGSG_00304	FGSG_00304T0 | FGSG_00304 | Fusarium graminearum PH-1 cell division control protein 42 (271 aa)	non-specific	215587	54	224	1.37321e-20	87.0331	PLN03118	PLN03118	-	cl27030	Rab family protein; Provisional
FGSG_00305	FGSG_00305T0 | FGSG_00305 | Fusarium graminearum PH-1 hypothetical protein (245 aa)	specific	271355	94	240	3.66786e-55	173.076	cd00446	GrpE	-	cl03075	nucleotide exchange factor GrpE; GrpE is the adenine nucleotide exchange factor of DnaK (Hsp70)-type ATPases. In bacteria, the DnaK-DnaJ-GrpE (KJE) chaperone system functions at the fulcrum of protein homeostasis. GrpE participates actively in response to heat shock by preventing aggregation of stress-denatured proteins; unfolded proteins initially bind to DnaJ, the J-domain ATPase-activating protein (Hsp40 family), whereupon DnaK hydrolyzes its bound ATP, resulting in a stable complex. The GrpE dimer binds to the ATPase domain of Hsp70 catalyzing the dissociation of ADP, which enables rebinding of ATP, one step in the Hsp70 reaction cycle in protein folding. In eukaryotes, only the mitochondrial Hsp70, not the cytosolic form, is GrpE dependent. Over-expression of Hsp70 molecular chaperones is important in suppressing toxicity of aberrantly folded proteins that occur in Alzheimer's disease (AD), Parkinson's disease (PD), amyotrophic lateral sclerosis, as well as several polyQ-diseases such as Huntington's disease and ataxias.
FGSG_00305	FGSG_00305T0 | FGSG_00305 | Fusarium graminearum PH-1 hypothetical protein (245 aa)	superfamily	322182	94	240	3.66786e-55	173.076	cl03075	GrpE superfamily	-	-	nucleotide exchange factor GrpE; GrpE is the adenine nucleotide exchange factor of DnaK (Hsp70)-type ATPases. In bacteria, the DnaK-DnaJ-GrpE (KJE) chaperone system functions at the fulcrum of protein homeostasis. GrpE participates actively in response to heat shock by preventing aggregation of stress-denatured proteins; unfolded proteins initially bind to DnaJ, the J-domain ATPase-activating protein (Hsp40 family), whereupon DnaK hydrolyzes its bound ATP, resulting in a stable complex. The GrpE dimer binds to the ATPase domain of Hsp70 catalyzing the dissociation of ADP, which enables rebinding of ATP, one step in the Hsp70 reaction cycle in protein folding. In eukaryotes, only the mitochondrial Hsp70, not the cytosolic form, is GrpE dependent. Over-expression of Hsp70 molecular chaperones is important in suppressing toxicity of aberrantly folded proteins that occur in Alzheimer's disease (AD), Parkinson's disease (PD), amyotrophic lateral sclerosis, as well as several polyQ-diseases such as Huntington's disease and ataxias.
FGSG_00305	FGSG_00305T0 | FGSG_00305 | Fusarium graminearum PH-1 hypothetical protein (245 aa)	specific	307251	66	242	7.24082e-53	168.167	pfam01025	GrpE	-	cl03075	GrpE; GrpE.
FGSG_00305	FGSG_00305T0 | FGSG_00305 | Fusarium graminearum PH-1 hypothetical protein (245 aa)	specific	223649	49	244	1.40594e-52	168.663	COG0576	GrpE	-	cl03075	Molecular chaperone GrpE (heat shock protein) [Posttranslational modification, protein turnover, chaperones]; Molecular chaperone GrpE (heat shock protein) [Posttranslational modification, protein turnover, chaperones].
FGSG_00305	FGSG_00305T0 | FGSG_00305 | Fusarium graminearum PH-1 hypothetical protein (245 aa)	non-specific	172630	50	242	1.52537e-45	150.976	PRK14141	PRK14141	-	cl03075	heat shock protein GrpE; Provisional
FGSG_00306	FGSG_00306T0 | FGSG_00306 | Fusarium graminearum PH-1 26S proteasome non-ATPase regulatory subunit 11 (424 aa)	non-specific	227488	9	422	1.11321e-151	436.272	COG5159	RPN6	-	cl26506	26S proteasome regulatory complex component [Posttranslational modification, protein turnover, chaperones]; 26S proteasome regulatory complex component [Posttranslational modification, protein turnover, chaperones].
FGSG_00306	FGSG_00306T0 | FGSG_00306 | Fusarium graminearum PH-1 26S proteasome non-ATPase regulatory subunit 11 (424 aa)	superfamily	227488	9	422	1.11321e-151	436.272	cl26506	RPN6 superfamily	-	-	26S proteasome regulatory complex component [Posttranslational modification, protein turnover, chaperones]; 26S proteasome regulatory complex component [Posttranslational modification, protein turnover, chaperones].
FGSG_00306	FGSG_00306T0 | FGSG_00306 | Fusarium graminearum PH-1 26S proteasome non-ATPase regulatory subunit 11 (424 aa)	specific	307522	285	389	8.02678e-24	94.9792	pfam01399	PCI	-	cl02111	PCI domain; This domain has also been called the PINT motif (Proteasome, Int-6, Nip-1 and TRIP-15).
FGSG_00306	FGSG_00306T0 | FGSG_00306 | Fusarium graminearum PH-1 26S proteasome non-ATPase regulatory subunit 11 (424 aa)	superfamily	321810	285	389	8.02678e-24	94.9792	cl02111	PCI superfamily	-	-	PCI domain; This domain has also been called the PINT motif (Proteasome, Int-6, Nip-1 and TRIP-15).
FGSG_00306	FGSG_00306T0 | FGSG_00306 | Fusarium graminearum PH-1 26S proteasome non-ATPase regulatory subunit 11 (424 aa)	specific	214803	322	407	2.00422e-16	73.8155	smart00753	PAM	-	cl02111	PCI/PINT associated module; PCI/PINT associated module.
FGSG_00307	FGSG_00307T0 | FGSG_00307 | Fusarium graminearum PH-1 hypothetical protein (1426 aa)	non-specific	236669	643	1082	0.00219405	42.3795	PRK10263	PRK10263	NC	cl28087	DNA translocase FtsK; Provisional
FGSG_00307	FGSG_00307T0 | FGSG_00307 | Fusarium graminearum PH-1 hypothetical protein (1426 aa)	superfamily	332908	643	1082	0.00219405	42.3795	cl28087	FtsK superfamily	NC	-	DNA segregation ATPase FtsK/SpoIIIE and related proteins [Cell cycle control, cell division, chromosome partitioning]; DNA segregation ATPase FtsK/SpoIIIE and related proteins [Cell division and chromosome partitioning].
FGSG_00308	FGSG_00308T0 | FGSG_00308 | Fusarium graminearum PH-1 hypothetical protein (346 aa)	specific	278578	245	327	1.30893e-13	65.7555	pfam00153	Mito_carr	-	cl28162	Mitochondrial carrier protein; Mitochondrial carrier protein.
FGSG_00308	FGSG_00308T0 | FGSG_00308 | Fusarium graminearum PH-1 hypothetical protein (346 aa)	superfamily	332982	245	327	1.30893e-13	65.7555	cl28162	Mito_carr superfamily	-	-	Mitochondrial carrier protein; Mitochondrial carrier protein.
FGSG_00308	FGSG_00308T0 | FGSG_00308 | Fusarium graminearum PH-1 hypothetical protein (346 aa)	specific	278578	139	244	6.72999e-13	63.8295	pfam00153	Mito_carr	-	cl28162	Mitochondrial carrier protein; Mitochondrial carrier protein.
FGSG_00308	FGSG_00308T0 | FGSG_00308 | Fusarium graminearum PH-1 hypothetical protein (346 aa)	superfamily	332982	139	244	6.72999e-13	63.8295	cl28162	Mito_carr superfamily	-	-	Mitochondrial carrier protein; Mitochondrial carrier protein.
FGSG_00308	FGSG_00308T0 | FGSG_00308 | Fusarium graminearum PH-1 hypothetical protein (346 aa)	specific	278578	57	127	1.1488e-10	57.2811	pfam00153	Mito_carr	-	cl28162	Mitochondrial carrier protein; Mitochondrial carrier protein.
FGSG_00308	FGSG_00308T0 | FGSG_00308 | Fusarium graminearum PH-1 hypothetical protein (346 aa)	superfamily	332982	57	127	1.1488e-10	57.2811	cl28162	Mito_carr superfamily	-	-	Mitochondrial carrier protein; Mitochondrial carrier protein.
FGSG_00309	FGSG_00309T0 | FGSG_00309 | Fusarium graminearum PH-1 hypothetical protein (758 aa)	specific	309296	54	216	9.11395e-80	252.074	pfam04112	Mak10	-	cl09317	Mak10 subunit, NatC N(alpha)-terminal acetyltransferase; NatC N(alpha)-terminal acetyltransferases contains Mak10p, Mak31p and Mak3p subunits. All three subunits are associated with each other to form the active complex.
FGSG_00309	FGSG_00309T0 | FGSG_00309 | Fusarium graminearum PH-1 hypothetical protein (758 aa)	superfamily	309296	54	216	9.11395e-80	252.074	cl09317	Mak10 superfamily	-	-	Mak10 subunit, NatC N(alpha)-terminal acetyltransferase; NatC N(alpha)-terminal acetyltransferases contains Mak10p, Mak31p and Mak3p subunits. All three subunits are associated with each other to form the active complex.
FGSG_00310	FGSG_00310T0 | FGSG_00310 | Fusarium graminearum PH-1 hypothetical protein (73 aa)	specific	309668	3	51	1.8522e-23	82.9803	pfam04627	ATP-synt_Eps	-	cl04635	Mitochondrial ATP synthase epsilon chain; This family constitutes the mitochondrial ATP synthase epsilon subunit. This is not to be confused with the bacterial epsilon subunit, which is homologous to the mitochondrial delta subunit (pfam00401 and pfam02823) The epsilon subunit is located in the extrinsic membrane section F1, which is the catalytic site of ATP synthesis. The epsilon subunit was not well ordered in the crystal structure of bovine F1, but it is known to be located in the stalk region of F1. E subunit is thought to be involved in the regulation of ATP synthase, since a null mutation increased oligomycin sensitivity and decreased inhibition by inhibitor protein IF1.
FGSG_00310	FGSG_00310T0 | FGSG_00310 | Fusarium graminearum PH-1 hypothetical protein (73 aa)	superfamily	322742	3	51	1.8522e-23	82.9803	cl04635	F1-ATPase_epsilon superfamily	-	-	eukaryotic mitochondrial ATP synthase epsilon subunit; The F-ATPase is found in bacterial plasma membranes, mitochondrial inner membranes, and in chloroplast thylakoid membranes. It uses a proton gradient to drive ATP synthesis and hydrolyzes ATP to build the proton gradient. The extrinsic membrane domain, F1, is composed of alpha, beta, gamma, delta, and epsilon subunits (only found in eukaryotes, lacking in bacteria) with a stoichiometry of 3:3:1:1:1. Alpha and beta subunit form the globular catalytic moiety, a hexameric ring of alternating subunits. Gamma, delta and epsilon subunits form a stalk, connecting F1 to F0, the integral membrane proton translocating domain.The epsilon subunit is thought to be involved in the regulation of ATP synthase, since a null mutation increased oligomycin sensitivity and decreased inhibition by inhibitor protein IF1.
FGSG_00310	FGSG_00310T0 | FGSG_00310 | Fusarium graminearum PH-1 hypothetical protein (73 aa)	specific	213396	4	48	3.94841e-15	61.8902	cd12153	F1-ATPase_epsilon	-	cl04635	eukaryotic mitochondrial ATP synthase epsilon subunit; The F-ATPase is found in bacterial plasma membranes, mitochondrial inner membranes, and in chloroplast thylakoid membranes. It uses a proton gradient to drive ATP synthesis and hydrolyzes ATP to build the proton gradient. The extrinsic membrane domain, F1, is composed of alpha, beta, gamma, delta, and epsilon subunits (only found in eukaryotes, lacking in bacteria) with a stoichiometry of 3:3:1:1:1. Alpha and beta subunit form the globular catalytic moiety, a hexameric ring of alternating subunits. Gamma, delta and epsilon subunits form a stalk, connecting F1 to F0, the integral membrane proton translocating domain.The epsilon subunit is thought to be involved in the regulation of ATP synthase, since a null mutation increased oligomycin sensitivity and decreased inhibition by inhibitor protein IF1.
FGSG_00313	FGSG_00313T0 | FGSG_00313 | Fusarium graminearum PH-1 hypothetical protein (450 aa)	specific	238023	79	114	1.72068e-12	61.1401	cd00067	GAL4	-	cl00068	GAL4-like Zn2Cys6 binuclear cluster DNA-binding domain; found in transcription regulators like GAL4. Domain consists of two helices organized around a Zn(2)Cys(6 )motif; Binds to sequences containing 2 DNA half sites comprised of 3-5 C/G combinations
FGSG_00313	FGSG_00313T0 | FGSG_00313 | Fusarium graminearum PH-1 hypothetical protein (450 aa)	superfamily	260169	79	114	1.72068e-12	61.1401	cl00068	GAL4 superfamily	-	-	GAL4-like Zn2Cys6 binuclear cluster DNA-binding domain; found in transcription regulators like GAL4. Domain consists of two helices organized around a Zn(2)Cys(6 )motif; Binds to sequences containing 2 DNA half sites comprised of 3-5 C/G combinations
FGSG_00313	FGSG_00313T0 | FGSG_00313 | Fusarium graminearum PH-1 hypothetical protein (450 aa)	specific	214501	78	114	1.48388e-11	58.5254	smart00066	GAL4	-	cl00068	GAL4-like Zn(II)2Cys6 (or C6 zinc) binuclear cluster DNA-binding domain; Gal4 is a positive regulator for the gene expression of the galactose- induced genes of S. cerevisiae. Is present only in fungi.
FGSG_00313	FGSG_00313T0 | FGSG_00313 | Fusarium graminearum PH-1 hypothetical protein (450 aa)	specific	201056	82	114	1.3064e-09	53.0705	pfam00172	Zn_clus	-	cl00068	Fungal Zn(2)-Cys(6) binuclear cluster domain; Fungal Zn(2)-Cys(6) binuclear cluster domain.
FGSG_00313	FGSG_00313T0 | FGSG_00313 | Fusarium graminearum PH-1 hypothetical protein (450 aa)	non-specific	314775	136	242	1.01977e-05	47.4118	pfam11951	Fungal_trans_2	C	cl23766	Fungal specific transcription factor domain; This family of are likely to be transcription factors. This protein is found in fungi. Proteins in this family are typically between 454 to 826 amino acids in length. This protein is found associated with pfam00172.
FGSG_00313	FGSG_00313T0 | FGSG_00313 | Fusarium graminearum PH-1 hypothetical protein (450 aa)	superfamily	329063	136	242	1.01977e-05	47.4118	cl23766	fungal_TF_MHR superfamily	C	-	fungal transcription factor regulatory middle homology region; This domain is present in the large family of fungal zinc cluster transcription factors that contain an N-terminal GAL4-like C6 zinc binuclear cluster DNA-binding domain. Examples of members of this large fungal group are the following Saccharomyces cerevisiae transcription factors, GAL4, STB5, DAL81, CAT8, RDR1, HAL9, PUT3, PPR1, ASG1, RSF2, PIP2, as well as the C-terminal domain of the Cep3, a subunit of the yeast centromere-binding factor 3. It has been suggested that this region plays a regulatory role.
FGSG_00314	FGSG_00314T0 | FGSG_00314 | Fusarium graminearum PH-1 hypothetical protein (381 aa)	specific	314627	153	377	2.77983e-55	181.4	pfam11790	Glyco_hydro_cc	-	cl23725	Glycosyl hydrolase catalytic core; This family is probably a glycosyl hydrolase, and is conserved in fungi and some Proteobacteria. The pombe member is annotated as being from IPR013781.
FGSG_00314	FGSG_00314T0 | FGSG_00314 | Fusarium graminearum PH-1 hypothetical protein (381 aa)	superfamily	329037	153	377	2.77983e-55	181.4	cl23725	Glyco_hydro_1 superfamily	-	-	Glycosyl hydrolase family 1; Glycosyl hydrolase family 1.
FGSG_00314	FGSG_00314T0 | FGSG_00314 | Fusarium graminearum PH-1 hypothetical protein (381 aa)	non-specific	234818	54	135	0.000674423	40.1803	PRK00708	PRK00708	N	cl26677	sec-independent translocase; Provisional
FGSG_00314	FGSG_00314T0 | FGSG_00314 | Fusarium graminearum PH-1 hypothetical protein (381 aa)	superfamily	331498	54	135	0.000674423	40.1803	cl26677	PRK00708 superfamily	N	-	sec-independent translocase; Provisional
FGSG_00316	FGSG_00316T0 | FGSG_00316 | Fusarium graminearum PH-1 hypothetical protein (521 aa)	specific	319368	352	395	6.06693e-23	91.2093	cd16454	RING-H2_PA-TM-RING	-	cl17238	RING finger, H2 subclass, found in the PA-TM-RING ubiquitin ligase family; The PA-TM-RING family represents a group of transmembrane-type E3 ubiquitin ligases, which has been characterized by an N-terminal transient signal peptide, a PA (protease-associated) domain, a TM (transmembrane) domain, as well as a C-terminal C3H2C3-type RING-H2 finger domain. It includes RNF13, RNF167, ZNRF4 (zinc and RING finger 4), GRAIL (gene related to anergy in lymphocytes)/RNF128, RNF130, RNF133, RNF148, RNF149 and RNF150 (which are more closely related), as well as RNF43 and ZNRF3 which have substantially longer C-terminal tail extensions compared with the others. PA-TM-RING proteins are expressed at low levels in all mammalian tissues and species, but they are not present in yeast. They play a common regulatory role in intracellular trafficking/sorting, suggesting that abrogation of their function may result in dysregulation of cellular signaling events in cancer.
FGSG_00316	FGSG_00316T0 | FGSG_00316 | Fusarium graminearum PH-1 hypothetical protein (521 aa)	superfamily	327409	352	395	6.06693e-23	91.2093	cl17238	RING_Ubox superfamily	-	-	The superfamily of RING finger (Really Interesting New Gene) domain and U-box domain; RING finger is a specialized type of Zn-finger of 40 to 60 residues that binds two atoms of zinc. It is defined by the "cross-brace" motif that chelates zinc atoms by eight amino acid residues, typically Cys or His, arranged in a characteristic spacing. Canonical RING motifs have been categorized as two major subclasses, RING-HC (C3HC4-type) and RING-H2 (C3H2C3-type), according to their Cys/His content. There are also many variants of RING fingers. Some have different Cys/His pattern. Some lack a single Cys or His residues at typical Zn ligand positions. Especially, the fourth or eighth zinc ligand is prevalently exchanged for an Asp, which can indeed chelate Zn in a RING finger as well. C4C4-, C3HC3D-, C2H2C4-, and C3HC5-type RING fingers are closely related to RING-HC finger. In contrast, C4HC3- (RING-CH alias RINGv), C3H3C2-, C3H2C2D-, C3DHC3-, and C4HC2H-type RING fingers are close to RING-H2 finger. However, not all RING finger-containing proteins display regular RING finger features, and the RING finger family has turned out to be multifarious. The degenerated RING fingers from Siz/PIAS RING (SP-RING) family proteins and sporulation protein RMD5, are characterized by lacking the second, fifth, and sixth Zn2+ ion-coordinating residues. They bind only one Zn2+ ion. On the other hand, the RING fingers of the human APC11 and RBX1 proteins can bind a third Zn atom since they harbor four additional Zn ligands. U-box is a modified form of the RING finger domain that lacks metal chelating Cys and His. It resembles the cross-brace RING structure consisting of three beta-sheets and a single alpha-helix, which would be stabilized by salt bridges instead of chelated metal ions. U-box proteins are widely distributed among eukaryotic organisms and show a higher prevalence in plants than in other organisms. RING finger/U-box-containing proteins are a group of diverse proteins with a variety of cellular functions, including oncogenesis, development, viral replication, signal transduction, the cell cycle and apoptosis. Many of them are ubiquitin-protein ligases (E3s) that serves as a scaffold for binding to ubiquitin-conjugating enzymes (E2s, also referred to as ubiquitin carrier proteins or UBCs) in close proximity to substrate proteins, which enables efficient transfer of ubiquitin from E2 to the substrates.
FGSG_00316	FGSG_00316T0 | FGSG_00316 | Fusarium graminearum PH-1 hypothetical protein (521 aa)	specific	316187	351	395	3.69356e-17	74.7729	pfam13639	zf-RING_2	-	cl17238	Ring finger domain; Ring finger domain.
FGSG_00316	FGSG_00316T0 | FGSG_00316 | Fusarium graminearum PH-1 hypothetical protein (521 aa)	non-specific	227827	339	400	5.46001e-14	73.4908	COG5540	COG5540	N	cl26329	RING-finger-containing ubiquitin ligase [Posttranslational modification, protein turnover, chaperones]; RING-finger-containing ubiquitin ligase [Posttranslational modification, protein turnover, chaperones].
FGSG_00316	FGSG_00316T0 | FGSG_00316 | Fusarium graminearum PH-1 hypothetical protein (521 aa)	superfamily	331150	339	400	5.46001e-14	73.4908	cl26329	zf-rbx1 superfamily	N	-	RING-H2 zinc finger domain; There are 8 cysteine/ histidine residues which are proposed to be the conserved residues involved in zinc binding. The protein, of which this domain is the conserved region, participates in diverse functions relevant to chromosome metabolism and cell cycle control.
FGSG_00316	FGSG_00316T0 | FGSG_00316 | Fusarium graminearum PH-1 hypothetical protein (521 aa)	specific	214546	353	394	3.74031e-12	60.6005	smart00184	RING	-	cl17238	Ring finger; E3 ubiquitin-protein ligase activity is intrinsic to the RING domain of c-Cbl and is likely to be a general function of this domain; Various RING fingers exhibit binding activity towards E2 ubiquitin-conjugating enzymes (Ubc' s)
FGSG_00317	FGSG_00317T0 | FGSG_00317 | Fusarium graminearum PH-1 hypothetical protein (243 aa)	specific	307465	154	225	5.13654e-24	90.9398	pfam01302	CAP_GLY	-	cl08315	CAP-Gly domain; Cytoskeleton-associated proteins (CAPs) are involved in the organisation of microtubules and transportation of vesicles and organelles along the cytoskeletal network. A conserved motif, CAP-Gly, has been identified in a number of CAPs, including CLIP-170 and dynactins. The crystal structure of Caenorhabditis elegans F53F4.3 protein CAP-Gly domain was recently solved. The domain contains three beta-strands. The most conserved sequence, GKNDG, is located in two consecutive sharp turns on the surface, forming the entrance to a groove.
FGSG_00317	FGSG_00317T0 | FGSG_00317 | Fusarium graminearum PH-1 hypothetical protein (243 aa)	superfamily	324237	154	225	5.13654e-24	90.9398	cl08315	CAP_GLY superfamily	-	-	CAP-Gly domain; Cytoskeleton-associated proteins (CAPs) are involved in the organisation of microtubules and transportation of vesicles and organelles along the cytoskeletal network. A conserved motif, CAP-Gly, has been identified in a number of CAPs, including CLIP-170 and dynactins. The crystal structure of Caenorhabditis elegans F53F4.3 protein CAP-Gly domain was recently solved. The domain contains three beta-strands. The most conserved sequence, GKNDG, is located in two consecutive sharp turns on the surface, forming the entrance to a groove.
FGSG_00317	FGSG_00317T0 | FGSG_00317 | Fusarium graminearum PH-1 hypothetical protein (243 aa)	specific	214997	154	226	6.5204e-21	83.0184	smart01052	CAP_GLY	-	cl08315	Cytoskeleton-associated proteins (CAPs) are involved in the organisation of microtubules and transportation of vesicles and organelles along the cytoskeletal network; A conserved motif, CAP-Gly, has been identified in a number of CAPs, including CLIP-170 and dynactins. The crystal structure of Caenorhabditis elegans F53F4.3 protein CAP-Gly domain was recently solved. The domain contains three beta-strands. The most conserved sequence, GKNDG, is located in two consecutive sharp turns on the surface, forming the entrance to a groove.
FGSG_00317	FGSG_00317T0 | FGSG_00317 | Fusarium graminearum PH-1 hypothetical protein (243 aa)	specific	317021	15	86	6.60736e-19	77.962	pfam14560	Ubiquitin_2	-	cl25424	Ubiquitin-like domain; This entry contains ubiquitin-like domains.
FGSG_00317	FGSG_00317T0 | FGSG_00317 | Fusarium graminearum PH-1 hypothetical protein (243 aa)	superfamily	330245	15	86	6.60736e-19	77.962	cl25424	TGS superfamily	-	-	The TGS domain, named after the ThrRS, GTPase, and SpoT/RelA proteins where it occurs, is structurally similar to ubiquitin. TGS is a small domain of about 50 amino acid residues with a predominantly beta-sheet structure. There is no direct information on the function of the TGS domain, but its presence in two types of regulatory proteins (the GTPases and guanosine polyphosphate phosphohydrolases/synthetases) suggests a ligand (most likely nucleotide)-binding, regulatory role.
FGSG_00317	FGSG_00317T0 | FGSG_00317 | Fusarium graminearum PH-1 hypothetical protein (243 aa)	non-specific	227569	152	232	5.67064e-10	58.5431	COG5244	NIP100	C	cl08315	Dynactin complex subunit involved in mitotic spindle partitioning in anaphase B [Cell cycle control, cell division, chromosome partitioning]; Dynactin complex subunit involved in mitotic spindle partitioning in anaphase B [Cell division and chromosome partitioning].
FGSG_00317	FGSG_00317T0 | FGSG_00317 | Fusarium graminearum PH-1 hypothetical protein (243 aa)	specific	176364	16	84	4.39488e-06	43.0246	cd01769	UBL	-	cl00155	Ubiquitin-like domain of UBL; UBLs function by remodeling the surface of their target proteins, changing their target's half-life, enzymatic activity, protein-protein interactions, subcellular localization or other properties. At least 10 different ubiquitin-like modifications exist in mammals, and attachment of different ubls to a target leads to different biological consequences. Ubl-conjugation cascades are initiated by activating enzymes, which also coordinate the ubls with their downstream pathways.
FGSG_00317	FGSG_00317T0 | FGSG_00317 | Fusarium graminearum PH-1 hypothetical protein (243 aa)	superfamily	320785	16	84	4.39488e-06	43.0246	cl00155	UBQ superfamily	-	-	Ubiquitin-like proteins; Ubiquitin homologs; Includes ubiquitin and ubiquitin-like proteins. Ubiquitin-mediated proteolysis is part of the regulated turnover of proteins required for controlling cell cycle progression. Other family members are protein modifiers that perform a wide range of functions. Ubiquitination usually results in a covalent bond between the C-terminus of ubiquitin and the epsilon-amino group of a substrate lysine. The three-step mechanism requires an activating enzyme (E1) that forms a thiol ester with the C-terminal carboxy group, a conjugating enzyme (E2) that transiently carries the activated ubiquitin molecule as a thiol ester, and a ligase (E3) that transfers the activated ubiquitin from the E2 to the substrate lysine residue. In poly-ubiquitination, ubiquitin itself is the substrate.
FGSG_00317	FGSG_00317T0 | FGSG_00317 | Fusarium graminearum PH-1 hypothetical protein (243 aa)	non-specific	214563	16	48	8.32341e-05	39.5497	smart00213	UBQ	C	cl28408	Ubiquitin homologues; Ubiquitin-mediated proteolysis is involved in the regulated turnover of proteins required for controlling cell cycle progression
FGSG_00317	FGSG_00317T0 | FGSG_00317 | Fusarium graminearum PH-1 hypothetical protein (243 aa)	superfamily	333228	16	48	8.32341e-05	39.5497	cl28408	UBQ superfamily	C	-	Ubiquitin homologues; Ubiquitin-mediated proteolysis is involved in the regulated turnover of proteins required for controlling cell cycle progression
FGSG_00318	FGSG_00318T0 | FGSG_00318 | Fusarium graminearum PH-1 hypothetical protein (295 aa)	specific	306708	22	64	3.62582e-11	57.1792	pfam00249	Myb_DNA-binding	-	cl21498	Myb-like DNA-binding domain; This family contains the DNA binding domains from Myb proteins, as well as the SANT domain family.
FGSG_00318	FGSG_00318T0 | FGSG_00318 | Fusarium graminearum PH-1 hypothetical protein (295 aa)	superfamily	328756	22	64	3.62582e-11	57.1792	cl21498	SANT superfamily	-	-	'SWI3, ADA2, N-CoR and TFIIIB' DNA-binding domains. Tandem copies of the domain bind telomeric DNA tandem repeatsas part of the capping complex. Binding is sequence dependent for repeats which contain the G/C rich motif [C2-3 A (CA)1-6]. The domain is also found in regulatory transcriptional repressor complexes where it also binds DNA.
FGSG_00318	FGSG_00318T0 | FGSG_00318 | Fusarium graminearum PH-1 hypothetical protein (295 aa)	specific	197842	22	66	9.25501e-11	56.0781	smart00717	SANT	-	cl28544	SANT SWI3, ADA2, N-CoR and TFIIIB'' DNA-binding domains; SANT SWI3, ADA2, N-CoR and TFIIIB'' DNA-binding domains.
FGSG_00318	FGSG_00318T0 | FGSG_00318 | Fusarium graminearum PH-1 hypothetical protein (295 aa)	superfamily	333364	22	66	9.25501e-11	56.0781	cl28544	SANT superfamily	-	-	SANT SWI3, ADA2, N-CoR and TFIIIB'' DNA-binding domains; SANT SWI3, ADA2, N-CoR and TFIIIB'' DNA-binding domains.
FGSG_00318	FGSG_00318T0 | FGSG_00318 | Fusarium graminearum PH-1 hypothetical protein (295 aa)	specific	238096	22	64	1.23067e-10	55.6594	cd00167	SANT	-	cl21498	'SWI3, ADA2, N-CoR and TFIIIB' DNA-binding domains. Tandem copies of the domain bind telomeric DNA tandem repeatsas part of the capping complex. Binding is sequence dependent for repeats which contain the G/C rich motif [C2-3 A (CA)1-6]. The domain is also found in regulatory transcriptional repressor complexes where it also binds DNA.
FGSG_00319	FGSG_00319T0 | FGSG_00319 | Fusarium graminearum PH-1 hypothetical protein (289 aa)	specific	316196	95	193	5.86357e-13	63.3536	pfam13649	Methyltransf_25	-	cl17173	Methyltransferase domain; This family appears to be a methyltransferase domain.
FGSG_00319	FGSG_00319T0 | FGSG_00319 | Fusarium graminearum PH-1 hypothetical protein (289 aa)	superfamily	327401	95	193	5.86357e-13	63.3536	cl17173	AdoMet_MTases superfamily	-	-	S-adenosylmethionine-dependent methyltransferases (SAM or AdoMet-MTase), class I; AdoMet-MTases are enzymes that use S-adenosyl-L-methionine (SAM or AdoMet) as a substrate for methyltransfer, creating the product S-adenosyl-L-homocysteine (AdoHcy). There are at least five structurally distinct families of AdoMet-MTases, class I being the largest and most diverse. Within this class enzymes can be classified by different substrate specificities (small molecules, lipids, nucleic acids, etc.) and different target atoms for methylation (nitrogen, oxygen, carbon, sulfur, etc.).
FGSG_00319	FGSG_00319T0 | FGSG_00319 | Fusarium graminearum PH-1 hypothetical protein (289 aa)	non-specific	181382	80	202	3.75981e-09	55.7133	PRK08317	PRK08317	C	cl28099	hypothetical protein; Provisional
FGSG_00319	FGSG_00319T0 | FGSG_00319 | Fusarium graminearum PH-1 hypothetical protein (289 aa)	superfamily	332920	80	202	3.75981e-09	55.7133	cl28099	SmtA superfamily	C	-	SAM-dependent methyltransferase [Secondary metabolites biosynthesis, transport and catabolism, General function prediction only]; SAM-dependent methyltransferases [Secondary metabolites biosynthesis, transport, and catabolism / General function prediction only].
FGSG_00319	FGSG_00319T0 | FGSG_00319 | Fusarium graminearum PH-1 hypothetical protein (289 aa)	non-specific	225136	59	189	5.79519e-07	49.1848	COG2226	UbiE	C	cl17173	Ubiquinone/menaquinone biosynthesis C-methylase UbiE [Coenzyme transport and metabolism]; Methylase involved in ubiquinone/menaquinone biosynthesis [Coenzyme metabolism].
FGSG_00319	FGSG_00319T0 | FGSG_00319 | Fusarium graminearum PH-1 hypothetical protein (289 aa)	specific	100107	95	192	1.35289e-06	45.8839	cd02440	AdoMet_MTases	-	cl17173	S-adenosylmethionine-dependent methyltransferases (SAM or AdoMet-MTase), class I; AdoMet-MTases are enzymes that use S-adenosyl-L-methionine (SAM or AdoMet) as a substrate for methyltransfer, creating the product S-adenosyl-L-homocysteine (AdoHcy). There are at least five structurally distinct families of AdoMet-MTases, class I being the largest and most diverse. Within this class enzymes can be classified by different substrate specificities (small molecules, lipids, nucleic acids, etc.) and different target atoms for methylation (nitrogen, oxygen, carbon, sulfur, etc.).
FGSG_00319	FGSG_00319T0 | FGSG_00319 | Fusarium graminearum PH-1 hypothetical protein (289 aa)	non-specific	131799	59	167	1.45747e-06	47.8762	TIGR02752	MenG_heptapren	C	cl17173	demethylmenaquinone methyltransferase; MenG is a generic term for a methyltransferase that catalyzes the last step in menaquinone biosynthesis; the exact enzymatic activity differs for different MenG because the menaquinone differ in their prenoid side chains in different species. Members of this MenG protein family are 2-heptaprenyl-1,4-naphthoquinone methyltransferase, and are found together in operons with the two subunits of the heptaprenyl diphosphate synthase in Bacillus subtilis and related species. [Biosynthesis of cofactors, prosthetic groups, and carriers, Menaquinone and ubiquinone]
FGSG_00320	FGSG_00320T0 | FGSG_00320 | Fusarium graminearum PH-1 hypothetical protein (392 aa)	specific	223745	7	365	6.7029e-45	158.1	COG0673	MviM	-	cl28197	Predicted dehydrogenase [General function prediction only]; Predicted dehydrogenases and related proteins [General function prediction only].
FGSG_00320	FGSG_00320T0 | FGSG_00320 | Fusarium graminearum PH-1 hypothetical protein (392 aa)	superfamily	333017	7	365	6.7029e-45	158.1	cl28197	MviM superfamily	-	-	Predicted dehydrogenase [General function prediction only]; Predicted dehydrogenases and related proteins [General function prediction only].
FGSG_00320	FGSG_00320T0 | FGSG_00320 | Fusarium graminearum PH-1 hypothetical protein (392 aa)	specific	279716	7	134	2.30364e-20	85.7181	pfam01408	GFO_IDH_MocA	-	cl21454	Oxidoreductase family, NAD-binding Rossmann fold; This family of enzymes utilize NADP or NAD. This family is called the GFO/IDH/MOCA family in swiss-prot.
FGSG_00320	FGSG_00320T0 | FGSG_00320 | Fusarium graminearum PH-1 hypothetical protein (392 aa)	superfamily	328723	7	134	2.30364e-20	85.7181	cl21454	NADB_Rossmann superfamily	-	-	Rossmann-fold NAD(P)(+)-binding proteins; A large family of proteins that share a Rossmann-fold NAD(P)H/NAD(P)(+) binding (NADB) domain. The NADB domain is found in numerous dehydrogenases of metabolic pathways such as glycolysis, and many other redox enzymes. NAD binding involves numerous hydrogen-bonds and van der Waals contacts, in particular H-bonding of residues in a turn between the first strand and the subsequent helix of the Rossmann-fold topology. Characteristically, this turn exhibits a consensus binding pattern similar to GXGXXG, in which the first 2 glycines participate in NAD(P)-binding, and the third facilitates close packing of the helix to the beta-strand. Typically, proteins in this family contain a second domain in addition to the NADB domain, which is responsible for specifically binding a substrate and catalyzing a particular enzymatic reaction.
FGSG_00320	FGSG_00320T0 | FGSG_00320 | Fusarium graminearum PH-1 hypothetical protein (392 aa)	non-specific	182305	73	160	5.85393e-13	69.082	PRK10206	PRK10206	C	cl28197	putative oxidoreductase; Provisional
FGSG_00320	FGSG_00320T0 | FGSG_00320 | Fusarium graminearum PH-1 hypothetical protein (392 aa)	non-specific	275173	39	161	2.19965e-10	61.0814	TIGR04380	myo_inos_iolG	C	cl28197	inositol 2-dehydrogenase; All members of the seed alignment for this model are known or predicted inositol 2-dehydrogenase sequences co-clustered with other enzymes for catabolism of myo-inositol or closely related compounds. Inositol 2-dehydrogenase catalyzes the first step in inositol catabolism. Members of this family may vary somewhat in their ranges of acceptable substrates and some may act on analogs to myo-inositol rather than myo-inositol per se. [Energy metabolism, Sugars]
FGSG_00321	FGSG_00321T0 | FGSG_00321 | Fusarium graminearum PH-1 hypothetical protein (303 aa)	specific	119408	10	269	2.8536e-36	131.142	cd06660	Aldo_ket_red	-	cl00470	Aldo-keto reductases (AKRs) are a superfamily of soluble NAD(P)(H) oxidoreductases whose chief purpose is to reduce aldehydes and ketones to primary and secondary alcohols. AKRs are present in all phyla and are of importance to both health and industrial applications. Members have very distinct functions and include the prokaryotic 2,5-diketo-D-gluconic acid reductases and beta-keto ester reductases, the eukaryotic aldose reductases, aldehyde reductases, hydroxysteroid dehydrogenases, steroid 5beta-reductases, potassium channel beta-subunits and aflatoxin aldehyde reductases, among others.
FGSG_00321	FGSG_00321T0 | FGSG_00321 | Fusarium graminearum PH-1 hypothetical protein (303 aa)	superfamily	320990	10	269	2.8536e-36	131.142	cl00470	Aldo_ket_red superfamily	-	-	Aldo-keto reductases (AKRs) are a superfamily of soluble NAD(P)(H) oxidoreductases whose chief purpose is to reduce aldehydes and ketones to primary and secondary alcohols. AKRs are present in all phyla and are of importance to both health and industrial applications. Members have very distinct functions and include the prokaryotic 2,5-diketo-D-gluconic acid reductases and beta-keto ester reductases, the eukaryotic aldose reductases, aldehyde reductases, hydroxysteroid dehydrogenases, steroid 5beta-reductases, potassium channel beta-subunits and aflatoxin aldehyde reductases, among others.
FGSG_00321	FGSG_00321T0 | FGSG_00321 | Fusarium graminearum PH-1 hypothetical protein (303 aa)	specific	223729	17	269	1.10629e-29	113.504	COG0656	ARA1	-	cl00470	Aldo/keto reductase, related to diketogulonate reductase [Secondary metabolites biosynthesis, transport and catabolism]; Aldo/keto reductases, related to diketogulonate reductase [General function prediction only].
FGSG_00321	FGSG_00321T0 | FGSG_00321 | Fusarium graminearum PH-1 hypothetical protein (303 aa)	non-specific	183203	18	185	2.19645e-14	71.6422	PRK11565	dkgA	C	cl00470	2,5-diketo-D-gluconate reductase A; Provisional
FGSG_00321	FGSG_00321T0 | FGSG_00321 | Fusarium graminearum PH-1 hypothetical protein (303 aa)	non-specific	278668	9	229	1.2098e-12	66.5677	pfam00248	Aldo_ket_red	C	cl00470	Aldo/keto reductase family; This family includes a number of K+ ion channel beta chain regulatory domains - these are reported to have oxidoreductase activity.
FGSG_00323	FGSG_00323T0 | FGSG_00323 | Fusarium graminearum PH-1 deoxyhypusine synthase (359 aa)	specific	307847	46	344	1.57985e-177	493.441	pfam01916	DS	-	cl00826	Deoxyhypusine synthase; Eukaryotic initiation factor 5A (eIF-5A) contains an unusual amino acid, hypusine [N epsilon-(4-aminobutyl-2-hydroxy)lysine]. The first step in the post-translational formation of hypusine is catalyzed by the enzyme deoxyhypusine synthase (DS) EC:1.1.1.249. The modified version of eIF-5A, and DS, are required for eukaryotic cell proliferation.
FGSG_00323	FGSG_00323T0 | FGSG_00323 | Fusarium graminearum PH-1 deoxyhypusine synthase (359 aa)	superfamily	321195	46	344	1.57985e-177	493.441	cl00826	DS superfamily	-	-	Deoxyhypusine synthase; Eukaryotic initiation factor 5A (eIF-5A) contains an unusual amino acid, hypusine [N epsilon-(4-aminobutyl-2-hydroxy)lysine]. The first step in the post-translational formation of hypusine is catalyzed by the enzyme deoxyhypusine synthase (DS) EC:1.1.1.249. The modified version of eIF-5A, and DS, are required for eukaryotic cell proliferation.
FGSG_00323	FGSG_00323T0 | FGSG_00323 | Fusarium graminearum PH-1 deoxyhypusine synthase (359 aa)	specific	224811	23	350	1.38721e-133	383.517	COG1899	DYS1	-	cl00826	Deoxyhypusine synthase [Posttranslational modification, protein turnover, chaperones, Translation, ribosomal structure and biogenesis]; Deoxyhypusine synthase [Posttranslational modification, protein turnover, chaperones].
FGSG_00323	FGSG_00323T0 | FGSG_00323 | Fusarium graminearum PH-1 deoxyhypusine synthase (359 aa)	non-specific	273012	38	349	3.05353e-121	351.718	TIGR00321	dhys	-	cl00826	deoxyhypusine synthase; Deoxyhypusine synthase is responsible for the first step in creating hypusine. Hypusine is a modified amino acid found in eukaryotes and in archaea in their respective forms of initiation factor 5A. Its presence is confirmed in archaeal genera Pyrococcus (), Sulfolobus, Halobacterium, and Haloferax (), but in an older report was not detected in Methanococcus voltae (J Biol Chem 1987 Dec 5;262(34):16585-9). This family of apparent orthologs has an unusual UPGMA difference tree, in which the members from the archaea M. jannaschii and P. horikoshii cluster with the known eukaryotic deoxyhypusine synthases. Separated by a fairly deep branch, although still strongly related, is a small cluster of proteins from Methanobacterium thermoautotrophicum and Archeoglobus fulgidus, the latter of which has two. [Protein fate, Protein modification and repair]
FGSG_00323	FGSG_00323T0 | FGSG_00323 | Fusarium graminearum PH-1 deoxyhypusine synthase (359 aa)	non-specific	179688	16	348	2.37735e-114	335.159	PRK03971	PRK03971	-	cl00826	putative deoxyhypusine synthase; Provisional
FGSG_00324	FGSG_00324T0 | FGSG_00324 | Fusarium graminearum PH-1 hypothetical protein (2305 aa)	non-specific	274808	717	1110	2.30091e-09	62.5241	TIGR03835	termin_org_DnaJ	NC	cl28246	terminal organelle assembly protein TopJ; This model describes TopJ (MG_200, CbpA), a DnaJ homolog and probable assembly protein of the Mycoplasma terminal organelle. The terminal organelle is involved in both cytadherence and gliding motility. [Cellular processes, Chemotaxis and motility]
FGSG_00324	FGSG_00324T0 | FGSG_00324 | Fusarium graminearum PH-1 hypothetical protein (2305 aa)	superfamily	333066	717	1110	2.30091e-09	62.5241	cl28246	DnaJ superfamily	NC	-	DnaJ-class molecular chaperone with C-terminal Zn finger domain [Posttranslational modification, protein turnover, chaperones]; DnaJ-class molecular chaperone with C-terminal Zn finger domain [Posttranslational modification, protein turnover, chaperones].
FGSG_00324	FGSG_00324T0 | FGSG_00324 | Fusarium graminearum PH-1 hypothetical protein (2305 aa)	specific	238096	1540	1578	4.49302e-05	42.5626	cd00167	SANT	-	cl21498	'SWI3, ADA2, N-CoR and TFIIIB' DNA-binding domains. Tandem copies of the domain bind telomeric DNA tandem repeatsas part of the capping complex. Binding is sequence dependent for repeats which contain the G/C rich motif [C2-3 A (CA)1-6]. The domain is also found in regulatory transcriptional repressor complexes where it also binds DNA.
FGSG_00324	FGSG_00324T0 | FGSG_00324 | Fusarium graminearum PH-1 hypothetical protein (2305 aa)	superfamily	328756	1540	1578	4.49302e-05	42.5626	cl21498	SANT superfamily	-	-	'SWI3, ADA2, N-CoR and TFIIIB' DNA-binding domains. Tandem copies of the domain bind telomeric DNA tandem repeatsas part of the capping complex. Binding is sequence dependent for repeats which contain the G/C rich motif [C2-3 A (CA)1-6]. The domain is also found in regulatory transcriptional repressor complexes where it also binds DNA.
FGSG_00324	FGSG_00324T0 | FGSG_00324 | Fusarium graminearum PH-1 hypothetical protein (2305 aa)	non-specific	223021	1870	2265	6.95584e-05	48.3961	PHA03247	PHA03247	N	cl26464	large tegument protein UL36; Provisional
FGSG_00324	FGSG_00324T0 | FGSG_00324 | Fusarium graminearum PH-1 hypothetical protein (2305 aa)	superfamily	331285	1870	2265	6.95584e-05	48.3961	cl26464	Atrophin-1 superfamily	N	-	Atrophin-1 family; Atrophin-1 is the protein product of the dentatorubral-pallidoluysian atrophy (DRPLA) gene. DRPLA OMIM:125370 is a progressive neurodegenerative disorder. It is caused by the expansion of a CAG repeat in the DRPLA gene on chromosome 12p. This results in an extended polyglutamine region in atrophin-1, that is thought to confer toxicity to the protein, possibly through altering its interactions with other proteins. The expansion of a CAG repeat is also the underlying defect in six other neurodegenerative disorders, including Huntington's disease. One interaction of expanded polyglutamine repeats that is thought to be pathogenic is that with the short glutamine repeat in the transcriptional coactivator CREB binding protein, CBP. This interaction draws CBP away from its usual nuclear location to the expanded polyglutamine repeat protein aggregates that are characteristic of the polyglutamine neurodegenerative disorders. This interferes with CBP-mediated transcription and causes cytotoxicity.
FGSG_00324	FGSG_00324T0 | FGSG_00324 | Fusarium graminearum PH-1 hypothetical protein (2305 aa)	specific	306708	1540	1582	9.81119e-05	41.386	pfam00249	Myb_DNA-binding	-	cl21498	Myb-like DNA-binding domain; This family contains the DNA binding domains from Myb proteins, as well as the SANT domain family.
FGSG_00324	FGSG_00324T0 | FGSG_00324 | Fusarium graminearum PH-1 hypothetical protein (2305 aa)	specific	197842	1539	1578	0.000153061	41.0553	smart00717	SANT	-	cl28544	SANT SWI3, ADA2, N-CoR and TFIIIB'' DNA-binding domains; SANT SWI3, ADA2, N-CoR and TFIIIB'' DNA-binding domains.
FGSG_00324	FGSG_00324T0 | FGSG_00324 | Fusarium graminearum PH-1 hypothetical protein (2305 aa)	superfamily	333364	1539	1578	0.000153061	41.0553	cl28544	SANT superfamily	-	-	SANT SWI3, ADA2, N-CoR and TFIIIB'' DNA-binding domains; SANT SWI3, ADA2, N-CoR and TFIIIB'' DNA-binding domains.
FGSG_00324	FGSG_00324T0 | FGSG_00324 | Fusarium graminearum PH-1 hypothetical protein (2305 aa)	non-specific	212559	1267	1311	0.000154629	41.0607	cd11661	SANT_MTA3_like	-	cl21498	Myb-Like Dna-Binding Domain of MTA3 and related proteins; Members in this SANT/myb family include domains found in mouse metastasis-associated protein 3 (MTA3) proteins and arginine-glutamic dipeptide (RERE) repeats proteins. SANT (SWI3, ADA2, N-CoR and TFIIIB) DNA-binding domains are a diverse set of proteins that share a common 3 alpha-helix bundle. MTA3 has been shown to interact with nucleosome remodeling and deacetylase (NuRD) proteins CHD4 and HDAC1, and the core cohesin complex protein RAD21 in the ovary, and regulate G2/M progression in proliferating granulosa cells. RERE belongs to the atrophin family and has been identified as a nuclear receptor corepressor; altered expression levels of RERE are associated with cancer in humans while mutations of Rere in mice cause failure in closing the anterior neural tube and fusion of the telencephalic and optic vesicles during embryogenesis.
FGSG_00324	FGSG_00324T0 | FGSG_00324 | Fusarium graminearum PH-1 hypothetical protein (2305 aa)	superfamily	328756	1267	1311	0.000154629	41.0607	cl21498	SANT superfamily	-	-	'SWI3, ADA2, N-CoR and TFIIIB' DNA-binding domains. Tandem copies of the domain bind telomeric DNA tandem repeatsas part of the capping complex. Binding is sequence dependent for repeats which contain the G/C rich motif [C2-3 A (CA)1-6]. The domain is also found in regulatory transcriptional repressor complexes where it also binds DNA.
FGSG_00324	FGSG_00324T0 | FGSG_00324 | Fusarium graminearum PH-1 hypothetical protein (2305 aa)	non-specific	313027	702	948	0.000208362	46.2685	pfam09731	Mitofilin	C	cl26613	Mitochondrial inner membrane protein; Mitofilin controls mitochondrial cristae morphology. Mitofilin is enriched in the narrow space between the inner boundary and the outer membranes, where it forms a homotypic interaction and assembles into a large multimeric protein complex. The first 78 amino acids contain a typical amino-terminal-cleavable mitochondrial presequence rich in positive-charged and hydroxylated residues and a membrane anchor domain. In addition, it has three centrally located coiled coil domains.
FGSG_00324	FGSG_00324T0 | FGSG_00324 | Fusarium graminearum PH-1 hypothetical protein (2305 aa)	superfamily	313027	702	948	0.000208362	46.2685	cl26613	Mitofilin superfamily	C	-	Mitochondrial inner membrane protein; Mitofilin controls mitochondrial cristae morphology. Mitofilin is enriched in the narrow space between the inner boundary and the outer membranes, where it forms a homotypic interaction and assembles into a large multimeric protein complex. The first 78 amino acids contain a typical amino-terminal-cleavable mitochondrial presequence rich in positive-charged and hydroxylated residues and a membrane anchor domain. In addition, it has three centrally located coiled coil domains.
FGSG_00324	FGSG_00324T0 | FGSG_00324 | Fusarium graminearum PH-1 hypothetical protein (2305 aa)	non-specific	173412	522	893	0.000461951	45.5171	PTZ00121	PTZ00121	NC	cl26511	MAEBL; Provisional
FGSG_00324	FGSG_00324T0 | FGSG_00324 | Fusarium graminearum PH-1 hypothetical protein (2305 aa)	superfamily	331332	522	893	0.000461951	45.5171	cl26511	Neuromodulin_N superfamily	NC	-	Gap junction protein N-terminal region; Gap junction protein N-terminal region.
FGSG_00324	FGSG_00324T0 | FGSG_00324 | Fusarium graminearum PH-1 hypothetical protein (2305 aa)	non-specific	236766	716	889	0.000538441	45.0305	PRK10811	rne	N	cl26557	ribonuclease E; Reviewed
FGSG_00324	FGSG_00324T0 | FGSG_00324 | Fusarium graminearum PH-1 hypothetical protein (2305 aa)	superfamily	331378	716	889	0.000538441	45.0305	cl26557	RNase_E_G superfamily	N	-	Ribonuclease E/G family; Ribonuclease E and Ribonuclease G are related enzymes that cleave a wide variety of RNAs.
FGSG_00324	FGSG_00324T0 | FGSG_00324 | Fusarium graminearum PH-1 hypothetical protein (2305 aa)	non-specific	313063	2036	2259	0.000957546	44.2278	pfam09770	PAT1	C	cl25764	Topoisomerase II-associated protein PAT1; Members of this family are necessary for accurate chromosome transmission during cell division.
FGSG_00324	FGSG_00324T0 | FGSG_00324 | Fusarium graminearum PH-1 hypothetical protein (2305 aa)	superfamily	330585	2036	2259	0.000957546	44.2278	cl25764	PAT1 superfamily	C	-	Topoisomerase II-associated protein PAT1; Members of this family are necessary for accurate chromosome transmission during cell division.
FGSG_00324	FGSG_00324T0 | FGSG_00324 | Fusarium graminearum PH-1 hypothetical protein (2305 aa)	non-specific	313063	1626	1794	0.00693081	41.5314	pfam09770	PAT1	NC	cl25764	Topoisomerase II-associated protein PAT1; Members of this family are necessary for accurate chromosome transmission during cell division.
FGSG_00324	FGSG_00324T0 | FGSG_00324 | Fusarium graminearum PH-1 hypothetical protein (2305 aa)	superfamily	330585	1626	1794	0.00693081	41.5314	cl25764	PAT1 superfamily	NC	-	Topoisomerase II-associated protein PAT1; Members of this family are necessary for accurate chromosome transmission during cell division.
FGSG_00324	FGSG_00324T0 | FGSG_00324 | Fusarium graminearum PH-1 hypothetical protein (2305 aa)	non-specific	313063	1413	1535	0.00863547	41.1462	pfam09770	PAT1	C	cl25764	Topoisomerase II-associated protein PAT1; Members of this family are necessary for accurate chromosome transmission during cell division.
FGSG_00324	FGSG_00324T0 | FGSG_00324 | Fusarium graminearum PH-1 hypothetical protein (2305 aa)	superfamily	330585	1413	1535	0.00863547	41.1462	cl25764	PAT1 superfamily	C	-	Topoisomerase II-associated protein PAT1; Members of this family are necessary for accurate chromosome transmission during cell division.
FGSG_00325	FGSG_00325T0 | FGSG_00325 | Fusarium graminearum PH-1 hypothetical protein (107 aa)	specific	312241	18	72	1.85239e-28	97.2647	pfam08649	DASH_Dad1	-	cl07318	DASH complex subunit Dad1; The DASH complex is a ~10 subunit microtubule-binding complex that is transferred to the kinetochore prior to mitosis. In Saccharomyces cerevisiae DASH forms both rings and spiral structures on microtubules in vitro. Components of the DASH complex, including Dam1, Duo1, Spc34, Dad1 and Ask1, are essential and connect the centromere to the plus end of spindle microtubules. Throughout the cell cycle Dad1 remains bound to kinetochores throughout the cell cycle and its association is dependent on the Mis6 and Mal2.
FGSG_00325	FGSG_00325T0 | FGSG_00325 | Fusarium graminearum PH-1 hypothetical protein (107 aa)	superfamily	312241	18	72	1.85239e-28	97.2647	cl07318	DASH_Dad1 superfamily	-	-	DASH complex subunit Dad1; The DASH complex is a ~10 subunit microtubule-binding complex that is transferred to the kinetochore prior to mitosis. In Saccharomyces cerevisiae DASH forms both rings and spiral structures on microtubules in vitro. Components of the DASH complex, including Dam1, Duo1, Spc34, Dad1 and Ask1, are essential and connect the centromere to the plus end of spindle microtubules. Throughout the cell cycle Dad1 remains bound to kinetochores throughout the cell cycle and its association is dependent on the Mis6 and Mal2.
FGSG_00326	FGSG_00326T0 | FGSG_00326 | Fusarium graminearum PH-1 hypothetical protein (870 aa)	non-specific	236766	456	550	0.00984735	39.6377	PRK10811	rne	N	cl26557	ribonuclease E; Reviewed
FGSG_00326	FGSG_00326T0 | FGSG_00326 | Fusarium graminearum PH-1 hypothetical protein (870 aa)	superfamily	331378	456	550	0.00984735	39.6377	cl26557	RNase_E_G superfamily	N	-	Ribonuclease E/G family; Ribonuclease E and Ribonuclease G are related enzymes that cleave a wide variety of RNAs.
FGSG_00327	FGSG_00327T0 | FGSG_00327 | Fusarium graminearum PH-1 replication factor C subunit 1 (1050 aa)	specific	312129	793	944	4.38636e-79	254.751	pfam08519	RFC1	-	cl07222	Replication factor RFC1 C terminal domain; This is the C terminal domain of replication factor C, RFC1. RFC complexes hydrolyse ATP and load sliding clamps such as PCNA (proliferating cell nuclear antigen) onto double-stranded DNA. RFC1 is essential for RFC function in vivo.
FGSG_00327	FGSG_00327T0 | FGSG_00327 | Fusarium graminearum PH-1 replication factor C subunit 1 (1050 aa)	superfamily	312129	793	944	4.38636e-79	254.751	cl07222	RFC1 superfamily	-	-	Replication factor RFC1 C terminal domain; This is the C terminal domain of replication factor C, RFC1. RFC complexes hydrolyse ATP and load sliding clamps such as PCNA (proliferating cell nuclear antigen) onto double-stranded DNA. RFC1 is essential for RFC function in vivo.
FGSG_00327	FGSG_00327T0 | FGSG_00327 | Fusarium graminearum PH-1 replication factor C subunit 1 (1050 aa)	non-specific	235250	467	686	1.1103e-37	148.145	PRK04195	PRK04195	C	cl25701	replication factor C large subunit; Provisional
FGSG_00327	FGSG_00327T0 | FGSG_00327 | Fusarium graminearum PH-1 replication factor C subunit 1 (1050 aa)	superfamily	330522	467	686	1.1103e-37	148.145	cl25701	RuvB_N superfamily	C	-	Holliday junction DNA helicase ruvB N-terminus; The RuvB protein makes up part of the RuvABC revolvasome which catalyzes the resolution of Holliday junctions that arise during genetic recombination and DNA repair. Branch migration is catalyzed by the RuvB protein that is targeted to the Holliday junction by the structure specific RuvA protein. This family contains the N-terminal region of the protein.
FGSG_00327	FGSG_00327T0 | FGSG_00327 | Fusarium graminearum PH-1 replication factor C subunit 1 (1050 aa)	non-specific	227600	207	424	2.58991e-34	132.94	COG5275	COG5275	-	cl28541	BRCT domain type II [General function prediction only]; BRCT domain type II [General function prediction only].
FGSG_00327	FGSG_00327T0 | FGSG_00327 | Fusarium graminearum PH-1 replication factor C subunit 1 (1050 aa)	superfamily	227600	207	424	2.58991e-34	132.94	cl28541	COG5275 superfamily	-	-	BRCT domain type II [General function prediction only]; BRCT domain type II [General function prediction only].
FGSG_00327	FGSG_00327T0 | FGSG_00327 | Fusarium graminearum PH-1 replication factor C subunit 1 (1050 aa)	non-specific	236137	316	394	3.8536e-20	95.96	PRK07956	ligA	N	cl27300	NAD-dependent DNA ligase LigA; Validated
FGSG_00327	FGSG_00327T0 | FGSG_00327 | Fusarium graminearum PH-1 replication factor C subunit 1 (1050 aa)	superfamily	332121	316	394	3.8536e-20	95.96	cl27300	LIGANc superfamily	N	-	NAD+ dependent DNA ligase adenylation domain. DNA ligases catalyze the crucial step of joining the breaks in duplex DNA during DNA replication, repair and recombination, utilizing either ATP or NAD(+) as a cofactor, but using the same basic reaction mechanism. The enzyme reacts with the cofactor to form a phosphoamide-linked AMP with the amino group of a conserved Lysine in the KXDG motif, and subsequently transfers it to the DNA substrate to yield adenylated DNA. This alignment contains members of the NAD+ dependent subfamily only.
FGSG_00327	FGSG_00327T0 | FGSG_00327 | Fusarium graminearum PH-1 replication factor C subunit 1 (1050 aa)	non-specific	273148	322	390	2.74253e-16	83.486	TIGR00575	dnlj	N	cl27300	DNA ligase, NAD-dependent; All proteins in this family with known functions are NAD-dependent DNA ligases. Functions of these proteins include DNA repair, DNA replication, and DNA recombination. This family is based on the phylogenomic analysis of JA Eisen (1999, Ph.D. Thesis, Stanford University). The member of this family from Treponema pallidum differs in having three rather than just one copy of the BRCT (BRCA1 C Terminus) domain (pfam00533) at the C-terminus. It is included in the seed. [DNA metabolism, DNA replication, recombination, and repair]
FGSG_00327	FGSG_00327T0 | FGSG_00327 | Fusarium graminearum PH-1 replication factor C subunit 1 (1050 aa)	specific	306918	317	394	2.92794e-14	68.5079	pfam00533	BRCT	-	cl00038	BRCA1 C Terminus (BRCT) domain; The BRCT domain is found predominantly in proteins involved in cell cycle checkpoint functions responsive to DNA damage. The BRCT domain of XRCC1 forms a homodimer in the crystal structure. This suggests that pairs of BRCT domains associate as homo- or heterodimers. BRCT domains are often found as tandem-repeat pairs. Structures of the BRCA1 BRCT domains revealed a basis for a widely utilized head-to-tail BRCT-BRCT oligomerization mode. This conserved tandem BRCT architecture facilitates formation of the canonical BRCT phospho-peptide interaction cleft at a groove between the BRCT domains. Disease associated missense and nonsense mutations in the BRCA1 BRCT domains disrupt peptide binding by directly occluding this peptide binding groove, or by disrupting key conserved BRCT core folding determinants.
FGSG_00327	FGSG_00327T0 | FGSG_00327 | Fusarium graminearum PH-1 replication factor C subunit 1 (1050 aa)	superfamily	320726	317	394	2.92794e-14	68.5079	cl00038	BRCT superfamily	-	-	Breast Cancer Suppressor Protein (BRCA1), carboxy-terminal domain. The BRCT domain is found within many DNA damage repair and cell cycle checkpoint proteins. The unique diversity of this domain superfamily allows BRCT modules to interact forming homo/hetero BRCT multimers, BRCT-non-BRCT interactions, and interactions within DNA strand breaks.
FGSG_00327	FGSG_00327T0 | FGSG_00327 | Fusarium graminearum PH-1 replication factor C subunit 1 (1050 aa)	specific	237994	324	395	1.73496e-13	66.191	cd00027	BRCT	-	cl00038	Breast Cancer Suppressor Protein (BRCA1), carboxy-terminal domain. The BRCT domain is found within many DNA damage repair and cell cycle checkpoint proteins. The unique diversity of this domain superfamily allows BRCT modules to interact forming homo/hetero BRCT multimers, BRCT-non-BRCT interactions, and interactions within DNA strand breaks.
FGSG_00327	FGSG_00327T0 | FGSG_00327 | Fusarium graminearum PH-1 replication factor C subunit 1 (1050 aa)	specific	214602	319	394	2.26373e-11	60.4669	smart00292	BRCT	-	cl00038	breast cancer carboxy-terminal domain; breast cancer carboxy-terminal domain.
FGSG_00327	FGSG_00327T0 | FGSG_00327 | Fusarium graminearum PH-1 replication factor C subunit 1 (1050 aa)	specific	99707	513	642	1.30113e-09	57.5411	cd00009	AAA	-	cl21455	The AAA+ (ATPases Associated with a wide variety of cellular Activities) superfamily represents an ancient group of ATPases belonging to the ASCE (for additional strand, catalytic E) division of the P-loop NTPase fold. The ASCE division also includes ABC, RecA-like, VirD4-like, PilT-like, and SF1/2 helicases. Members of the AAA+ ATPases function as molecular chaperons, ATPase subunits of proteases, helicases, or nucleic-acid stimulated ATPases. The AAA+ proteins contain several distinct features in addition to the conserved alpha-beta-alpha core domain structure and the Walker A and B motifs of the P-loop NTPases.
FGSG_00327	FGSG_00327T0 | FGSG_00327 | Fusarium graminearum PH-1 replication factor C subunit 1 (1050 aa)	superfamily	328724	513	642	1.30113e-09	57.5411	cl21455	P-loop_NTPase superfamily	-	-	P-loop containing Nucleoside Triphosphate Hydrolases; Members of the P-loop NTPase domain superfamily are characterized by a conserved nucleotide phosphate-binding motif, also referred to as the Walker A motif (GxxxxGK[S/T], where x is any residue), and the Walker B motif (hhhh[D/E], where h is a hydrophobic residue). The Walker A and B motifs bind the beta-gamma phosphate moiety of the bound nucleotide (typically ATP or GTP) and the Mg2+ cation, respectively. The P-loop NTPases are involved in diverse cellular functions, and they can be divided into two major structural classes: the KG (kinase-GTPase) class which includes Ras-like GTPases and its circularly permutated YlqF-like; and the ASCE (additional strand catalytic E) class which includes ATPase Binding Cassette (ABC), DExD/H-like helicases, 4Fe-4S iron sulfur cluster binding proteins of NifH family, RecA-like F1-ATPases, and ATPases Associated with a wide variety of Activities (AAA). Also included are a diverse set of nucleotide/nucleoside kinase families.
FGSG_00327	FGSG_00327T0 | FGSG_00327 | Fusarium graminearum PH-1 replication factor C subunit 1 (1050 aa)	non-specific	306510	515	604	1.53891e-06	48.3611	pfam00004	AAA	C	cl21455	ATPase family associated with various cellular activities (AAA); AAA family proteins often perform chaperone-like functions that assist in the assembly, operation, or disassembly of protein complexes.
FGSG_00327	FGSG_00327T0 | FGSG_00327 | Fusarium graminearum PH-1 replication factor C subunit 1 (1050 aa)	specific	214640	515	643	1.30791e-05	45.8273	smart00382	AAA	-	cl28181	ATPases associated with a variety of cellular activities; AAA - ATPases associated with a variety of cellular activities. This profile/alignment only detects a fraction of this vast family. The poorly conserved N-terminal helix is missing from the alignment.
FGSG_00327	FGSG_00327T0 | FGSG_00327 | Fusarium graminearum PH-1 replication factor C subunit 1 (1050 aa)	superfamily	333001	515	643	1.30791e-05	45.8273	cl28181	AAA superfamily	-	-	ATPases associated with a variety of cellular activities; AAA - ATPases associated with a variety of cellular activities. This profile/alignment only detects a fraction of this vast family. The poorly conserved N-terminal helix is missing from the alignment.
FGSG_00327	FGSG_00327T0 | FGSG_00327 | Fusarium graminearum PH-1 replication factor C subunit 1 (1050 aa)	non-specific	173412	7	273	0.000197977	45.5171	PTZ00121	PTZ00121	NC	cl26511	MAEBL; Provisional
FGSG_00327	FGSG_00327T0 | FGSG_00327 | Fusarium graminearum PH-1 replication factor C subunit 1 (1050 aa)	superfamily	331332	7	273	0.000197977	45.5171	cl26511	Neuromodulin_N superfamily	NC	-	Gap junction protein N-terminal region; Gap junction protein N-terminal region.
FGSG_00327	FGSG_00327T0 | FGSG_00327 | Fusarium graminearum PH-1 replication factor C subunit 1 (1050 aa)	non-specific	225165	516	592	0.00791469	39.9102	COG2256	RarA	C	cl25701	Replication-associated recombination protein RarA (DNA-dependent ATPase) [Replication, recombination and repair]; ATPase related to the helicase subunit of the Holliday junction resolvase [DNA replication, recombination, and repair].
FGSG_00328	FGSG_00328T0 | FGSG_00328 | Fusarium graminearum PH-1 60S ribosomal protein L16 (253 aa)	specific	306711	67	190	1.70611e-40	135.657	pfam00252	Ribosomal_L16	-	cl00353	Ribosomal protein L16p/L10e; Ribosomal protein L16p/L10e.
FGSG_00328	FGSG_00328T0 | FGSG_00328 | Fusarium graminearum PH-1 60S ribosomal protein L16 (253 aa)	superfamily	320927	67	190	1.70611e-40	135.657	cl00353	Ribosomal_L16_L10e superfamily	-	-	Ribosomal_L16_L10e: L16 is an essential protein in the large ribosomal subunit of bacteria, mitochondria, and chloroplasts. Large subunits that lack L16 are defective in peptidyl transferase activity, peptidyl-tRNA hydrolysis activity, association with the 30S subunit, binding of aminoacyl-tRNA and interaction with antibiotics. L16 is required for the function of elongation factor P (EF-P), a protein involved in peptide bond synthesis through the stimulation of peptidyl transferase activity by the ribosome. Mutations in L16 and the adjoining bases of 23S rRNA confer antibiotic resistance in bacteria, suggesting a role for L16 in the formation of the antibiotic binding site. The GTPase RbgA (YlqF) is essential for the assembly of the large subunit, and it is believed to regulate the incorporation of L16. L10e is the archaeal and eukaryotic cytosolic homolog of bacterial L16. L16 and L10e exhibit structural differences at the N-terminus.
FGSG_00328	FGSG_00328T0 | FGSG_00328 | Fusarium graminearum PH-1 60S ribosomal protein L16 (253 aa)	specific	238714	85	197	1.68088e-36	124.911	cd01433	Ribosomal_L16_L10e	-	cl00353	Ribosomal_L16_L10e: L16 is an essential protein in the large ribosomal subunit of bacteria, mitochondria, and chloroplasts. Large subunits that lack L16 are defective in peptidyl transferase activity, peptidyl-tRNA hydrolysis activity, association with the 30S subunit, binding of aminoacyl-tRNA and interaction with antibiotics. L16 is required for the function of elongation factor P (EF-P), a protein involved in peptide bond synthesis through the stimulation of peptidyl transferase activity by the ribosome. Mutations in L16 and the adjoining bases of 23S rRNA confer antibiotic resistance in bacteria, suggesting a role for L16 in the formation of the antibiotic binding site. The GTPase RbgA (YlqF) is essential for the assembly of the large subunit, and it is believed to regulate the incorporation of L16. L10e is the archaeal and eukaryotic cytosolic homolog of bacterial L16. L16 and L10e exhibit structural differences at the N-terminus.
FGSG_00328	FGSG_00328T0 | FGSG_00328 | Fusarium graminearum PH-1 60S ribosomal protein L16 (253 aa)	non-specific	223275	60	201	1.35195e-27	103.049	COG0197	RplP	-	cl00353	Ribosomal protein L16/L10AE [Translation, ribosomal structure and biogenesis]; Ribosomal protein L16/L10E [Translation, ribosomal structure and biogenesis].
FGSG_00328	FGSG_00328T0 | FGSG_00328 | Fusarium graminearum PH-1 60S ribosomal protein L16 (253 aa)	non-specific	273476	63	192	1.34805e-25	97.0593	TIGR01164	rplP_bact	-	cl00353	ribosomal protein L16, bacterial/organelle; This model describes bacterial and organellar ribosomal protein L16. The homologous protein of the eukaryotic cytosol is designated L10 [Protein synthesis, Ribosomal proteins: synthesis and modification]
FGSG_00328	FGSG_00328T0 | FGSG_00328 | Fusarium graminearum PH-1 60S ribosomal protein L16 (253 aa)	non-specific	236411	69	202	1.92804e-20	83.9963	PRK09203	rplP	-	cl00353	50S ribosomal protein L16; Reviewed
FGSG_00329	FGSG_00329T0 | FGSG_00329 | Fusarium graminearum PH-1 replication factor C subunit 5 (355 aa)	non-specific	234763	5	344	2.37496e-40	144.245	PRK00440	rfc	-	cl25702	replication factor C small subunit; Reviewed
FGSG_00329	FGSG_00329T0 | FGSG_00329 | Fusarium graminearum PH-1 replication factor C subunit 5 (355 aa)	superfamily	330523	5	344	2.37496e-40	144.245	cl25702	Rad17 superfamily	-	-	Rad17 cell cycle checkpoint protein; Rad17 cell cycle checkpoint protein.
FGSG_00329	FGSG_00329T0 | FGSG_00329 | Fusarium graminearum PH-1 replication factor C subunit 5 (355 aa)	non-specific	273213	24	226	2.87579e-12	64.5709	TIGR00678	holB	-	cl26247	DNA polymerase III, delta' subunit; This model describes the N-terminal half of the delta' subunit of DNA polymerase III. Delta' is homologous to the gamma and tau subunits, which form an outgroup for phylogenetic comparison. The gamma/tau branch of the tree is much more tighly conserved than the delta' branch, and some members of that branch score more highly against this model than some proteins classisified as delta'. The noise cutoff is set to detect weakly scoring delta' subunits rather than to exclude gamma/tau subunits. At position 126-127 of the seed alignment, this family lacks the HM motif of gamma/tau; at 132 it has a near-invariant A vs. an invariant F in gamma/tau. [DNA metabolism, DNA replication, recombination, and repair]
FGSG_00329	FGSG_00329T0 | FGSG_00329 | Fusarium graminearum PH-1 replication factor C subunit 5 (355 aa)	superfamily	331068	24	226	2.87579e-12	64.5709	cl26247	DNA_pol3_delta2 superfamily	-	-	DNA polymerase III, delta subunit; DNA polymerase III, delta subunit (EC 2.7.7.7) is required for, along with delta' subunit, the assembly of the processivity factor beta(2) onto primed DNA in the DNA polymerase III holoenzyme-catalyzed reaction. The delta subunit is also known as HolA.
FGSG_00329	FGSG_00329T0 | FGSG_00329 | Fusarium graminearum PH-1 replication factor C subunit 5 (355 aa)	non-specific	315768	19	188	2.50058e-11	61.0678	pfam13177	DNA_pol3_delta2	-	cl26247	DNA polymerase III, delta subunit; DNA polymerase III, delta subunit (EC 2.7.7.7) is required for, along with delta' subunit, the assembly of the processivity factor beta(2) onto primed DNA in the DNA polymerase III holoenzyme-catalyzed reaction. The delta subunit is also known as HolA.
FGSG_00329	FGSG_00329T0 | FGSG_00329 | Fusarium graminearum PH-1 replication factor C subunit 5 (355 aa)	specific	223546	155	350	1.0054e-09	57.7382	COG0470	HolB	-	cl26667	DNA polymerase III, delta prime subunit [Replication, recombination and repair]; ATPase involved in DNA replication [DNA replication, recombination, and repair].
FGSG_00329	FGSG_00329T0 | FGSG_00329 | Fusarium graminearum PH-1 replication factor C subunit 5 (355 aa)	superfamily	331488	155	350	1.0054e-09	57.7382	cl26667	HolB superfamily	-	-	DNA polymerase III, delta prime subunit [Replication, recombination and repair]; ATPase involved in DNA replication [DNA replication, recombination, and repair].
FGSG_00329	FGSG_00329T0 | FGSG_00329 | Fusarium graminearum PH-1 replication factor C subunit 5 (355 aa)	specific	99707	20	178	6.21968e-09	54.0743	cd00009	AAA	-	cl21455	The AAA+ (ATPases Associated with a wide variety of cellular Activities) superfamily represents an ancient group of ATPases belonging to the ASCE (for additional strand, catalytic E) division of the P-loop NTPase fold. The ASCE division also includes ABC, RecA-like, VirD4-like, PilT-like, and SF1/2 helicases. Members of the AAA+ ATPases function as molecular chaperons, ATPase subunits of proteases, helicases, or nucleic-acid stimulated ATPases. The AAA+ proteins contain several distinct features in addition to the conserved alpha-beta-alpha core domain structure and the Walker A and B motifs of the P-loop NTPases.
FGSG_00329	FGSG_00329T0 | FGSG_00329 | Fusarium graminearum PH-1 replication factor C subunit 5 (355 aa)	superfamily	328724	20	178	6.21968e-09	54.0743	cl21455	P-loop_NTPase superfamily	-	-	P-loop containing Nucleoside Triphosphate Hydrolases; Members of the P-loop NTPase domain superfamily are characterized by a conserved nucleotide phosphate-binding motif, also referred to as the Walker A motif (GxxxxGK[S/T], where x is any residue), and the Walker B motif (hhhh[D/E], where h is a hydrophobic residue). The Walker A and B motifs bind the beta-gamma phosphate moiety of the bound nucleotide (typically ATP or GTP) and the Mg2+ cation, respectively. The P-loop NTPases are involved in diverse cellular functions, and they can be divided into two major structural classes: the KG (kinase-GTPase) class which includes Ras-like GTPases and its circularly permutated YlqF-like; and the ASCE (additional strand catalytic E) class which includes ATPase Binding Cassette (ABC), DExD/H-like helicases, 4Fe-4S iron sulfur cluster binding proteins of NifH family, RecA-like F1-ATPases, and ATPases Associated with a wide variety of Activities (AAA). Also included are a diverse set of nucleotide/nucleoside kinase families.
FGSG_00329	FGSG_00329T0 | FGSG_00329 | Fusarium graminearum PH-1 replication factor C subunit 5 (355 aa)	specific	214640	37	184	3.32852e-05	43.1309	smart00382	AAA	-	cl28181	ATPases associated with a variety of cellular activities; AAA - ATPases associated with a variety of cellular activities. This profile/alignment only detects a fraction of this vast family. The poorly conserved N-terminal helix is missing from the alignment.
FGSG_00329	FGSG_00329T0 | FGSG_00329 | Fusarium graminearum PH-1 replication factor C subunit 5 (355 aa)	superfamily	333001	37	184	3.32852e-05	43.1309	cl28181	AAA superfamily	-	-	ATPases associated with a variety of cellular activities; AAA - ATPases associated with a variety of cellular activities. This profile/alignment only detects a fraction of this vast family. The poorly conserved N-terminal helix is missing from the alignment.
FGSG_00330	FGSG_00330T0 | FGSG_00330 | Fusarium graminearum PH-1 acetyl-coenzyme A synthetase (722 aa)	specific	274022	90	714	0	1098.45	TIGR02188	Ac_CoA_lig_AcsA	-	cl27677	acetate--CoA ligase; This model describes acetate-CoA ligase (EC 6.2.1.1), also called acetyl-CoA synthetase and acetyl-activating enzyme. It catalyzes the reaction ATP + acetate + CoA = AMP + diphosphate + acetyl-CoA and belongs to the family of AMP-binding enzymes described by pfam00501.
FGSG_00330	FGSG_00330T0 | FGSG_00330 | Fusarium graminearum PH-1 acetyl-coenzyme A synthetase (722 aa)	superfamily	332498	90	714	0	1098.45	cl27677	PRK07788 superfamily	-	-	acyl-CoA synthetase; Validated
FGSG_00330	FGSG_00330T0 | FGSG_00330 | Fusarium graminearum PH-1 acetyl-coenzyme A synthetase (722 aa)	specific	213313	100	704	0	1056.38	cd05966	ACS	-	cl17068	Acetyl-CoA synthetase (also known as acetate-CoA ligase and acetyl-activating enzyme); Acetyl-CoA synthetase (ACS) catalyzes the formation of acetyl-CoA from acetate, CoA, and ATP. Synthesis of acetyl-CoA is carried out in a two-step reaction. In the first step, the enzyme catalyzes the synthesis of acetyl-AMP intermediate from acetate and ATP. In the second step, acetyl-AMP reacts with CoA to produce acetyl-CoA. This enzyme is widely present in all living organisms. The activity of this enzyme is crucial for maintaining the required levels of acetyl-CoA, a key intermediate in many important biosynthetic and catabolic processes. Acetyl-CoA is used in the biosynthesis of glucose, fatty acids, and cholesterol. It can also be used in the production of energy in the citric acid cycle. Eukaryotes typically have two isoforms of acetyl-CoA synthetase, a cytosolic form involved in biosynthetic processes and a mitochondrial form primarily involved in energy generation.
FGSG_00330	FGSG_00330T0 | FGSG_00330 | Fusarium graminearum PH-1 acetyl-coenzyme A synthetase (722 aa)	superfamily	327384	100	704	0	1056.38	cl17068	AFD_class_I superfamily	-	-	Adenylate forming domain, Class I superfamily; This family includes acyl- and aryl-CoA ligases, as well as the adenylation domain of nonribosomal peptide synthetases and firefly luciferases. The adenylate-forming enzymes catalyze an ATP-dependent two-step reaction to first activate a carboxylate substrate as an adenylate and then transfer the carboxylate to the pantetheine group of either coenzyme A or an acyl-carrier protein. The active site of the domain is located at the interface of a large N-terminal subdomain and a smaller C-terminal subdomain.
FGSG_00330	FGSG_00330T0 | FGSG_00330 | Fusarium graminearum PH-1 acetyl-coenzyme A synthetase (722 aa)	non-specific	234677	75	719	0	1023.92	PRK00174	PRK00174	-	cl27677	acetyl-CoA synthetase; Provisional
FGSG_00330	FGSG_00330T0 | FGSG_00330 | Fusarium graminearum PH-1 acetyl-coenzyme A synthetase (722 aa)	specific	223442	141	694	0	668.61	COG0365	Acs	-	cl27678	Acyl-coenzyme A synthetase/AMP-(fatty) acid ligase [Lipid transport and metabolism]; Acyl-coenzyme A synthetases/AMP-(fatty) acid ligases [Lipid metabolism].
FGSG_00330	FGSG_00330T0 | FGSG_00330 | Fusarium graminearum PH-1 acetyl-coenzyme A synthetase (722 aa)	superfamily	332499	141	694	0	668.61	cl27678	AMP-binding superfamily	-	-	AMP-binding enzyme; AMP-binding enzyme.
FGSG_00330	FGSG_00330T0 | FGSG_00330 | Fusarium graminearum PH-1 acetyl-coenzyme A synthetase (722 aa)	specific	306899	156	584	3.73342e-97	305.772	pfam00501	AMP-binding	-	cl27678	AMP-binding enzyme; AMP-binding enzyme.
FGSG_00332	FGSG_00332T0 | FGSG_00332 | Fusarium graminearum PH-1 hypothetical protein (631 aa)	non-specific	238121	270	571	4.45238e-15	75.8344	cd00200	WD40	-	cl25539	WD40 domain, found in a number of eukaryotic proteins that cover a wide variety of functions including adaptor/regulatory modules in signal transduction, pre-mRNA processing and cytoskeleton assembly; typically contains a GH dipeptide 11-24 residues from its N-terminus and the WD dipeptide at its C-terminus and is 40 residues long, hence the name WD40; between GH and WD lies a conserved core; serves as a stable propeller-like platform to which proteins can bind either stably or reversibly; forms a propeller-like structure with several blades where each blade is composed of a four-stranded anti-parallel b-sheet; instances with few detectable copies are hypothesized to form larger structures by dimerization; each WD40 sequence repeat forms the first three strands of one blade and the last strand in the next blade; the last C-terminal WD40 repeat completes the blade structure of the first WD40 repeat to create the closed ring propeller-structure; residues on the top and bottom surface of the propeller are proposed to coordinate interactions with other proteins and/or small ligands; 7 copies of the repeat are present in this alignment.
FGSG_00332	FGSG_00332T0 | FGSG_00332 | Fusarium graminearum PH-1 hypothetical protein (631 aa)	superfamily	330360	270	571	4.45238e-15	75.8344	cl25539	WD40 superfamily	-	-	WD40 domain, found in a number of eukaryotic proteins that cover a wide variety of functions including adaptor/regulatory modules in signal transduction, pre-mRNA processing and cytoskeleton assembly; typically contains a GH dipeptide 11-24 residues from its N-terminus and the WD dipeptide at its C-terminus and is 40 residues long, hence the name WD40; between GH and WD lies a conserved core; serves as a stable propeller-like platform to which proteins can bind either stably or reversibly; forms a propeller-like structure with several blades where each blade is composed of a four-stranded anti-parallel b-sheet; instances with few detectable copies are hypothesized to form larger structures by dimerization; each WD40 sequence repeat forms the first three strands of one blade and the last strand in the next blade; the last C-terminal WD40 repeat completes the blade structure of the first WD40 repeat to create the closed ring propeller-structure; residues on the top and bottom surface of the propeller are proposed to coordinate interactions with other proteins and/or small ligands; 7 copies of the repeat are present in this alignment.
FGSG_00332	FGSG_00332T0 | FGSG_00332 | Fusarium graminearum PH-1 hypothetical protein (631 aa)	specific	225201	272	572	2.41565e-11	66.2655	COG2319	WD40	N	cl25539	WD40 repeat [General function prediction only]; FOG: WD40 repeat [General function prediction only].
FGSG_00332	FGSG_00332T0 | FGSG_00332 | Fusarium graminearum PH-1 hypothetical protein (631 aa)	specific	312123	10	35	0.00010437	39.2135	pfam08513	LisH	-	cl26729	LisH; The LisH (lis homology) domain mediates protein dimerisation and tetramerisation. The LisH domain is found in Sif2, a component of the Set3 complex which is responsible for repressing meiotic genes. It has been shown that the LisH domain helps mediate interaction with components of the Set3 complex.
FGSG_00332	FGSG_00332T0 | FGSG_00332 | Fusarium graminearum PH-1 hypothetical protein (631 aa)	superfamily	331550	10	35	0.00010437	39.2135	cl26729	LisH superfamily	-	-	LisH; The LisH (lis homology) domain mediates protein dimerisation and tetramerisation. The LisH domain is found in Sif2, a component of the Set3 complex which is responsible for repressing meiotic genes. It has been shown that the LisH domain helps mediate interaction with components of the Set3 complex.
FGSG_00332	FGSG_00332T0 | FGSG_00332 | Fusarium graminearum PH-1 hypothetical protein (631 aa)	specific	197651	486	529	0.00022917	38.8326	smart00320	WD40	-	cl25539	WD40 repeats; Note that these repeats are permuted with respect to the structural repeats (blades) of the beta propeller domain.
FGSG_00332	FGSG_00332T0 | FGSG_00332 | Fusarium graminearum PH-1 hypothetical protein (631 aa)	specific	306830	486	529	0.00193037	36.1827	pfam00400	WD40	-	cl25539	WD domain, G-beta repeat; WD domain, G-beta repeat.
FGSG_00332	FGSG_00332T0 | FGSG_00332 | Fusarium graminearum PH-1 hypothetical protein (631 aa)	specific	128913	11	35	0.00197169	35.8732	smart00667	LisH	-	cl26729	Lissencephaly type-1-like homology motif; Alpha-helical motif present in Lis1, treacle, Nopp140, some katanin p60 subunits, muskelin, tonneau, LEUNIG and numerous WD40 repeat-containing proteins. It is suggested that LisH motifs contribute to the regulation of microtubule dynamics, either by mediating dimerisation, or else by binding cytoplasmic dynein heavy chain or microtubules directly.
FGSG_00333	FGSG_00333T0 | FGSG_00333 | Fusarium graminearum PH-1 hypothetical protein (361 aa)	specific	285722	48	146	1.18793e-30	111.942	pfam08551	DUF1751	-	cl21536	Eukaryotic integral membrane protein (DUF1751); This domain is found in eukaryotic integral membrane proteins. YOL107W, a Saccharomyces cerervisiae protein, has been shown to localize COP II vesicles.
FGSG_00333	FGSG_00333T0 | FGSG_00333 | Fusarium graminearum PH-1 hypothetical protein (361 aa)	superfamily	328780	48	146	1.18793e-30	111.942	cl21536	Rhomboid superfamily	-	-	Rhomboid family; This family contains integral membrane proteins that are related to Drosophila rhomboid protein. Members of this family are found in bacteria and eukaryotes. Rhomboid promotes the cleavage of the membrane-anchored TGF-alpha-like growth factor Spitz, allowing it to activate the Drosophila EGF receptor. Analysis has shown that Rhomboid-1 is an intramembrane serine protease (EC:3.4.21.105). Parasite-encoded rhomboid enzymes are also important for invasion of host cells by Toxoplasma and the malaria parasite.
FGSG_00333	FGSG_00333T0 | FGSG_00333 | Fusarium graminearum PH-1 hypothetical protein (361 aa)	specific	223777	5	206	3.81267e-05	44.3777	COG0705	GlpG	-	cl21536	Membrane associated serine protease, rhomboid family [Posttranslational modification, protein turnover, chaperones]; Membrane associated serine protease [Amino acid transport and metabolism].
FGSG_00334	FGSG_00334T0 | FGSG_00334 | Fusarium graminearum PH-1 hypothetical protein (575 aa)	specific	99783	290	572	1.0233e-37	138.206	cd06186	NOX_Duox_like_FAD_NADP	-	cl06868	NADPH oxidase (NOX) catalyzes the generation of reactive oxygen species (ROS) such as superoxide and hydrogen peroxide. ROS were originally identified as bactericidal agents in phagocytes, but are now also implicated in cell signaling and metabolism. NOX has a 6-alpha helix heme-binding transmembrane domain fused to a flavoprotein with the nucleotide binding domain located in the cytoplasm. Duox enzymes link a peroxidase domain to the NOX domain via a single transmembrane and EF-hand Ca2+ binding sites. The flavoprotein module has a ferredoxin like FAD/NADPH binding domain. In classical phagocytic NOX2, electron transfer occurs from NADPH to FAD to the heme of cytb to oxygen leading to superoxide formation.	1
FGSG_00334	FGSG_00334T0 | FGSG_00334 | Fusarium graminearum PH-1 hypothetical protein (575 aa)	superfamily	323647	290	572	1.0233e-37	138.206	cl06868	FNR_like superfamily	-	-	Ferredoxin reductase (FNR), an FAD and NAD(P) binding protein, was intially identified as a chloroplast reductase activity, catalyzing the electron transfer from reduced iron-sulfur protein ferredoxin to NADP+ as the final step in the electron transport mechanism of photosystem I. FNR transfers electrons from reduced ferredoxin to FAD (forming FADH2 via a semiquinone intermediate) and then transfers a hydride ion to convert NADP+ to NADPH. FNR has since been shown to utilize a variety of electron acceptors and donors and has a variety of physiological functions including nitrogen assimilation, dinitrogen fixation, steroid hydroxylation, fatty acid metabolism, oxygenase activity, and methane assimilation in many organisms. FNR has an NAD(P)-binding sub-domain of the alpha/beta class and a discrete (usually N-terminal) flavin sub-domain which vary in orientation with respect to the NAD(P) binding domain. The N-terminal moeity may contain a flavin prosthetic group (as in flavoenzymes) or use flavin as a substrate. Because flavins such as FAD can exist in oxidized, semiquinone (one- electron reduced), or fully reduced hydroquinone forms, FNR can interact with one and 2 electron carriers. FNR has a strong preference for NADP(H) vs NAD(H).	1
FGSG_00334	FGSG_00334T0 | FGSG_00334 | Fusarium graminearum PH-1 hypothetical protein (575 aa)	specific	307763	141	250	9.3842e-17	76.1661	pfam01794	Ferric_reduct	-	cl23723	Ferric reductase like transmembrane component; This family includes a common region in the transmembrane proteins mammalian cytochrome B-245 heavy chain (gp91-phox), ferric reductase transmembrane component in yeast and respiratory burst oxidase from mouse-ear cress. This may be a family of flavocytochromes capable of moving electrons across the plasma membrane. The Frp1 protein from S. pombe is a ferric reductase component and is required for cell surface ferric reductase activity, mutants in frp1 are deficient in ferric iron uptake. Cytochrome B-245 heavy chain is a FAD-dependent dehydrogenase it is also has electron transferase activity which reduces molecular oxygen to superoxide anion, a precursor in the production of microbicidal oxidants. Mutations in the sequence of cytochrome B-245 heavy chain (gp91-phox) lead to the X-linked chronic granulomatous disease. The bacteriocidal ability of phagocytic cells is reduced and is characterized by the absence of a functional plasma membrane associated NADPH oxidase. The chronic granulomatous disease gene codes for the beta chain of cytochrome B-245 and cytochrome B-245 is missing from patients with the disease.	1
FGSG_00334	FGSG_00334T0 | FGSG_00334 | Fusarium graminearum PH-1 hypothetical protein (575 aa)	superfamily	329035	141	250	9.3842e-17	76.1661	cl23723	Cytochrome_b_N superfamily	-	-	Cytochrome b (N-terminus)/b6/petB: Cytochrome b is a subunit of cytochrome bc1, an 11-subunit mitochondrial respiratory enzyme. Cytochrome b spans the mitochondrial membrane with 8 transmembrane helices (A-H) in eukaryotes. In plants and cyanobacteria, cytochrome b6 is analogous to eukaryote cytochrome b, containing two chains: helices A-D are encoded by the petB gene and helices E-H are encoded by the petD gene in these organisms. Cytochrome b/b6 contains two bound hemes and two ubiquinol/ubiquinone binding sites. The C-terminal portion of cytochrome b is described in a separate CD.	1
FGSG_00334	FGSG_00334T0 | FGSG_00334 | Fusarium graminearum PH-1 hypothetical protein (575 aa)	non-specific	311814	421	556	2.46884e-12	64.6752	pfam08030	NAD_binding_6	-	cl23719	Ferric reductase NAD binding domain; Ferric reductase NAD binding domain.	1
FGSG_00334	FGSG_00334T0 | FGSG_00334 | Fusarium graminearum PH-1 hypothetical protein (575 aa)	superfamily	329032	421	556	2.46884e-12	64.6752	cl23719	NAD_binding_1 superfamily	-	-	Oxidoreductase NAD-binding domain; Xanthine dehydrogenases, that also bind FAD/NAD, have essentially no similarity.	1
FGSG_00334	FGSG_00334T0 | FGSG_00334 | Fusarium graminearum PH-1 hypothetical protein (575 aa)	non-specific	178238	173	431	1.37461e-10	63.908	PLN02631	PLN02631	NC	cl26813	ferric-chelate reductase	1
FGSG_00334	FGSG_00334T0 | FGSG_00334 | Fusarium graminearum PH-1 hypothetical protein (575 aa)	superfamily	331634	173	431	1.37461e-10	63.908	cl26813	PLN02844 superfamily	NC	-	oxidoreductase/ferric-chelate reductase	1
FGSG_00334	FGSG_00334T0 | FGSG_00334 | Fusarium graminearum PH-1 hypothetical protein (575 aa)	non-specific	223617	351	460	4.56327e-07	51.2544	COG0543	Mcr1	NC	cl26811	NAD(P)H-flavin reductase [Coenzyme transport and metabolism, Energy production and conversion]; 2-polyprenylphenol hydroxylase and related flavodoxin oxidoreductases [Coenzyme metabolism / Energy production and conversion].	1
FGSG_00334	FGSG_00334T0 | FGSG_00334 | Fusarium graminearum PH-1 hypothetical protein (575 aa)	superfamily	331632	351	460	4.56327e-07	51.2544	cl26811	Mcr1 superfamily	NC	-	NAD(P)H-flavin reductase [Coenzyme transport and metabolism, Energy production and conversion]; 2-polyprenylphenol hydroxylase and related flavodoxin oxidoreductases [Coenzyme metabolism / Energy production and conversion].	1
FGSG_00334	FGSG_00334T0 | FGSG_00334 | Fusarium graminearum PH-1 hypothetical protein (575 aa)	non-specific	225338	82	282	0.00353189	38.8516	COG2717	YedZ	-	cl23723	Periplasmic DMSO/TMAO reductase YedYZ, heme-binding membrane subunit [Energy production and conversion]; Predicted membrane protein [Function unknown].	1
FGSG_00335	FGSG_00335T0 | FGSG_00335 | Fusarium graminearum PH-1 hypothetical protein (857 aa)	non-specific	240788	416	481	1.8819e-21	88.6539	cd12342	RRM_Nab3p	-	cl17169	RNA recognition motif in yeast nuclear polyadenylated RNA-binding protein 3 (Nab3p) and similar proteins; This subfamily corresponds to the RRM of Nab3p, an acidic nuclear polyadenylated RNA-binding protein encoded by Saccharomyces cerevisiae NAB3 gene that is essential for cell viability. Nab3p is predominantly localized within the nucleoplasm and essential for growth in yeast. It may play an important role in packaging pre-mRNAs into ribonucleoprotein structures amenable to efficient nuclear RNA processing. Nab3p contains an N-terminal aspartic/glutamic acid-rich region, a central RNA recognition motif (RRM), also termed RBD (RNA binding domain) or RNP (ribonucleoprotein domain), and a C-terminal region rich in glutamine and proline residues.
FGSG_00335	FGSG_00335T0 | FGSG_00335 | Fusarium graminearum PH-1 hypothetical protein (857 aa)	superfamily	327398	416	481	1.8819e-21	88.6539	cl17169	RRM_SF superfamily	-	-	RNA recognition motif (RRM) superfamily; RRM, also known as RBD (RNA binding domain) or RNP (ribonucleoprotein domain), is a highly abundant domain in eukaryotes found in proteins involved in post-transcriptional gene expression processes including mRNA and rRNA processing, RNA export, and RNA stability. This domain is 90 amino acids in length and consists of a four-stranded beta-sheet packed against two alpha-helices. RRM usually interacts with ssRNA, but is also known to interact with ssDNA as well as proteins. RRM binds a variable number of nucleotides, ranging from two to eight. The active site includes three aromatic side-chains located within the conserved RNP1 and RNP2 motifs of the domain. The RRM domain is found in a variety heterogeneous nuclear ribonucleoproteins (hnRNPs), proteins implicated in regulation of alternative splicing, and protein components of small nuclear ribonucleoproteins (snRNPs).
FGSG_00335	FGSG_00335T0 | FGSG_00335 | Fusarium graminearum PH-1 hypothetical protein (857 aa)	specific	214636	416	477	2.18352e-09	54.1367	smart00360	RRM	-	cl17169	RNA recognition motif; RNA recognition motif.
FGSG_00335	FGSG_00335T0 | FGSG_00335 | Fusarium graminearum PH-1 hypothetical protein (857 aa)	specific	223796	371	589	5.09701e-09	58.4198	COG0724	RRM	N	cl25887	RNA recognition motif (RRM) domain [Translation, ribosomal structure and biogenesis]; RNA-binding proteins (RRM domain) [General function prediction only].
FGSG_00335	FGSG_00335T0 | FGSG_00335 | Fusarium graminearum PH-1 hypothetical protein (857 aa)	superfamily	330708	371	589	5.09701e-09	58.4198	cl25887	RRM superfamily	N	-	RNA recognition motif (RRM) domain [Translation, ribosomal structure and biogenesis]; RNA-binding proteins (RRM domain) [General function prediction only].
FGSG_00335	FGSG_00335T0 | FGSG_00335 | Fusarium graminearum PH-1 hypothetical protein (857 aa)	specific	278504	416	476	7.101e-09	52.5997	pfam00076	RRM_1	-	cl17169	RNA recognition motif. (a.k.a. RRM, RBD, or RNP domain); The RRM motif is probably diagnostic of an RNA binding protein. RRMs are found in a variety of RNA binding proteins, including various hnRNP proteins, proteins implicated in regulation of alternative splicing, and protein components of snRNPs. The motif also appears in a few single stranded DNA binding proteins. The RRM structure consists of four strands and two helices arranged in an alpha/beta sandwich, with a third helix present during RNA binding in some cases The C-terminal beta strand (4th strand) and final helix are hard to align and have been omitted in the SEED alignment The LA proteins have an N terminal rrm which is included in the seed. There is a second region towards the C terminus that has some features characteristic of a rrm but does not appear to have the important structural core of a rrm. The LA proteins are one of the main autoantigens in Systemic lupus erythematosus (SLE), an autoimmune disease.
FGSG_00335	FGSG_00335T0 | FGSG_00335 | Fusarium graminearum PH-1 hypothetical protein (857 aa)	non-specific	236333	202	315	0.000235576	44.6994	PRK08691	PRK08691	N	cl26247	DNA polymerase III subunits gamma and tau; Validated
FGSG_00335	FGSG_00335T0 | FGSG_00335 | Fusarium graminearum PH-1 hypothetical protein (857 aa)	superfamily	331068	202	315	0.000235576	44.6994	cl26247	DNA_pol3_delta2 superfamily	N	-	DNA polymerase III, delta subunit; DNA polymerase III, delta subunit (EC 2.7.7.7) is required for, along with delta' subunit, the assembly of the processivity factor beta(2) onto primed DNA in the DNA polymerase III holoenzyme-catalyzed reaction. The delta subunit is also known as HolA.
FGSG_00335	FGSG_00335T0 | FGSG_00335 | Fusarium graminearum PH-1 hypothetical protein (857 aa)	non-specific	273721	485	541	0.000512286	43.3694	TIGR01622	SF-CC1	C	cl25887	splicing factor, CC1-like family; This model represents a subfamily of RNA splicing factors including the Pad-1 protein (N. crassa), CAPER (M. musculus) and CC1.3 (H.sapiens). These proteins are characterized by an N-terminal arginine-rich, low complexity domain followed by three (or in the case of 4 H. sapiens paralogs, two) RNA recognition domains (rrm: pfam00706). These splicing factors are closely related to the U2AF splicing factor family (TIGR01642). A homologous gene from Plasmodium falciparum was identified in the course of the analysis of that genome at TIGR and was included in the seed.
FGSG_00335	FGSG_00335T0 | FGSG_00335 | Fusarium graminearum PH-1 hypothetical protein (857 aa)	specific	312240	490	588	0.00569903	38.6109	pfam08648	DUF1777	C	cl26278	Protein of unknown function (DUF1777); This is a family of eukaryotic proteins of unknown function. Some of the proteins in this family are putative nucleic acid binding proteins.
FGSG_00335	FGSG_00335T0 | FGSG_00335 | Fusarium graminearum PH-1 hypothetical protein (857 aa)	superfamily	331099	490	588	0.00569903	38.6109	cl26278	DUF1777 superfamily	C	-	Protein of unknown function (DUF1777); This is a family of eukaryotic proteins of unknown function. Some of the proteins in this family are putative nucleic acid binding proteins.
FGSG_00335	FGSG_00335T0 | FGSG_00335 | Fusarium graminearum PH-1 hypothetical protein (857 aa)	non-specific	319112	202	324	0.00860604	39.0509	pfam17061	PARM	C	cl25496	PARM; Human PARM-1 is a mucin-like, androgen-regulated transmembrane protein that is present in most tissues, with high levels in the heart, kidney and placenta. It has been shown to be induced and expressed in prostate after castration and may have a role in cell proliferation and immortalisation in prostate cancer.
FGSG_00335	FGSG_00335T0 | FGSG_00335 | Fusarium graminearum PH-1 hypothetical protein (857 aa)	superfamily	330317	202	324	0.00860604	39.0509	cl25496	Herpes_BLLF1 superfamily	C	-	Herpes virus major outer envelope glycoprotein (BLLF1); This family consists of the BLLF1 viral late glycoprotein, also termed gp350/220. It is the most abundantly expressed glycoprotein in the viral envelope of the Herpesviruses and is the major antigen responsible for stimulating the production of neutralising antibodies in vivo.
FGSG_00335	FGSG_00335T0 | FGSG_00335 | Fusarium graminearum PH-1 hypothetical protein (857 aa)	non-specific	273721	399	501	0.00977017	39.1322	TIGR01622	SF-CC1	NC	cl25887	splicing factor, CC1-like family; This model represents a subfamily of RNA splicing factors including the Pad-1 protein (N. crassa), CAPER (M. musculus) and CC1.3 (H.sapiens). These proteins are characterized by an N-terminal arginine-rich, low complexity domain followed by three (or in the case of 4 H. sapiens paralogs, two) RNA recognition domains (rrm: pfam00706). These splicing factors are closely related to the U2AF splicing factor family (TIGR01642). A homologous gene from Plasmodium falciparum was identified in the course of the analysis of that genome at TIGR and was included in the seed.
FGSG_00335	FGSG_00335T0 | FGSG_00335 | Fusarium graminearum PH-1 hypothetical protein (857 aa)	superfamily	330708	399	501	0.00977017	39.1322	cl25887	RRM superfamily	NC	-	RNA recognition motif (RRM) domain [Translation, ribosomal structure and biogenesis]; RNA-binding proteins (RRM domain) [General function prediction only].
FGSG_00336	FGSG_00336T0 | FGSG_00336 | Fusarium graminearum PH-1 hypothetical protein (179 aa)	specific	306878	50	147	1.16313e-09	52.8188	pfam00472	RF-1	C	cl27687	RF-1 domain; This domain is found in peptide chain release factors such as RF-1 and RF-2, and a number of smaller proteins of unknown function. This domain contains the peptidyl-tRNA hydrolase activity. The domain contains a highly conserved motif GGQ, where the glutamine is thought to coordinate the water that mediates the hydrolysis.
FGSG_00336	FGSG_00336T0 | FGSG_00336 | Fusarium graminearum PH-1 hypothetical protein (179 aa)	superfamily	332508	50	147	1.16313e-09	52.8188	cl27687	RF-1 superfamily	C	-	RF-1 domain; This domain is found in peptide chain release factors such as RF-1 and RF-2, and a number of smaller proteins of unknown function. This domain contains the peptidyl-tRNA hydrolase activity. The domain contains a highly conserved motif GGQ, where the glutamine is thought to coordinate the water that mediates the hydrolysis.
FGSG_00336	FGSG_00336T0 | FGSG_00336 | Fusarium graminearum PH-1 hypothetical protein (179 aa)	non-specific	224107	50	163	1.58674e-09	54.934	COG1186	PrfB	N	cl27687	Protein chain release factor B [Translation, ribosomal structure and biogenesis]; Protein chain release factor B [Translation, ribosomal structure and biogenesis].
FGSG_00336	FGSG_00336T0 | FGSG_00336 | Fusarium graminearum PH-1 hypothetical protein (179 aa)	non-specific	181730	50	178	9.21733e-09	51.3059	PRK09256	PRK09256	-	cl27687	hypothetical protein; Provisional
FGSG_00336	FGSG_00336T0 | FGSG_00336 | Fusarium graminearum PH-1 hypothetical protein (179 aa)	non-specific	213768	33	67	2.44095e-05	42.8367	TIGR03072	release_prfH	NC	cl27687	putative peptide chain release factor H; Members of this protein family are bacterial proteins homologous to peptide chain release factors 1 (RF-1, product of the prfA gene), and 2 (RF-2, product of the prfB gene). The member from Escherichia coli K-12, designated prfH, appears to be a pseudogene. This class I release factor is always found as the downstream gene of a two-gene operon. [Protein synthesis, Translation factors]
FGSG_00337	FGSG_00337T0 | FGSG_00337 | Fusarium graminearum PH-1 calcium/calmodulin-dependent protein kinase type I (408 aa)	specific	270687	15	276	3.52967e-143	407.633	cd05117	STKc_CAMK	-	cl21453	The catalytic domain of CAMK family Serine/Threonine Kinases; STKs catalyze the transfer of the gamma-phosphoryl group from ATP to serine/threonine residues on protein substrates. CaMKs are multifunctional calcium and calmodulin (CaM) stimulated STKs involved in cell cycle regulation. There are several types of CaMKs including CaMKI, CaMKII, and CaMKIV. CaMKI proteins are monomeric and they play pivotal roles in the nervous system, including long-term potentiation, dendritic arborization, neurite outgrowth, and the formation of spines, synapses, and axons. CaMKII is a signaling molecule that translates upstream calcium and reactive oxygen species (ROS) signals into downstream responses that play important roles in synaptic function and cardiovascular physiology. CAMKIV is implicated in regulating several transcription factors like CREB, MEF2, and retinoid orphan receptors, as well as in T-cell development and signaling. The CAMK family also consists of other related kinases including the Phosphorylase kinase Gamma subunit (PhKG), the C-terminal kinase domains of Ribosomal S6 kinase (RSK) and Mitogen and stress-activated kinase (MSK), Doublecortin-like kinase (DCKL), and the MAPK-activated protein kinases MK2, MK3, and MK5, among others. The CAMK family is part of a larger superfamily that includes the catalytic domains of other protein STKs, protein tyrosine kinases, RIO kinases, aminoglycoside phosphotransferase, choline kinase, and phosphoinositide 3-kinase.
FGSG_00337	FGSG_00337T0 | FGSG_00337 | Fusarium graminearum PH-1 calcium/calmodulin-dependent protein kinase type I (408 aa)	superfamily	328722	15	276	3.52967e-143	407.633	cl21453	PKc_like superfamily	-	-	Protein Kinases, catalytic domain; The protein kinase superfamily is mainly composed of the catalytic domains of serine/threonine-specific and tyrosine-specific protein kinases. It also includes RIO kinases, which are atypical serine protein kinases, aminoglycoside phosphotransferases, and choline kinases. These proteins catalyze the transfer of the gamma-phosphoryl group from ATP to hydroxyl groups in specific substrates such as serine, threonine, or tyrosine residues of proteins.
FGSG_00337	FGSG_00337T0 | FGSG_00337 | Fusarium graminearum PH-1 calcium/calmodulin-dependent protein kinase type I (408 aa)	specific	214567	16	277	1.83307e-109	321.787	smart00220	S_TKc	-	cl26011	Serine/Threonine protein kinases, catalytic domain; Phosphotransferases. Serine or threonine-specific kinase subfamily.
FGSG_00337	FGSG_00337T0 | FGSG_00337 | Fusarium graminearum PH-1 calcium/calmodulin-dependent protein kinase type I (408 aa)	superfamily	330832	16	277	1.83307e-109	321.787	cl26011	Pkinase superfamily	-	-	Protein kinase domain; Protein kinase domain.
FGSG_00337	FGSG_00337T0 | FGSG_00337 | Fusarium graminearum PH-1 calcium/calmodulin-dependent protein kinase type I (408 aa)	specific	306557	16	277	4.76624e-95	284.876	pfam00069	Pkinase	-	cl26011	Protein kinase domain; Protein kinase domain.
FGSG_00337	FGSG_00337T0 | FGSG_00337 | Fusarium graminearum PH-1 calcium/calmodulin-dependent protein kinase type I (408 aa)	specific	223589	16	326	1.37165e-56	190.338	COG0515	SPS1	-	cl26011	Serine/threonine protein kinase [Signal transduction mechanisms]; Serine/threonine protein kinase [General function prediction only / Signal transduction mechanisms / Transcription / DNA replication, recombination, and repair].
FGSG_00337	FGSG_00337T0 | FGSG_00337 | Fusarium graminearum PH-1 calcium/calmodulin-dependent protein kinase type I (408 aa)	non-specific	140289	16	279	4.73756e-52	176.932	PTZ00263	PTZ00263	-	cl26011	protein kinase A catalytic subunit; Provisional
FGSG_00337	FGSG_00337T0 | FGSG_00337 | Fusarium graminearum PH-1 calcium/calmodulin-dependent protein kinase type I (408 aa)	non-specific	274846	37	213	5.48725e-16	79.8887	TIGR03903	TOMM_kin_cyc	C	cl26011	TOMM system kinase/cyclase fusion protein; This model represents proteins of 1350 in length, in multiple species of Burkholderia, in Acidovorax avenae subsp. citrulli AAC00-1 and Delftia acidovorans SPH-1, and in multiple copies in Sorangium cellulosum, in genomic neighborhoods that include a cyclodehydratase/docking scaffold fusion protein (TIGR03882) and a member of the thiazole/oxazole modified metabolite (TOMM) precursor family TIGR03795. It has a kinase domain in the N-terminal 300 amino acids, followed by a cyclase homology domain, followed by regions without named domain definitions. It is a probable bacteriocin-like metabolite biosynthesis protein. [Cellular processes, Toxin production and resistance]
FGSG_00338	FGSG_00338T0 | FGSG_00338 | Fusarium graminearum PH-1 hypothetical protein (454 aa)	specific	239481	154	348	1.49908e-47	161.711	cd03386	PAP2_Aur1_like	-	cl00474	PAP2_like proteins, Aur1_like subfamily. Yeast Aur1p or Ipc1p is necessary for the addition of inositol phosphate to ceramide, an essential step in yeast sphingolipid synthesis, and is the target of several antifungal compounds such as aureobasidin.
FGSG_00338	FGSG_00338T0 | FGSG_00338 | Fusarium graminearum PH-1 hypothetical protein (454 aa)	superfamily	320992	154	348	1.49908e-47	161.711	cl00474	PAP2_like superfamily	-	-	PAP2_like proteins, a super-family of histidine phosphatases and vanadium haloperoxidases, includes type 2 phosphatidic acid phosphatase or lipid phosphate phosphatase (LPP), Glucose-6-phosphatase, Phosphatidylglycerophosphatase B and bacterial acid phosphatase, vanadium chloroperoxidases, vanadium bromoperoxidases, and several other mostly uncharacterized subfamilies. Several members of this superfamily have been predicted to be transmembrane proteins.
FGSG_00338	FGSG_00338T0 | FGSG_00338 | Fusarium graminearum PH-1 hypothetical protein (454 aa)	non-specific	316866	178	338	7.91884e-10	57.2427	pfam14378	PAP2_3	-	cl00474	PAP2 superfamily; PAP2 superfamily.
FGSG_00338	FGSG_00338T0 | FGSG_00338 | Fusarium graminearum PH-1 hypothetical protein (454 aa)	non-specific	214471	263	346	4.52915e-09	53.8893	smart00014	acidPPc	N	cl00474	Acid phosphatase homologues; Acid phosphatase homologues.
FGSG_00338	FGSG_00338T0 | FGSG_00338 | Fusarium graminearum PH-1 hypothetical protein (454 aa)	specific	223743	280	353	0.00111857	40.1511	COG0671	PgpB	N	cl28604	Membrane-associated phospholipid phosphatase [Lipid transport and metabolism]; Membrane-associated phospholipid phosphatase [Lipid metabolism].
FGSG_00338	FGSG_00338T0 | FGSG_00338 | Fusarium graminearum PH-1 hypothetical protein (454 aa)	superfamily	333424	280	353	0.00111857	40.1511	cl28604	PgpB superfamily	N	-	Membrane-associated phospholipid phosphatase [Lipid transport and metabolism]; Membrane-associated phospholipid phosphatase [Lipid metabolism].
FGSG_00339	FGSG_00339T0 | FGSG_00339 | Fusarium graminearum PH-1 hypothetical protein (693 aa)	specific	311912	346	484	1.19776e-32	124.78	pfam08208	RNA_polI_A34	C	cl07006	DNA-directed RNA polymerase I subunit RPA34.5; This is a family of proteins conserved from yeasts to human. Subunit A34.5 of RNA polymerase I is a non-essential subunit which is thought to help Pol I overcome topological constraints imposed on ribosomal DNA during the process of transcription.
FGSG_00339	FGSG_00339T0 | FGSG_00339 | Fusarium graminearum PH-1 hypothetical protein (693 aa)	superfamily	311912	346	484	1.19776e-32	124.78	cl07006	RNA_polI_A34 superfamily	C	-	DNA-directed RNA polymerase I subunit RPA34.5; This is a family of proteins conserved from yeasts to human. Subunit A34.5 of RNA polymerase I is a non-essential subunit which is thought to help Pol I overcome topological constraints imposed on ribosomal DNA during the process of transcription.
FGSG_00340	FGSG_00340T0 | FGSG_00340 | Fusarium graminearum PH-1 protein GRC3 (721 aa)	specific	318723	285	476	4.36582e-37	136.981	pfam16575	CLP1_P	-	cl21455	mRNA cleavage and polyadenylation factor CLP1 P-loop; CLP1_P is the P-loop carrying domain of Clp1 mRNA cleavage and polyadenylation factor, Clp1, proteins in eukaryotes. Clp1 is essential for 3'-end processing of mRNAs. This region carries the P-loop suggesting it is the region that binds adenine or guanine nucleotide.
FGSG_00340	FGSG_00340T0 | FGSG_00340 | Fusarium graminearum PH-1 protein GRC3 (721 aa)	superfamily	328724	285	476	4.36582e-37	136.981	cl21455	P-loop_NTPase superfamily	-	-	P-loop containing Nucleoside Triphosphate Hydrolases; Members of the P-loop NTPase domain superfamily are characterized by a conserved nucleotide phosphate-binding motif, also referred to as the Walker A motif (GxxxxGK[S/T], where x is any residue), and the Walker B motif (hhhh[D/E], where h is a hydrophobic residue). The Walker A and B motifs bind the beta-gamma phosphate moiety of the bound nucleotide (typically ATP or GTP) and the Mg2+ cation, respectively. The P-loop NTPases are involved in diverse cellular functions, and they can be divided into two major structural classes: the KG (kinase-GTPase) class which includes Ras-like GTPases and its circularly permutated YlqF-like; and the ASCE (additional strand catalytic E) class which includes ATPase Binding Cassette (ABC), DExD/H-like helicases, 4Fe-4S iron sulfur cluster binding proteins of NifH family, RecA-like F1-ATPases, and ATPases Associated with a wide variety of Activities (AAA). Also included are a diverse set of nucleotide/nucleoside kinase families.
FGSG_00340	FGSG_00340T0 | FGSG_00340 | Fusarium graminearum PH-1 protein GRC3 (721 aa)	non-specific	224260	254	621	2.08988e-33	132.524	COG1341	Grc3	-	cl26944	Polynucleotide 5'-kinase, involved in rRNA processing [Translation, ribosomal structure and biogenesis]; Predicted GTPase or GTP-binding protein [General function prediction only].
FGSG_00340	FGSG_00340T0 | FGSG_00340 | Fusarium graminearum PH-1 protein GRC3 (721 aa)	superfamily	224260	254	621	2.08988e-33	132.524	cl26944	Grc3 superfamily	-	-	Polynucleotide 5'-kinase, involved in rRNA processing [Translation, ribosomal structure and biogenesis]; Predicted GTPase or GTP-binding protein [General function prediction only].
FGSG_00342	FGSG_00342T0 | FGSG_00342 | Fusarium graminearum PH-1 hypothetical protein (211 aa)	specific	306579	118	140	0.00347037	33.8174	pfam00096	zf-C2H2	-	cl23491	Zinc finger, C2H2 type; The C2H2 zinc finger is the classical zinc finger domain. The two conserved cysteines and histidines co-ordinate a zinc ion. The following pattern describes the zinc finger. #-X-C-X(1-5)-C-X3-#-X5-#-X2-H-X(3-6)-[H/C] Where X can be any amino acid, and numbers in brackets indicate the number of residues. The positions marked # are those that are important for the stable fold of the zinc finger. The final position can be either his or cys. The C2H2 zinc finger is composed of two short beta strands followed by an alpha helix. The amino terminal part of the helix binds the major groove in DNA binding zinc fingers. The accepted consensus binding sequence for Sp1 is usually defined by the asymmetric hexanucleotide core GGGCGG but this sequence does not include, among others, the GAG (=CTC) repeat that constitutes a high-affinity site for Sp1 binding to the wt1 promoter.
FGSG_00342	FGSG_00342T0 | FGSG_00342 | Fusarium graminearum PH-1 hypothetical protein (211 aa)	superfamily	306579	118	140	0.00347037	33.8174	cl23491	zf-C2H2 superfamily	-	-	Zinc finger, C2H2 type; The C2H2 zinc finger is the classical zinc finger domain. The two conserved cysteines and histidines co-ordinate a zinc ion. The following pattern describes the zinc finger. #-X-C-X(1-5)-C-X3-#-X5-#-X2-H-X(3-6)-[H/C] Where X can be any amino acid, and numbers in brackets indicate the number of residues. The positions marked # are those that are important for the stable fold of the zinc finger. The final position can be either his or cys. The C2H2 zinc finger is composed of two short beta strands followed by an alpha helix. The amino terminal part of the helix binds the major groove in DNA binding zinc fingers. The accepted consensus binding sequence for Sp1 is usually defined by the asymmetric hexanucleotide core GGGCGG but this sequence does not include, among others, the GAG (=CTC) repeat that constitutes a high-affinity site for Sp1 binding to the wt1 promoter.
FGSG_00343	FGSG_00343T0 | FGSG_00343 | Fusarium graminearum PH-1 hypothetical protein (984 aa)	specific	312193	509	896	4.42483e-145	437.155	pfam08596	Lgl_C	-	cl20362	Lethal giant larvae(Lgl) like, C-terminal; The Lethal giant larvae (Lgl) tumor suppressor family is conserved from yeast to mammals. The Lgl family functions in cell polarity, at least in part, by regulating SNARE-mediated membrane delivery events at the cell surface. The N-terminal half of Lgl members contains WD40 repeats (see pfam00400), while the C-terminal half appears specific to the family.
FGSG_00343	FGSG_00343T0 | FGSG_00343 | Fusarium graminearum PH-1 hypothetical protein (984 aa)	superfamily	312193	509	896	4.42483e-145	437.155	cl20362	Lgl_C superfamily	-	-	Lethal giant larvae(Lgl) like, C-terminal; The Lethal giant larvae (Lgl) tumor suppressor family is conserved from yeast to mammals. The Lgl family functions in cell polarity, at least in part, by regulating SNARE-mediated membrane delivery events at the cell surface. The N-terminal half of Lgl members contains WD40 repeats (see pfam00400), while the C-terminal half appears specific to the family.
FGSG_00343	FGSG_00343T0 | FGSG_00343 | Fusarium graminearum PH-1 hypothetical protein (984 aa)	specific	277226	917	970	1.71343e-08	51.4884	cd15873	R-SNARE_STXBP5_6	-	cl22856	SNARE domain of STXBP5, STXBP6 and related proteins; Syntaxin binding protein 5 (STXBP5, also called Tomosyn), as well as its relative Syntaxin binding protein 6 (STXBP6, also called Amisyn) contains a C-terminal R-SNARE-like domain, which allows it to assemble into SNARE complexes, which in turn makes the complexes inactive and inhibits exocytosis. In general, SNARE (soluble N-ethylmaleimide-sensitive factor attachment protein receptor) proteins consist of coiled-coil helices (called SNARE motifs) which mediate the interactions between SNARE proteins, and a transmembrane domain. The SNARE complex mediates membrane fusion, important for trafficking of newly synthesized proteins, recycling of pre-existing proteins and organelle formation. SNARE proteins are classified into four groups, Qa-, Qb-, Qc- and R-SNAREs, depending on whether the residue in the hydrophilic center layer of the four-helical bundle is a glutamine (Q) or arginine (R). Qc-, as well as Qa- and Qb-SNAREs, are localized to target organelle membranes, while R-SNARE is localized to vesicle membranes. They form unique complexes consisting of one member of each subgroup, that mediate fusion between a specific type of vesicles and their target organelle.
FGSG_00343	FGSG_00343T0 | FGSG_00343 | Fusarium graminearum PH-1 hypothetical protein (984 aa)	superfamily	328933	917	970	1.71343e-08	51.4884	cl22856	SNARE superfamily	-	-	SNARE motif; SNARE (soluble N-ethylmaleimide-sensitive factor attachment protein receptor) proteins consist of coiled-coil helices (called SNARE motifs) which mediate the interactions between SNARE proteins, and a transmembrane domain. The SNARE complex mediates membrane fusion, important for trafficking of newly synthesized proteins, recycling of pre-existing proteins and organelle formation. SNARE proteins are classified into four groups, Qa-, Qb-, Qc- and R-SNAREs, depending on whether the residue in the hydrophilic center layer of the four-helical bundle is a glutamine (Q) or arginine (R). Qa-, Qb- and Qc-SNAREs are localized to target organelle membranes, while R-SNARE is localized to vesicle membranes. They form unique complexes consisting of one member of each subgroup, that mediate fusion between a specific type of vesicles and their target organelle. Their SNARE motifs form twisted and parallel heterotetrameric helix bundles.
FGSG_00343	FGSG_00343T0 | FGSG_00343 | Fusarium graminearum PH-1 hypothetical protein (984 aa)	specific	225201	34	263	0.000185872	45.0795	COG2319	WD40	N	cl25539	WD40 repeat [General function prediction only]; FOG: WD40 repeat [General function prediction only].
FGSG_00343	FGSG_00343T0 | FGSG_00343 | Fusarium graminearum PH-1 hypothetical protein (984 aa)	superfamily	330360	34	263	0.000185872	45.0795	cl25539	WD40 superfamily	N	-	WD40 domain, found in a number of eukaryotic proteins that cover a wide variety of functions including adaptor/regulatory modules in signal transduction, pre-mRNA processing and cytoskeleton assembly; typically contains a GH dipeptide 11-24 residues from its N-terminus and the WD dipeptide at its C-terminus and is 40 residues long, hence the name WD40; between GH and WD lies a conserved core; serves as a stable propeller-like platform to which proteins can bind either stably or reversibly; forms a propeller-like structure with several blades where each blade is composed of a four-stranded anti-parallel b-sheet; instances with few detectable copies are hypothesized to form larger structures by dimerization; each WD40 sequence repeat forms the first three strands of one blade and the last strand in the next blade; the last C-terminal WD40 repeat completes the blade structure of the first WD40 repeat to create the closed ring propeller-structure; residues on the top and bottom surface of the propeller are proposed to coordinate interactions with other proteins and/or small ligands; 7 copies of the repeat are present in this alignment.
FGSG_00345	FGSG_00345T0 | FGSG_00345 | Fusarium graminearum PH-1 hypothetical protein (526 aa)	non-specific	273326	81	481	7.65032e-49	173.292	TIGR00893	2A0114	-	cl27298	D-galactonate transporter; [Transport and binding proteins, Carbohydrates, organic alcohols, and acids]
FGSG_00345	FGSG_00345T0 | FGSG_00345 | Fusarium graminearum PH-1 hypothetical protein (526 aa)	superfamily	332119	81	481	7.65032e-49	173.292	cl27298	UhpC superfamily	-	-	Sugar phosphate permease [Carbohydrate transport and metabolism]; Sugar phosphate permease [Carbohydrate transport and metabolism].
FGSG_00345	FGSG_00345T0 | FGSG_00345 | Fusarium graminearum PH-1 hypothetical protein (526 aa)	specific	311564	79	446	1.1222e-27	113.673	pfam07690	MFS_1	-	cl26865	Major Facilitator Superfamily; Major Facilitator Superfamily.
FGSG_00345	FGSG_00345T0 | FGSG_00345 | Fusarium graminearum PH-1 hypothetical protein (526 aa)	superfamily	331686	79	446	1.1222e-27	113.673	cl26865	MFS_1 superfamily	-	-	Major Facilitator Superfamily; Major Facilitator Superfamily.
FGSG_00345	FGSG_00345T0 | FGSG_00345 | Fusarium graminearum PH-1 hypothetical protein (526 aa)	specific	119392	76	477	8.41895e-23	99.3104	cd06174	MFS	-	cl21472	The Major Facilitator Superfamily (MFS) is a large and diverse group of secondary transporters that includes uniporters, symporters, and antiporters. MFS proteins facilitate the transport across cytoplasmic or internal membranes of a variety of substrates including ions, sugar phosphates, drugs, neurotransmitters, nucleosides, amino acids, and peptides. They do so using the electrochemical potential of the transported substrates. Uniporters transport a single substrate, while symporters and antiporters transport two substrates in the same or in opposite directions, respectively, across membranes. MFS proteins are typically 400 to 600 amino acids in length, and the majority contain 12 transmembrane alpha helices (TMs) connected by hydrophilic loops. The N- and C-terminal halves of these proteins display weak similarity and may be the result of a gene duplication/fusion event. Based on kinetic studies and the structures of a few bacterial superfamily members, GlpT (glycerol-3-phosphate transporter), LacY (lactose permease), and EmrD (multidrug transporter), MFS proteins are thought to function through a single substrate binding site, alternating-access mechanism involving a rocker-switch type of movement. Bacterial members function primarily for nutrient uptake, and as drug-efflux pumps to confer antibiotic resistance. Some MFS proteins have medical significance in humans such as the glucose transporter Glut4, which is impaired in type II diabetes, and glucose-6-phosphate transporter (G6PT), which causes glycogen storage disease when mutated.
FGSG_00345	FGSG_00345T0 | FGSG_00345 | Fusarium graminearum PH-1 hypothetical protein (526 aa)	superfamily	328737	76	477	8.41895e-23	99.3104	cl21472	MFS superfamily	-	-	The Major Facilitator Superfamily (MFS) is a large and diverse group of secondary transporters that includes uniporters, symporters, and antiporters. MFS proteins facilitate the transport across cytoplasmic or internal membranes of a variety of substrates including ions, sugar phosphates, drugs, neurotransmitters, nucleosides, amino acids, and peptides. They do so using the electrochemical potential of the transported substrates. Uniporters transport a single substrate, while symporters and antiporters transport two substrates in the same or in opposite directions, respectively, across membranes. MFS proteins are typically 400 to 600 amino acids in length, and the majority contain 12 transmembrane alpha helices (TMs) connected by hydrophilic loops. The N- and C-terminal halves of these proteins display weak similarity and may be the result of a gene duplication/fusion event. Based on kinetic studies and the structures of a few bacterial superfamily members, GlpT (glycerol-3-phosphate transporter), LacY (lactose permease), and EmrD (multidrug transporter), MFS proteins are thought to function through a single substrate binding site, alternating-access mechanism involving a rocker-switch type of movement. Bacterial members function primarily for nutrient uptake, and as drug-efflux pumps to confer antibiotic resistance. Some MFS proteins have medical significance in humans such as the glucose transporter Glut4, which is impaired in type II diabetes, and glucose-6-phosphate transporter (G6PT), which causes glycogen storage disease when mutated.
FGSG_00345	FGSG_00345T0 | FGSG_00345 | Fusarium graminearum PH-1 hypothetical protein (526 aa)	non-specific	225180	83	404	1.67646e-05	47.2649	COG2271	UhpC	C	cl27298	Sugar phosphate permease [Carbohydrate transport and metabolism]; Sugar phosphate permease [Carbohydrate transport and metabolism].
FGSG_00345	FGSG_00345T0 | FGSG_00345 | Fusarium graminearum PH-1 hypothetical protein (526 aa)	non-specific	183266	83	404	0.00199853	40.4638	PRK11663	PRK11663	C	cl27297	regulatory protein UhpC; Provisional
FGSG_00345	FGSG_00345T0 | FGSG_00345 | Fusarium graminearum PH-1 hypothetical protein (526 aa)	superfamily	332118	83	404	0.00199853	40.4638	cl27297	PRK11663 superfamily	C	-	regulatory protein UhpC; Provisional
FGSG_00346	FGSG_00346T0 | FGSG_00346 | Fusarium graminearum PH-1 saccharopine dehydrogenase (451 aa)	non-specific	215439	3	448	1.41609e-104	333.692	PLN02819	PLN02819	N	cl25613	lysine-ketoglutarate reductase/saccharopine dehydrogenase
FGSG_00346	FGSG_00346T0 | FGSG_00346 | Fusarium graminearum PH-1 saccharopine dehydrogenase (451 aa)	superfamily	330434	3	448	1.41609e-104	333.692	cl25613	Sacchrp_dh_C superfamily	N	-	Saccharopine dehydrogenase C-terminal domain; This family comprises the C-terminal domain of saccharopine dehydrogenase. In some organisms this enzyme is found as a bifunctional polypeptide with lysine ketoglutarate reductase. The saccharopine dehydrogenase can also function as a saccharopine reductase.
FGSG_00346	FGSG_00346T0 | FGSG_00346 | Fusarium graminearum PH-1 saccharopine dehydrogenase (451 aa)	specific	318791	123	437	4.33977e-101	301.874	pfam16653	Sacchrp_dh_C	-	cl25613	Saccharopine dehydrogenase C-terminal domain; This family comprises the C-terminal domain of saccharopine dehydrogenase. In some organisms this enzyme is found as a bifunctional polypeptide with lysine ketoglutarate reductase. The saccharopine dehydrogenase can also function as a saccharopine reductase.
FGSG_00346	FGSG_00346T0 | FGSG_00346 | Fusarium graminearum PH-1 saccharopine dehydrogenase (451 aa)	non-specific	224662	4	389	5.88514e-83	260.343	COG1748	Lys9	-	cl25613	Saccharopine dehydrogenase, NADP-dependent [Amino acid transport and metabolism]; Saccharopine dehydrogenase and related proteins [Amino acid transport and metabolism].
FGSG_00346	FGSG_00346T0 | FGSG_00346 | Fusarium graminearum PH-1 saccharopine dehydrogenase (451 aa)	non-specific	133443	3	133	8.17095e-06	45.34	cd01065	NAD_bind_Shikimate_DH	-	cl25423	NAD(P) binding domain of Shikimate dehydrogenase; Shikimate dehydrogenase (DH) is an amino acid DH family member. Shikimate pathway links metabolism of carbohydrates to de novo biosynthesis of aromatic amino acids, quinones and folate. It is essential in plants, bacteria, and fungi but absent in mammals, thus making enzymes involved in this pathway ideal targets for broad spectrum antibiotics and herbicides. Shikimate DH catalyzes the reduction of 3-hydroshikimate to shikimate using the cofactor NADH. Amino acid DH-like NAD(P)-binding domains are members of the Rossmann fold superfamily and include glutamate, leucine, and phenylalanine DHs, methylene tetrahydrofolate DH, methylene-tetrahydromethanopterin DH, methylene-tetrahydropholate DH/cyclohydrolase, Shikimate DH-like proteins, malate oxidoreductases, and glutamyl tRNA reductase. Amino acid DHs catalyze the deamination of amino acids to keto acids with NAD(P)+ as a cofactor. The NAD(P)-binding Rossmann fold superfamily includes a wide variety of protein families including NAD(P)- binding domains of alcohol DHs, tyrosine-dependent oxidoreductases, glyceraldehyde-3-phosphate DH, lactate/malate DHs, formate/glycerate DHs, siroheme synthases, 6-phosphogluconate DHs, amino acid DHs, repressor rex, NAD-binding potassium channel domain, CoA-binding, and ornithine cyclodeaminase-like domains. These domains have an alpha-beta-alpha configuration. NAD binding involves numerous hydrogen and van der Waals contacts.
FGSG_00346	FGSG_00346T0 | FGSG_00346 | Fusarium graminearum PH-1 saccharopine dehydrogenase (451 aa)	superfamily	330244	3	133	8.17095e-06	45.34	cl25423	NAD_bind_amino_acid_DH superfamily	-	-	NAD(P) binding domain of amino acid dehydrogenase-like proteins; Amino acid dehydrogenase(DH)-like NAD(P)-binding domains are members of the Rossmann fold superfamily and are found in glutamate, leucine, and phenylalanine DHs (DHs), methylene tetrahydrofolate DH, methylene-tetrahydromethanopterin DH, methylene-tetrahydropholate DH/cyclohydrolase, Shikimate DH-like proteins, malate oxidoreductases, and glutamyl tRNA reductase. Amino acid DHs catalyze the deamination of amino acids to keto acids with NAD(P)+ as a cofactor. The NAD(P)-binding Rossmann fold superfamily includes a wide variety of protein families including NAD(P)- binding domains of alcohol DHs, tyrosine-dependent oxidoreductases, glyceraldehyde-3-phosphate DH, lactate/malate DHs, formate/glycerate DHs, siroheme synthases, 6-phosphogluconate DH, amino acid DHs, repressor rex, NAD-binding potassium channel domain, CoA-binding, and ornithine cyclodeaminase-like domains. These domains have an alpha-beta-alpha configuration. NAD binding involves numerous hydrogen and van der Waals contacts.
FGSG_00348	FGSG_00348T0 | FGSG_00348 | Fusarium graminearum PH-1 hypothetical protein (985 aa)	specific	240015	484	915	7.60928e-174	512.929	cd04657	Piwi_ago-like	-	cl00628	Piwi_ago-like: PIWI domain, Argonaute-like subfamily. Argonaute is the central component of the RNA-induced silencing complex (RISC) and related complexes. The PIWI domain is the C-terminal portion of Argonaute and consists of two subdomains, one of which provides the 5' anchoring of the guide RNA and the other, the catalytic site for slicing.
FGSG_00348	FGSG_00348T0 | FGSG_00348 | Fusarium graminearum PH-1 hypothetical protein (985 aa)	superfamily	321081	484	915	7.60928e-174	512.929	cl00628	Piwi-like superfamily	-	-	Piwi-like: PIWI domain. Domain found in proteins involved in RNA silencing. RNA silencing refers to a group of related gene-silencing mechanisms mediated by short RNA molecules, including siRNAs, miRNAs, and heterochromatin-related guide RNAs. The central component of the RNA-induced silencing complex (RISC) and related complexes is Argonaute. The PIWI domain is the C-terminal portion of Argonaute and consists of two subdomains, one of which provides the 5' anchoring of the guide RNA and the other, the catalytic site for slicing. This domain is also found in closely related proteins, including the Piwi subfamily, where it is believed to perform a crucial role in germline cells, via a similar mechanism.
FGSG_00348	FGSG_00348T0 | FGSG_00348 | Fusarium graminearum PH-1 hypothetical protein (985 aa)	specific	214930	612	916	8.05238e-98	310.036	smart00950	Piwi	-	cl00628	This domain is found in the protein Piwi and its relatives; The function of this domain is the dsRNA guided hydrolysis of ssRNA. Determination of the crystal structure of Argonaute reveals that PIWI is an RNase H domain, and identifies Argonaute as Slicer, the enzyme that cleaves mRNA in the RNAi RISC complex.. In addition, Mg+2 dependence and production of 3'-OH and 5' phosphate products are shared characteristics of RNaseH and RISC. The PIWI domain core has a tertiary structure belonging to the RNase H family of enzymes. RNase H fold proteins all have a five-stranded mixed beta-sheet surrounded by helices. By analogy to RNase H enzymes which cleave single-stranded RNA guided by the DNA strand in an RNA/DNA hybrid, the PIWI domain can be inferred to cleave single-stranded RNA, for example mRNA, guided by double stranded siRNA.
FGSG_00348	FGSG_00348T0 | FGSG_00348 | Fusarium graminearum PH-1 hypothetical protein (985 aa)	non-specific	215631	61	908	4.4232e-92	312.809	PLN03202	PLN03202	-	cl00628	protein argonaute; Provisional
FGSG_00348	FGSG_00348T0 | FGSG_00348 | Fusarium graminearum PH-1 hypothetical protein (985 aa)	specific	308014	612	914	3.07491e-81	265.343	pfam02171	Piwi	-	cl00628	Piwi domain; This domain is found in the protein Piwi and its relatives. The function of this domain is the dsRNA guided hydrolysis of ssRNA. Determination of the crystal structure of Argonaute reveals that PIWI is an RNase H domain, and identifies Argonaute as Slicer, the enzyme that cleaves mRNA in the RNAi RISC complex. In addition, Mg+2 dependence and production of 3'-OH and 5' phosphate products are shared characteristics of RNaseH and RISC. The PIWI domain core has a tertiary structure belonging to the RNase H family of enzymes. RNase H fold proteins all have a five-stranded mixed beta-sheet surrounded by helices. By analogy to RNase H enzymes which cleave single-stranded RNA guided by the DNA strand in an RNA/DNA hybrid, the PIWI domain can be inferred to cleave single-stranded RNA, for example mRNA, guided by double stranded siRNA.
FGSG_00348	FGSG_00348T0 | FGSG_00348 | Fusarium graminearum PH-1 hypothetical protein (985 aa)	specific	308013	350	448	2.18891e-19	84.1705	pfam02170	PAZ	-	cl00301	PAZ domain; This domain is named PAZ after the proteins Piwi Argonaut and Zwille. This domain is found in two families of proteins that are involved in post-transcriptional gene silencing. These are the Piwi family and the Dicer family, that includes the Carpel factory protein. The function of the domains is unknown but has been suggested to mediate complex formation between proteins of the Piwi and Dicer families by hetero-dimerisation. The three-dimensional structure of this domain has been solved. The PAZ domain is composed of two subdomains. One subdomain is similar to the OB fold, albeit with a different topology. The OB-fold is well known as a single-stranded nucleic acid binding fold. The second subdomain is composed of a beta-hairpin followed by an alpha-helix. The PAZ domains shows low-affinity nucleic acid binding and appears to interact with the 3' ends of single-stranded regions of RNA in the cleft between the two subdomains. PAZ can bind the characteristic two-base 3' overhangs of siRNAs, indicating that although PAZ may not be a primary nucleic acid binding site in Dicer or RISC, it may contribute to the specific and productive incorporation of siRNAs and miRNAs into the RNAi pathway.
FGSG_00348	FGSG_00348T0 | FGSG_00348 | Fusarium graminearum PH-1 hypothetical protein (985 aa)	superfamily	320887	350	448	2.18891e-19	84.1705	cl00301	PAZ superfamily	-	-	PAZ domain, named PAZ after the proteins Piwi Argonaut and Zwille. PAZ is found in two families of proteins that are essential components of RNA-mediated gene-silencing pathways, including RNA interference, the piwi and Dicer families. PAZ functions as a nucleic-acid binding domain, with a strong preference for single-stranded nucleic acids (RNA or DNA) or RNA duplexes with single-stranded 3' overhangs. It has been suggested that the PAZ domain provides a unique mode for the recognition of the two 3'-terminal nucleotides in single-stranded nucleic acids and buries the 3' OH group, and that it might recognize characteristic 3' overhangs in siRNAs within RISC (RNA-induced silencing) and other complexes. This parent model also contains structures of an archaeal PAZ domain.
FGSG_00348	FGSG_00348T0 | FGSG_00348 | Fusarium graminearum PH-1 hypothetical protein (985 aa)	specific	239212	323	438	4.1288e-19	83.5206	cd02846	PAZ_argonaute_like	-	cl00301	PAZ domain, argonaute_like subfamily. Argonaute is part of the RNA-induced silencing complex (RISC), and is an endonuclease that plays a key role in the RNA interference pathway. The PAZ domain has been named after the proteins Piwi,Argonaut, and Zwille. PAZ is found in two families of proteins that are essential components of RNA-mediated gene-silencing pathways, including RNA interference, the Piwi and Dicer families. PAZ functions as a nucleic acid binding domain, with a strong preference for single-stranded nucleic acids (RNA or DNA) or RNA duplexes with single-stranded 3' overhangs. It has been suggested that the PAZ domain provides a unique mode for the recognition of the two 3'-terminal nucleotides in single-stranded nucleic acids and buries the 3' OH group, and that it might recognize characteristic 3' overhangs in siRNAs within RISC (RNA-induced silencing) and other complexes.
FGSG_00348	FGSG_00348T0 | FGSG_00348 | Fusarium graminearum PH-1 hypothetical protein (985 aa)	specific	318646	151	230	8.08009e-13	64.4979	pfam16486	ArgoN	-	cl24903	N-terminal domain of argonaute; ArgoN is the N-terminal domain of argonaute proteins in eukaryotes. ArgoN is composed of an antiparallel four-stranded beta sheet core that has two alpha helices positioned along one face of the sheet and an extended beta strand towards its N-terminus. The core fold of the N domain most closely resembles the catalytic domain of replication-initiator protein Rep. The N domain is linked to the PAZ domain via linker 1 region, and together these three regions are designated the PAZ-containing lobe of argonaute.
FGSG_00348	FGSG_00348T0 | FGSG_00348 | Fusarium graminearum PH-1 hypothetical protein (985 aa)	superfamily	318646	151	230	8.08009e-13	64.4979	cl24903	ArgoN superfamily	-	-	N-terminal domain of argonaute; ArgoN is the N-terminal domain of argonaute proteins in eukaryotes. ArgoN is composed of an antiparallel four-stranded beta sheet core that has two alpha helices positioned along one face of the sheet and an extended beta strand towards its N-terminus. The core fold of the N domain most closely resembles the catalytic domain of replication-initiator protein Rep. The N domain is linked to the PAZ domain via linker 1 region, and together these three regions are designated the PAZ-containing lobe of argonaute.
FGSG_00348	FGSG_00348T0 | FGSG_00348 | Fusarium graminearum PH-1 hypothetical protein (985 aa)	specific	198017	369	458	2.04172e-10	59.6079	smart00949	PAZ	N	cl00301	This domain is named PAZ after the proteins Piwi Argonaut and Zwille; This domain is found in two families of proteins that are involved in post-transcriptional gene silencing. These are the Piwi family and the Dicer family, that includes the Carpel factory protein. The function of the domains is unknown but has been suggested to mediate complex formation between proteins of the Piwi and Dicer families by hetero-dimerisation. The three-dimensional structure of this domain has been solved. The PAZ domain is composed of two subdomains. One subdomain is similar to the OB fold, albeit with a different topology. The OB-fold is well known as a single-stranded nucleic acid binding fold. The second subdomain is composed of a beta-hairpin followed by an alpha-helix. The PAZ domains shows low-affinity nucleic acid binding and appears to interact with the 3' ends of single-stranded regions of RNA in the cleft between the two subdomains. PAZ can bind the characteristic two-base 3' overhangs of siRNAs, indicating that although PAZ may not be a primary nucleic acid binding site in Dicer or RISC, it may contribute to the specific and productive incorporation of siRNAs and miRNAs into the RNAi pathway.
FGSG_00348	FGSG_00348T0 | FGSG_00348 | Fusarium graminearum PH-1 hypothetical protein (985 aa)	specific	312283	240	296	3.62736e-09	53.2739	pfam08699	ArgoL1	-	cl07356	Argonaute linker 1 domain; ArgoL1 is a region found in argonaute proteins. It normally co-occurs with pfam02179 and pfam02171. It is a linker region between the N-terminal and the PAZ domains. It contains an alpha-helix packed against a three-stranded antiparallel beta-sheet with two long beta-strands (beta8 and beta9) of the sheet spanning one face of the adjacent N and PAZ domains. L1 together with linker 2, L2, PAZ and ArgoN forms a compact global fold.
FGSG_00348	FGSG_00348T0 | FGSG_00348 | Fusarium graminearum PH-1 hypothetical protein (985 aa)	superfamily	312283	240	296	3.62736e-09	53.2739	cl07356	ArgoL1 superfamily	-	-	Argonaute linker 1 domain; ArgoL1 is a region found in argonaute proteins. It normally co-occurs with pfam02179 and pfam02171. It is a linker region between the N-terminal and the PAZ domains. It contains an alpha-helix packed against a three-stranded antiparallel beta-sheet with two long beta-strands (beta8 and beta9) of the sheet spanning one face of the adjacent N and PAZ domains. L1 together with linker 2, L2, PAZ and ArgoN forms a compact global fold.
FGSG_00349	FGSG_00349T0 | FGSG_00349 | Fusarium graminearum PH-1 mRNA 3'-end processing protein RNA14 (998 aa)	specific	310439	601	901	9.54144e-113	349.362	pfam05843	Suf	-	cl26993	Suppressor of forked protein (Suf); This family consists of several eukaryotic suppressor of forked (Suf) like proteins. The Drosophila melanogaster Suppressor of forked [Su(f)] protein shares homology with the yeast RNA14 protein and the 77-kDa subunit of human cleavage stimulation factor, which are proteins involved in mRNA 3' end formation. This suggests a role for Su(f) in mRNA 3' end formation in Drosophila. The su(f) gene produces three transcripts; two of them are polyadenylated at the end of the transcription unit, and one is a truncated transcript, polyadenylated in intron 4. It is thought that su(f) plays a role in the regulation of poly(A) site utilisation and an important role of the GU-rich sequence for this regulation to occur.
FGSG_00349	FGSG_00349T0 | FGSG_00349 | Fusarium graminearum PH-1 mRNA 3'-end processing protein RNA14 (998 aa)	superfamily	331814	601	901	9.54144e-113	349.362	cl26993	Suf superfamily	-	-	Suppressor of forked protein (Suf); This family consists of several eukaryotic suppressor of forked (Suf) like proteins. The Drosophila melanogaster Suppressor of forked [Su(f)] protein shares homology with the yeast RNA14 protein and the 77-kDa subunit of human cleavage stimulation factor, which are proteins involved in mRNA 3' end formation. This suggests a role for Su(f) in mRNA 3' end formation in Drosophila. The su(f) gene produces three transcripts; two of them are polyadenylated at the end of the transcription unit, and one is a truncated transcript, polyadenylated in intron 4. It is thought that su(f) plays a role in the regulation of poly(A) site utilisation and an important role of the GU-rich sequence for this regulation to occur.
FGSG_00349	FGSG_00349T0 | FGSG_00349 | Fusarium graminearum PH-1 mRNA 3'-end processing protein RNA14 (998 aa)	non-specific	227438	164	758	1.83494e-99	326.976	COG5107	RNA14	-	cl26993	Pre-mRNA 3'-end processing (cleavage and polyadenylation) factor [RNA processing and modification]; Pre-mRNA 3'-end processing (cleavage and polyadenylation) factor [RNA processing and modification].
FGSG_00350	FGSG_00350T0 | FGSG_00350 | Fusarium graminearum PH-1 hypothetical protein (280 aa)	specific	309739	1	154	1.28541e-109	313.275	pfam04729	ASF1_hist_chap	-	cl22451	ASF1 like histone chaperone; This family includes the yeast and human ASF1 protein. These proteins have histone chaperone activity. ASF1 participates in both the replication-dependent and replication-independent pathways. The structure three-dimensional has been determined as a a compact immunoglobulin-like beta sandwich fold topped by three helical linkers.
FGSG_00350	FGSG_00350T0 | FGSG_00350 | Fusarium graminearum PH-1 hypothetical protein (280 aa)	superfamily	328900	1	154	1.28541e-109	313.275	cl22451	ASF1_hist_chap superfamily	-	-	ASF1 like histone chaperone; This family includes the yeast and human ASF1 protein. These proteins have histone chaperone activity. ASF1 participates in both the replication-dependent and replication-independent pathways. The structure three-dimensional has been determined as a a compact immunoglobulin-like beta sandwich fold topped by three helical linkers.
FGSG_00350	FGSG_00350T0 | FGSG_00350 | Fusarium graminearum PH-1 hypothetical protein (280 aa)	non-specific	227466	1	224	2.20772e-69	215.63	COG5137	COG5137	-	cl22451	Histone chaperone involved in gene silencing [Transcription / Chromatin structure and dynamics]; Histone chaperone involved in gene silencing [Transcription / Chromatin structure and dynamics].
FGSG_00351	FGSG_00351T0 | FGSG_00351 | Fusarium graminearum PH-1 hypothetical protein (651 aa)	non-specific	307607	481	571	8.86783e-15	75.036	pfam01544	CorA	N	cl00459	CorA-like Mg2+ transporter protein; The CorA transport system is the primary Mg2+ influx system of Salmonella typhimurium and Escherichia coli. CorA is virtually ubiquitous in the Bacteria and Archaea. There are also eukaryotic relatives of this protein. The family includes the MRS2 protein from yeast that is thought to be an RNA splicing protein. However its membership of this family suggests that its effect on splicing is due to altered magnesium levels in the cell.
FGSG_00351	FGSG_00351T0 | FGSG_00351 | Fusarium graminearum PH-1 hypothetical protein (651 aa)	superfamily	320984	481	571	8.86783e-15	75.036	cl00459	MIT_CorA-like superfamily	N	-	metal ion transporter CorA-like divalent cation transporter superfamily; This superfamily of essential membrane proteins is involved in transporting divalent cations (uptake or efflux) across membranes. They are found in most bacteria and archaea, and in some eukaryotes. It is a functionally diverse group which includes the Mg2+ transporters of Escherichia coli and Salmonella typhimurium CorAs (which can also transport Co2+, and Ni2+ ), the CorA Co2+ transporter from the hyperthermophilic Thermotoga maritima, and the Zn2+ transporter Salmonella typhimurium ZntB, which mediates the efflux of Zn2+ (and Cd2+). It includes five Saccharomyces cerevisiae members: i) two plasma membrane proteins, the Mg2+ transporter Alr1p/Swc3p and the putative Mg2+ transporter, Alr2p, ii) two mitochondrial inner membrane Mg2+ transporters: Mfm1p/Lpe10p, and Mrs2p, and iii) and the vacuole membrane protein Mnr2p, a putative Mg2+ transporter. It also includes a family of Arabidopsis thaliana members (AtMGTs), some of which are localized to distinct tissues, and not all of which can transport Mg2+. Thermotoga maritima CorA and Vibrio parahaemolyticus and Salmonella typhimurium ZntB form funnel-shaped homopentamers, the tip of the funnel is formed from two C-terminal transmembrane (TM) helices from each monomer, and the large opening of the funnel from the N-terminal cytoplasmic domains. The GMN signature motif of the MIT superfamily occurs just after TM1, mutation within this motif is known to abolish Mg2+ transport through Salmonella typhimurium CorA, Mrs2p, and Alr1p. Natural variants such as GVN and GIN, as in some ZntB family proteins, may be associated with the transport of different divalent cations, such as zinc and cadmium. The functional diversity of MIT transporters may also be due to minor structural differences regulating gating, substrate selection, and transport.
FGSG_00351	FGSG_00351T0 | FGSG_00351 | Fusarium graminearum PH-1 hypothetical protein (651 aa)	specific	223671	479	584	2.23032e-14	74.2836	COG0598	CorA	N	cl00459	Mg2+ and Co2+ transporter CorA [Inorganic ion transport and metabolism]; Mg2+ and Co2+ transporters [Inorganic ion transport and metabolism].
FGSG_00351	FGSG_00351T0 | FGSG_00351 | Fusarium graminearum PH-1 hypothetical protein (651 aa)	non-specific	213356	481	571	1.53175e-10	62.201	cd12822	TmCorA-like	N	cl00459	Thermotoga maritima CorA-like family; This family belongs to the MIT superfamily of essential membrane proteins involved in transporting divalent cations (uptake or efflux) across membranes. Members of the Thermotoga maritima CorA_like family are found in all three kingdoms of life. It is a functionally diverse family, in addition to the CorA Co2+ transporter from the hyperthermophilic Thermotoga maritima, it includes three Saccharomyces cerevisiae members: two plasma membrane proteins, the Mg2+ transporter Alr1p/Swc3p and the putative Mg2+ transporter, Alr2p, and the vacuole membrane protein Mnr2p, a putative Mg2+ transporter. Thermotoga maritima CorA forms funnel-shaped homopentamers, the tip of the funnel is formed from two C-terminal transmembrane (TM) helices from each monomer, and the large opening of the funnel from the N-terminal cytoplasmic domains. The GMN signature motif of the MIT superfamily occurs just after TM1, mutation within this motif is known to abolish Mg2+ transport by Alr1p. Natural variants in this signature sequence may be associated with the transport of different divalent cations. The functional diversity of the MIT superfamily may also be due to minor structural differences regulating gating, substrate selection, and transport.
FGSG_00351	FGSG_00351T0 | FGSG_00351 | Fusarium graminearum PH-1 hypothetical protein (651 aa)	non-specific	273048	447	569	5.46198e-09	57.7833	TIGR00383	corA	N	cl00459	magnesium Mg(2+) and cobalt Co(2+) transport protein (corA); The article in Microb Comp Genomics 1998;3(3):151-69 discusses this family and suggests that some members may have functions other than Mg2+ transport. [Transport and binding proteins, Cations and iron carrying compounds]
FGSG_00351	FGSG_00351T0 | FGSG_00351 | Fusarium graminearum PH-1 hypothetical protein (651 aa)	non-specific	181941	518	571	4.02067e-05	45.7661	PRK09546	zntB	N	cl00459	zinc transporter; Reviewed
FGSG_00352	FGSG_00352T0 | FGSG_00352 | Fusarium graminearum PH-1 hypothetical protein (308 aa)	specific	307940	188	243	6.26729e-32	112.645	pfam02045	CBFB_NFYA	-	cl02165	CCAAT-binding transcription factor (CBF-B/NF-YA) subunit B; CCAAT-binding transcription factor (CBF-B/NF-YA) subunit B.
FGSG_00352	FGSG_00352T0 | FGSG_00352 | Fusarium graminearum PH-1 hypothetical protein (308 aa)	superfamily	321833	188	243	6.26729e-32	112.645	cl02165	CBFB_NFYA superfamily	-	-	CCAAT-binding transcription factor (CBF-B/NF-YA) subunit B; CCAAT-binding transcription factor (CBF-B/NF-YA) subunit B.
FGSG_00352	FGSG_00352T0 | FGSG_00352 | Fusarium graminearum PH-1 hypothetical protein (308 aa)	specific	128795	184	246	2.30537e-30	109.047	smart00521	CBF	-	cl02165	CCAAT-Binding transcription Factor; CCAAT-Binding transcription Factor.
FGSG_00352	FGSG_00352T0 | FGSG_00352 | Fusarium graminearum PH-1 hypothetical protein (308 aa)	non-specific	227549	180	256	5.42225e-17	78.6921	COG5224	HAP2	N	cl02165	CCAAT-binding factor, subunit B [Transcription]; CCAAT-binding factor, subunit B [Transcription].
FGSG_00352	FGSG_00352T0 | FGSG_00352 | Fusarium graminearum PH-1 hypothetical protein (308 aa)	non-specific	185628	97	188	0.00645602	38.1322	PTZ00449	PTZ00449	NC	cl25751	104 kDa microneme/rhoptry antigen; Provisional
FGSG_00352	FGSG_00352T0 | FGSG_00352 | Fusarium graminearum PH-1 hypothetical protein (308 aa)	superfamily	330572	97	188	0.00645602	38.1322	cl25751	DUF4045 superfamily	NC	-	Domain of unknown function (DUF4045); This presumed domain is functionally uncharacterized. This domain family is found in bacteria and eukaryotes, and is typically between 384 and 430 amino acids in length.
FGSG_00353	FGSG_00353T0 | FGSG_00353 | Fusarium graminearum PH-1 hypothetical protein (189 aa)	specific	239311	36	187	6.06059e-64	193.933	cd03013	PRX5_like	-	cl00388	Peroxiredoxin (PRX) family, PRX5-like subfamily; members are similar to the human protein, PRX5, a homodimeric TRX peroxidase, widely expressed in tissues and found cellularly in mitochondria, peroxisomes and the cytosol. The cellular location of PRX5 suggests that it may have an important antioxidant role in organelles that are major sources of reactive oxygen species (ROS), as well as a role in the control of signal transduction. PRX5 has been shown to reduce hydrogen peroxide, alkyl hydroperoxides and peroxynitrite. As with all other PRXs, the N-terminal peroxidatic cysteine of PRX5 is oxidized into a sulfenic acid intermediate upon reaction with peroxides. Human PRX5 is able to resolve this intermediate by forming an intramolecular disulfide bond with its C-terminal cysteine (the resolving cysteine), which can then be reduced by TRX, just like an atypical 2-cys PRX. This resolving cysteine, however, is not conserved in other members of the subfamily. In such cases, it is assumed that the oxidized cysteine is directly resolved by an external small-molecule or protein reductant, typical of a 1-cys PRX. In the case of the H. influenza PRX5 hybrid, the resolving glutaredoxin domain is on the same protein chain as PRX. PRX5 homodimers show an A-type interface, similar to atypical 2-cys PRXs.
FGSG_00353	FGSG_00353T0 | FGSG_00353 | Fusarium graminearum PH-1 hypothetical protein (189 aa)	superfamily	320948	36	187	6.06059e-64	193.933	cl00388	Thioredoxin_like superfamily	-	-	Protein Disulfide Oxidoreductases and Other Proteins with a Thioredoxin fold; The thioredoxin (TRX)-like superfamily is a large, diverse group of proteins containing a TRX fold. Many members contain a classic TRX domain with a redox active CXXC motif. They function as protein disulfide oxidoreductases (PDOs), altering the redox state of target proteins via the reversible oxidation of their active site dithiol. The PDO members of this superfamily include the families of TRX, protein disulfide isomerase (PDI), tlpA, glutaredoxin, NrdH redoxin, and bacterial Dsb proteins (DsbA, DsbC, DsbG, DsbE, DsbDgamma). Members of the superfamily that do not function as PDOs but contain a TRX-fold domain include phosducins, peroxiredoxins, glutathione (GSH) peroxidases, SCO proteins, GSH transferases (GST, N-terminal domain), arsenic reductases, TRX-like ferredoxins and calsequestrin, among others.
FGSG_00353	FGSG_00353T0 | FGSG_00353 | Fusarium graminearum PH-1 hypothetical protein (189 aa)	non-specific	223750	33	187	1.30203e-39	132.48	COG0678	AHP1	-	cl00388	Peroxiredoxin [Posttranslational modification, protein turnover, chaperones]; Peroxiredoxin [Posttranslational modification, protein turnover, chaperones].
FGSG_00353	FGSG_00353T0 | FGSG_00353 | Fusarium graminearum PH-1 hypothetical protein (189 aa)	specific	285706	36	187	1.00445e-28	103.958	pfam08534	Redoxin	-	cl00388	Redoxin; This family of redoxins includes peroxiredoxin, thioredoxin and glutaredoxin proteins.
FGSG_00353	FGSG_00353T0 | FGSG_00353 | Fusarium graminearum PH-1 hypothetical protein (189 aa)	non-specific	211789	72	140	2.5759e-06	45.4694	TIGR03137	AhpC	NC	cl26531	peroxiredoxin; This peroxiredoxin (AhpC, alkylhydroperoxide reductase subunit C) is one subunit of a two-subunit complex with subunit F(TIGR03140). Usually these are found as an apparent operon. The gene has been characterized in Bacteroides fragilis, where it is important in oxidative stress defense. This gene contains two invariant cysteine residues, one near the N-terminus and one near the C-terminus, each followed immediately by a proline residue. [Cellular processes, Detoxification, Cellular processes, Adaptations to atypical conditions]
FGSG_00353	FGSG_00353T0 | FGSG_00353 | Fusarium graminearum PH-1 hypothetical protein (189 aa)	superfamily	331352	72	140	2.5759e-06	45.4694	cl26531	AhpC-TSA superfamily	NC	-	AhpC/TSA family; This family contains proteins related to alkyl hydroperoxide reductase (AhpC) and thiol specific antioxidant (TSA).
FGSG_00353	FGSG_00353T0 | FGSG_00353 | Fusarium graminearum PH-1 hypothetical protein (189 aa)	non-specific	182423	72	140	0.000156964	40.3551	PRK10382	PRK10382	NC	cl26531	alkyl hydroperoxide reductase subunit C; Provisional
FGSG_00355	FGSG_00355T0 | FGSG_00355 | Fusarium graminearum PH-1 hypothetical protein (753 aa)	specific	213334	138	490	0	682.927	cd05132	RasGAP_GAPA	-	cl02569	Ras-GTPase Activating Domain of GAPA; GAPA is an IQGAP-related protein and is predicted to bind to small GTPases, which are yet to be identified. IQGAP proteins are integral components of cytoskeletal regulation. Results from truncated GAPAs indicated that almost the entire region of GAPA homologous to IQGAP is required for cytokinesis in Dictyostelium. More members of the IQGAP family are emerging, and evidence suggests that there are both similarities and differences in their function.
FGSG_00355	FGSG_00355T0 | FGSG_00355 | Fusarium graminearum PH-1 hypothetical protein (753 aa)	superfamily	321996	138	490	0	682.927	cl02569	RasGAP superfamily	-	-	Ras GTPase Activating Domain; RasGAP functions as an enhancer of the hydrolysis of GTP that is bound to Ras-GTPases. Proteins having a RasGAP domain include p120GAP, IQGAP, Rab5-activating protein 6, and Neurofibromin, among others. Although the Rho (Ras homolog) GTPases are most closely related to members of the Ras family, RhoGAP and RasGAP exhibit no similarity at their amino acid sequence level. RasGTPases function as molecular switches in a large number of signaling pathways. They are in the on state when bound to GTP, and in the off state when bound to GDP. The RasGAP domain speeds up the hydrolysis of GTP in Ras-like proteins acting as a negative regulator.
FGSG_00355	FGSG_00355T0 | FGSG_00355 | Fusarium graminearum PH-1 hypothetical protein (753 aa)	non-specific	227586	20	750	8.86409e-89	301.035	COG5261	IQG1	N	cl27227	Protein involved in regulation of cellular morphogenesis/cytokinesis [Cell division and chromosome partitioning / Signal transduction mechanisms]; Protein involved in regulation of cellular morphogenesis/cytokinesis [Cell division and chromosome partitioning / Signal transduction mechanisms].
FGSG_00355	FGSG_00355T0 | FGSG_00355 | Fusarium graminearum PH-1 hypothetical protein (753 aa)	superfamily	332048	20	750	8.86409e-89	301.035	cl27227	RasGAP_C superfamily	N	-	RasGAP C-terminus; This domain can be found in the C terminus of the IQGAP family members, including human IQGAP1/2/3, S. cerevisiae Iqg1 and S. pombe Rng2. Some members function in cytoskeletal remodelling. Human IQGAP1 is a scaffolding protein that can assemble multi-protein complexes involved in cell-cell interaction, cell adherence, and movement via actin/tubulin-based cytoskeletal reorganization. IQGAP1 is also a regulator of the MAPK and Wnt/beta-catenin signaling pathways.Iqg1 and Rng2 are required for actomyosin ring construction during cytokinesis.
FGSG_00355	FGSG_00355T0 | FGSG_00355 | Fusarium graminearum PH-1 hypothetical protein (753 aa)	specific	306969	166	373	4.67325e-81	257.194	pfam00616	RasGAP	-	cl02569	GTPase-activator protein for Ras-like GTPase; All alpha-helical domain that accelerates the GTPase activity of Ras, thereby "switching" it into an "off" position.
FGSG_00355	FGSG_00355T0 | FGSG_00355 | Fusarium graminearum PH-1 hypothetical protein (753 aa)	non-specific	214617	133	457	9.94853e-64	216.02	smart00323	RasGAP	-	cl28687	GTPase-activator protein for Ras-like GTPases; All alpha-helical domain that accelerates the GTPase activity of Ras, thereby "switching" it into an "off" position. Improved domain limits from structure.
FGSG_00355	FGSG_00355T0 | FGSG_00355 | Fusarium graminearum PH-1 hypothetical protein (753 aa)	superfamily	214617	133	457	9.94853e-64	216.02	cl28687	RasGAP superfamily	-	-	GTPase-activator protein for Ras-like GTPases; All alpha-helical domain that accelerates the GTPase activity of Ras, thereby "switching" it into an "off" position. Improved domain limits from structure.
FGSG_00355	FGSG_00355T0 | FGSG_00355 | Fusarium graminearum PH-1 hypothetical protein (753 aa)	specific	309096	553	673	1.37914e-29	113.76	pfam03836	RasGAP_C	-	cl27227	RasGAP C-terminus; This domain can be found in the C terminus of the IQGAP family members, including human IQGAP1/2/3, S. cerevisiae Iqg1 and S. pombe Rng2. Some members function in cytoskeletal remodelling. Human IQGAP1 is a scaffolding protein that can assemble multi-protein complexes involved in cell-cell interaction, cell adherence, and movement via actin/tubulin-based cytoskeletal reorganization. IQGAP1 is also a regulator of the MAPK and Wnt/beta-catenin signaling pathways.Iqg1 and Rng2 are required for actomyosin ring construction during cytokinesis.
FGSG_00355	FGSG_00355T0 | FGSG_00355 | Fusarium graminearum PH-1 hypothetical protein (753 aa)	non-specific	236376	535	605	0.00935162	39.0331	PRK09084	PRK09084	C	cl28402	aspartate kinase III; Validated
FGSG_00355	FGSG_00355T0 | FGSG_00355 | Fusarium graminearum PH-1 hypothetical protein (753 aa)	superfamily	333222	535	605	0.00935162	39.0331	cl28402	LysC superfamily	C	-	Aspartokinase [Amino acid transport and metabolism]; Aspartokinases [Amino acid transport and metabolism].
FGSG_00357	FGSG_00357T0 | FGSG_00357 | Fusarium graminearum PH-1 hypothetical protein (255 aa)	non-specific	237872	13	247	1.26789e-25	99.2029	PRK14968	PRK14968	-	cl17173	putative methyltransferase; Provisional
FGSG_00357	FGSG_00357T0 | FGSG_00357 | Fusarium graminearum PH-1 hypothetical protein (255 aa)	superfamily	327401	13	247	1.26789e-25	99.2029	cl17173	AdoMet_MTases superfamily	-	-	S-adenosylmethionine-dependent methyltransferases (SAM or AdoMet-MTase), class I; AdoMet-MTases are enzymes that use S-adenosyl-L-methionine (SAM or AdoMet) as a substrate for methyltransfer, creating the product S-adenosyl-L-homocysteine (AdoHcy). There are at least five structurally distinct families of AdoMet-MTases, class I being the largest and most diverse. Within this class enzymes can be classified by different substrate specificities (small molecules, lipids, nucleic acids, etc.) and different target atoms for methylation (nitrogen, oxygen, carbon, sulfur, etc.).
FGSG_00357	FGSG_00357T0 | FGSG_00357 | Fusarium graminearum PH-1 hypothetical protein (255 aa)	non-specific	129628	15	246	2.05291e-21	87.9889	TIGR00537	hemK_rel_arch	-	cl17173	HemK-related putative methylase; The gene hemK from E. coli was found to contribute to heme biosynthesis and originally suggested to be protoporphyrinogen oxidase. Functional analysis of the nearest homolog in Saccharomyces cerevisiae, YNL063w, finds it is not protoporphyrinogen oxidase and sequence analysis suggests that HemK homologs have S-adenosyl-methionine-dependent methyltransferase activity (Medline 99237242). Homologs are found, usually in a single copy, in nearly all completed genomes, but varying somewhat in apparent domain architecture. This model represents an archaeal and eukaryotic protein family that lacks an N-terminal domain found in HemK and its eubacterial homologs. It is found in a single copy in the first six completed archaeal and eukaryotic genomes. [Unknown function, Enzymes of unknown specificity]
FGSG_00357	FGSG_00357T0 | FGSG_00357 | Fusarium graminearum PH-1 hypothetical protein (255 aa)	specific	225443	13	221	1.1264e-18	82.7694	COG2890	HemK	N	cl28093	Methylase of polypeptide chain release factors [Translation, ribosomal structure and biogenesis]; Methylase of polypeptide chain release factors [Translation, ribosomal structure and biogenesis].
FGSG_00357	FGSG_00357T0 | FGSG_00357 | Fusarium graminearum PH-1 hypothetical protein (255 aa)	superfamily	332914	13	221	1.1264e-18	82.7694	cl28093	HemK superfamily	N	-	Methylase of polypeptide chain release factors [Translation, ribosomal structure and biogenesis]; Methylase of polypeptide chain release factors [Translation, ribosomal structure and biogenesis].
FGSG_00358	FGSG_00358T0 | FGSG_00358 | Fusarium graminearum PH-1 small nuclear ribonucleoprotein Sm D1 (127 aa)	specific	212471	2	95	3.17169e-55	167.017	cd01724	Sm_D1	-	cl00259	Sm protein D1; The eukaryotic Sm proteins (B/B', D1, D2, D3, E, F and G) assemble into a hetero-heptameric ring around the Sm site of the 2,2,7-trimethyl guanosine (m3G) capped U1, U2, U4 and U5 snRNAs (Sm snRNAs) forming the core of the snRNP particle. The snRNP particle, in turn, assembles with other components onto the pre-mRNA to form the spliceosome which is responsible for the excision of introns and the ligation of exons. Members of this family share a highly conserved Sm fold containing an N-terminal helix followed by a strongly bent five-stranded antiparallel beta-sheet. Sm subunit D1 heterodimerizes with subunit D2 and three such heterodimers form a hexameric ring structure with alternating D1 and D2 subunits. The D1 - D2 heterodimer also assembles into a heptameric ring containing DB, D3, E, F, and G subunits.
FGSG_00358	FGSG_00358T0 | FGSG_00358 | Fusarium graminearum PH-1 small nuclear ribonucleoprotein Sm D1 (127 aa)	superfamily	320863	2	95	3.17169e-55	167.017	cl00259	Sm_like superfamily	-	-	Sm and related proteins; The eukaryotic Sm and Sm-like (LSm) proteins associate with RNA to form the core domain of the ribonucleoprotein particles involved in a variety of RNA processing events including pre-mRNA splicing, telomere replication, and mRNA degradation. Members of this family share a highly conserved Sm fold containing an N-terminal helix followed by a strongly bent five-stranded antiparallel beta-sheet. Sm-like proteins exist in archaea as well as prokaryotes that form heptameric and hexameric ring structures similar to those found in eukaryotes.
FGSG_00358	FGSG_00358T0 | FGSG_00358 | Fusarium graminearum PH-1 small nuclear ribonucleoprotein Sm D1 (127 aa)	specific	307537	5	70	1.5038e-17	70.6143	pfam01423	LSM	-	cl00259	LSM domain; The LSM domain contains Sm proteins as well as other related LSM (Like Sm) proteins. The U1, U2, U4/U6, and U5 small nuclear ribonucleoprotein particles (snRNPs) involved in pre-mRNA splicing contain seven Sm proteins (B/B', D1, D2, D3, E, F and G) in common, which assemble around the Sm site present in four of the major spliceosomal small nuclear RNAs. The U6 snRNP binds to the LSM (Like Sm) proteins. Sm proteins are also found in archaebacteria, which do not have any splicing apparatus suggesting a more general role for Sm proteins. All Sm proteins contain a common sequence motif in two segments, Sm1 and Sm2, separated by a short variable linker. This family also includes the bacterial Hfq (host factor Q) proteins. Hfq are also RNA-binding proteins, that form hexameric rings.
FGSG_00358	FGSG_00358T0 | FGSG_00358 | Fusarium graminearum PH-1 small nuclear ribonucleoprotein Sm D1 (127 aa)	specific	197820	5	70	2.17913e-17	70.2166	smart00651	Sm	-	cl00259	snRNP Sm proteins; small nuclear ribonucleoprotein particles (snRNPs) involved in pre-mRNA splicing
FGSG_00358	FGSG_00358T0 | FGSG_00358 | Fusarium graminearum PH-1 small nuclear ribonucleoprotein Sm D1 (127 aa)	specific	224869	1	70	3.10979e-13	60.0079	COG1958	LSM1	-	cl00259	Small nuclear ribonucleoprotein (snRNP) homolog [Transcription]; Small nuclear ribonucleoprotein (snRNP) homolog [Transcription].
FGSG_00359	FGSG_00359T0 | FGSG_00359 | Fusarium graminearum PH-1 hypothetical protein (831 aa)	specific	307166	37	723	0	723.172	pfam00888	Cullin	-	cl26515	Cullin family; Cullin family.
FGSG_00359	FGSG_00359T0 | FGSG_00359 | Fusarium graminearum PH-1 hypothetical protein (831 aa)	superfamily	331336	37	723	0	723.172	cl26515	Cullin superfamily	-	-	Cullin family; Cullin family.
FGSG_00359	FGSG_00359T0 | FGSG_00359 | Fusarium graminearum PH-1 hypothetical protein (831 aa)	non-specific	227934	31	830	6.25985e-135	419.59	COG5647	COG5647	-	cl26515	Cullin, a subunit of E3 ubiquitin ligase [Posttranslational modification, protein turnover, chaperones]; Cullin, a subunit of E3 ubiquitin ligase [Posttranslational modification, protein turnover, chaperones].
FGSG_00359	FGSG_00359T0 | FGSG_00359 | Fusarium graminearum PH-1 hypothetical protein (831 aa)	non-specific	214545	479	631	8.19164e-44	154.785	smart00182	CULLIN	-	cl26515	Cullin; Cullin.
FGSG_00359	FGSG_00359T0 | FGSG_00359 | Fusarium graminearum PH-1 hypothetical protein (831 aa)	specific	313722	761	820	4.96536e-28	106.772	pfam10557	Cullin_Nedd8	-	cl11186	Cullin protein neddylation domain; This is the neddylation site of cullin proteins which are a family of structurally related proteins containing an evolutionarily conserved cullin domain. With the exception of APC2, each member of the cullin family is modified by Nedd8 and several cullins function in Ubiquitin-dependent proteolysis, a process in which the 26S proteasome recognizes and subsequently degrades a target protein tagged with K48-linked poly-ubiquitin chains. Cullins are molecular scaffolds responsible for assembling the ROC1/Rbx1 RING-based E3 ubiquitin ligases, of which several play a direct role in tumorigenesis. Nedd8/Rub1 is a small ubiquitin-like protein, which was originally found to be conjugated to Cdc53, a cullin component of the SCF (Skp1-Cdc53/CUL1-F-box protein) E3 Ub ligase complex in Saccharomyces cerevisiae, and Nedd8 modification has now emerged as a regulatory pathway of fundamental importance for cell cycle control and for embryogenesis in metazoans. The only identified Nedd8 substrates are cullins. Neddylation results in covalent conjugation of a Nedd8 moiety onto a conserved cullin lysine residue.
FGSG_00359	FGSG_00359T0 | FGSG_00359 | Fusarium graminearum PH-1 hypothetical protein (831 aa)	superfamily	324898	761	820	4.96536e-28	106.772	cl11186	Cullin_Nedd8 superfamily	-	-	Cullin protein neddylation domain; This is the neddylation site of cullin proteins which are a family of structurally related proteins containing an evolutionarily conserved cullin domain. With the exception of APC2, each member of the cullin family is modified by Nedd8 and several cullins function in Ubiquitin-dependent proteolysis, a process in which the 26S proteasome recognizes and subsequently degrades a target protein tagged with K48-linked poly-ubiquitin chains. Cullins are molecular scaffolds responsible for assembling the ROC1/Rbx1 RING-based E3 ubiquitin ligases, of which several play a direct role in tumorigenesis. Nedd8/Rub1 is a small ubiquitin-like protein, which was originally found to be conjugated to Cdc53, a cullin component of the SCF (Skp1-Cdc53/CUL1-F-box protein) E3 Ub ligase complex in Saccharomyces cerevisiae, and Nedd8 modification has now emerged as a regulatory pathway of fundamental importance for cell cycle control and for embryogenesis in metazoans. The only identified Nedd8 substrates are cullins. Neddylation results in covalent conjugation of a Nedd8 moiety onto a conserved cullin lysine residue.
FGSG_00359	FGSG_00359T0 | FGSG_00359 | Fusarium graminearum PH-1 hypothetical protein (831 aa)	specific	214883	756	820	2.6146e-26	102.235	smart00884	Cullin_Nedd8	-	cl11186	Cullin protein neddylation domain; This is the neddylation site of cullin proteins which are a family of structurally related proteins containing an evolutionarily conserved cullin domain. With the exception of APC2, each member of the cullin family is modified by Nedd8 and several cullins function in Ubiquitin-dependent proteolysis, a process in which the 26S proteasome recognises and subsequently degrades a target protein tagged with K48-linked poly-ubiquitin chains. Cullins are molecular scaffolds responsible for assembling the ROC1/Rbx1 RING-based E3 ubiquitin ligases, of which several play a direct role in tumorigenesis. Nedd8/Rub1 is a small ubiquitin-like protein, which was originally found to be conjugated to Cdc53, a cullin component of the SCF (Skp1-Cdc53/CUL1-F-box protein) E3 Ub ligase complex in Saccharomyces cerevisiae, and Nedd8 modification has now emerged as a regulatory pathway of fundamental importance for cell cycle control and for embryogenesis in metazoans. The only identified Nedd8 substrates are cullins. Neddylation results in covalent conjugation of a Nedd8 moiety onto a conserved cullin lysine residue.
FGSG_00360	FGSG_00360T0 | FGSG_00360 | Fusarium graminearum PH-1 hypothetical protein (99 aa)	specific	212472	2	89	2.1416e-51	155.824	cd01725	LSm2	-	cl00259	Like-Sm protein 2; The eukaryotic LSm proteins (LSm2-8 or LSm1-7) assemble into a hetero-heptameric ring around the 3'-terminus uridylation tag of the gamma-methyl triphosphate (gamma-m-P3) capped U6 snRNA. LSm2-8 form the core of the snRNP particle that, in turn, assembles with other components onto the pre-mRNA to form the spliceosome which is responsible for the excision of introns and the ligation of exons. LSm1-7 is involved in recognition of the 3' uridylation tag and recruitment of the decapping machinery. Members of this family share a highly conserved Sm fold containing an N-terminal helix followed by a strongly bent five-stranded antiparallel beta-sheet.
FGSG_00360	FGSG_00360T0 | FGSG_00360 | Fusarium graminearum PH-1 hypothetical protein (99 aa)	superfamily	320863	2	89	2.1416e-51	155.824	cl00259	Sm_like superfamily	-	-	Sm and related proteins; The eukaryotic Sm and Sm-like (LSm) proteins associate with RNA to form the core domain of the ribonucleoprotein particles involved in a variety of RNA processing events including pre-mRNA splicing, telomere replication, and mRNA degradation. Members of this family share a highly conserved Sm fold containing an N-terminal helix followed by a strongly bent five-stranded antiparallel beta-sheet. Sm-like proteins exist in archaea as well as prokaryotes that form heptameric and hexameric ring structures similar to those found in eukaryotes.
FGSG_00360	FGSG_00360T0 | FGSG_00360 | Fusarium graminearum PH-1 hypothetical protein (99 aa)	specific	307537	5	72	1.07783e-16	67.5327	pfam01423	LSM	-	cl00259	LSM domain; The LSM domain contains Sm proteins as well as other related LSM (Like Sm) proteins. The U1, U2, U4/U6, and U5 small nuclear ribonucleoprotein particles (snRNPs) involved in pre-mRNA splicing contain seven Sm proteins (B/B', D1, D2, D3, E, F and G) in common, which assemble around the Sm site present in four of the major spliceosomal small nuclear RNAs. The U6 snRNP binds to the LSM (Like Sm) proteins. Sm proteins are also found in archaebacteria, which do not have any splicing apparatus suggesting a more general role for Sm proteins. All Sm proteins contain a common sequence motif in two segments, Sm1 and Sm2, separated by a short variable linker. This family also includes the bacterial Hfq (host factor Q) proteins. Hfq are also RNA-binding proteins, that form hexameric rings.
FGSG_00360	FGSG_00360T0 | FGSG_00360 | Fusarium graminearum PH-1 hypothetical protein (99 aa)	specific	224869	1	72	3.5318e-16	66.5563	COG1958	LSM1	-	cl00259	Small nuclear ribonucleoprotein (snRNP) homolog [Transcription]; Small nuclear ribonucleoprotein (snRNP) homolog [Transcription].
FGSG_00360	FGSG_00360T0 | FGSG_00360 | Fusarium graminearum PH-1 hypothetical protein (99 aa)	specific	197820	5	72	1.67007e-15	64.4386	smart00651	Sm	-	cl00259	snRNP Sm proteins; small nuclear ribonucleoprotein particles (snRNPs) involved in pre-mRNA splicing
FGSG_00361	FGSG_00361T0 | FGSG_00361 | Fusarium graminearum PH-1 hypothetical protein (846 aa)	specific	293831	370	547	6.79558e-82	259.395	cd16273	SNM1A-1C-like_MBL-fold	-	cl23716	SNM1A , artemis/SNM1C, yeast Pso2p, and related proteins; MBL-fold metallo-hydrolase domain; Includes human SNM1A (SNM1 homolog A, also known as DNA cross-link repair 1A protein) and Saccharomyces cerevisiae Pso2 protein (PSOralen derivative sensitive 2, also known as SNM1, sensitive to nitrogen mustard 1), both proteins are 5'-exonucleases and function in interstrand cross-links (ICL) repair. Also includes the nuclease artemis (also known as SNM1C, SNM1 homolog C, SNM1-like protein, and DNA cross-link repair 1C protein) which plays a role in V(D)J recombination/DNA repair. Purified artemis protein possesses single-strand-specific 5' to 3' exonuclease activity. Upon complex formation with, and phosphorylation by, DNA-dependent protein kinase, artemis gains endonucleolytic activity on hairpins and 5' and 3' overhangs. Members of this subgroup belong to the MBL-fold metallo-hydrolase superfamily which is comprised mainly of hydrolytic enzymes which carry out a variety of biological functions.
FGSG_00361	FGSG_00361T0 | FGSG_00361 | Fusarium graminearum PH-1 hypothetical protein (846 aa)	superfamily	329029	370	547	6.79558e-82	259.395	cl23716	metallo-hydrolase-like_MBL-fold superfamily	-	-	mainly hydrolytic enzymes and related proteins which carry out various biological functions; MBL-fold metallohydrolase domain; Members of the MBL-fold metallohydrolase superfamily are mainly hydrolytic enzymes which carry out a variety of biological functions. The class B metal beta-lactamases (MBLs) for which this fold was named perform only a small fraction of the activities included in this superfamily. Activities carried out by superfamily members include class B beta-lactamases which can catalyze the hydrolysis of a wide range of beta-lactam antibiotics, hydroxyacylglutathione hydrolases (also called glyoxalase II) which hydrolyze S-d-lactoylglutathione to d-lactate in the second step of the glycoxlase system, AHL lactonases which catalyze the hydrolysis and opening of the homoserine lactone rings of acyl homoserine lactones (AHLs), persulfide dioxygenase which catalyze the oxidation of glutathione persulfide to glutathione and persulfite in the mitochondria, flavodiiron proteins which catalyze the reduction of oxygen and/or nitric oxide to water or nitrous oxide respectively, cleavage and polyadenylation specificity factors such as the Int9 and Int11 subunits of Integrator, Sdsa1-like and AtsA-like arylsulfatases, 5'-exonucleases human SNM1A and yeast Pso2p, ribonuclease J which has both 5'-3' exoribonucleolytic and endonucleolytic activity and ribonuclease Z which catalyzes the endonucleolytic removal of the 3' extension of the majority of tRNA precursors, cyclic nucleotide phosphodiesterases which decompose cyclic adenosine and guanosine 3', 5'-monophosphate (cAMP and cGMP) respectively, insecticide hydrolases, and proteins required for natural transformation competence. The diversity of biological roles is reflected in variations in the active site metallo-chemistry, for example classical members of the superfamily are di-, or less commonly mono-, zinc-ion-dependent hydrolases, human persulfide dioxygenase ETHE1 is a mono-iron binding member of the superfamily; Arabidopsis thaliana hydroxyacylglutathione hydrolases incorporates iron, manganese, and zinc in its dinuclear metal binding site, and flavodiiron proteins contains a diiron site.
FGSG_00361	FGSG_00361T0 | FGSG_00361 | Fusarium graminearum PH-1 hypothetical protein (846 aa)	specific	311461	657	790	5.27462e-37	134.312	pfam07522	DRMBL	-	cl06523	DNA repair metallo-beta-lactamase; The metallo-beta-lactamase fold contains five sequence motifs. The first four motifs are found in pfam00753 and are common to all metallo-beta-lactamases. The fifth motif appears to be specific to function. This entry represents the fifth motif from metallo-beta-lactamases involved in DNA repair.
FGSG_00361	FGSG_00361T0 | FGSG_00361 | Fusarium graminearum PH-1 hypothetical protein (846 aa)	superfamily	311461	657	790	5.27462e-37	134.312	cl06523	DRMBL superfamily	-	-	DNA repair metallo-beta-lactamase; The metallo-beta-lactamase fold contains five sequence motifs. The first four motifs are found in pfam00753 and are common to all metallo-beta-lactamases. The fifth motif appears to be specific to function. This entry represents the fifth motif from metallo-beta-lactamases involved in DNA repair.
FGSG_00361	FGSG_00361T0 | FGSG_00361 | Fusarium graminearum PH-1 hypothetical protein (846 aa)	non-specific	224157	404	563	1.53108e-08	57.4326	COG1236	YSH1	C	cl26484	RNA processing exonuclease, beta-lactamase fold, Cft2 family [Translation, ribosomal structure and biogenesis]; Predicted exonuclease of the beta-lactamase fold involved in RNA processing [Translation, ribosomal structure and biogenesis].
FGSG_00361	FGSG_00361T0 | FGSG_00361 | Fusarium graminearum PH-1 hypothetical protein (846 aa)	superfamily	331305	404	563	1.53108e-08	57.4326	cl26484	Beta-Casp superfamily	C	-	Beta-Casp domain; The beta-CASP domain is found C terminal to the beta-lactamase domain in pre-mRNA 3'-end-processing endonuclease. The active site of this enzyme is located at the interface of these two domains.
FGSG_00361	FGSG_00361T0 | FGSG_00361 | Fusarium graminearum PH-1 hypothetical protein (846 aa)	non-specific	315391	408	567	1.86991e-05	46.1396	pfam12706	Lactamase_B_2	-	cl23716	Beta-lactamase superfamily domain; This family is part of the beta-lactamase superfamily and is related to pfam00753.
FGSG_00361	FGSG_00361T0 | FGSG_00361 | Fusarium graminearum PH-1 hypothetical protein (846 aa)	specific	214854	408	506	0.000322077	42.1554	smart00849	Lactamase_B	NC	cl23716	Metallo-beta-lactamase superfamily; Apart from the beta-lactamases a number of other proteins contain this domain. These proteins include thiolesterases, members of the glyoxalase II family, that catalyse the hydrolysis of S-D-lactoyl-glutathione to form glutathione and D-lactic acid and a competence protein that is essential for natural transformation in Neisseria gonorrhoeae and could be a transporter involved in DNA uptake. Except for the competence protein these proteins bind two zinc ions per molecule as cofactor.
FGSG_00362	FGSG_00362T0 | FGSG_00362 | Fusarium graminearum PH-1 hypothetical protein (837 aa)	non-specific	270786	42	332	2.98589e-82	264.492	cd06609	STKc_MST3_like	-	cl21453	Catalytic domain of Mammalian Ste20-like protein kinase 3-like Serine/Threonine Kinases; STKs catalyze the transfer of the gamma-phosphoryl group from ATP to serine/threonine residues on protein substrates. This subfamily is composed of MST3, MST4, STK25, Schizosaccharomyces pombe Nak1 and Sid1, Saccharomyces cerevisiae sporulation-specific protein 1 (SPS1), and related proteins. Nak1 is required by fission yeast for polarizing the tips of actin cytoskeleton and is involved in cell growth, cell separation, cell morphology and cell-cycle progression. Sid1 is a component in the septation initiation network (SIN) signaling pathway, and plays a role in cytokinesis. SPS1 plays a role in regulating proteins required for spore wall formation. MST4 plays a role in mitogen-activated protein kinase (MAPK) signaling during cytoskeletal rearrangement, morphogenesis, and apoptosis. MST3 phosphorylates the STK NDR and may play a role in cell cycle progression and cell morphology. STK25 may play a role in the regulation of cell migration and polarization. The MST3-like subfamily is part of a larger superfamily that includes the catalytic domains of other STKs, protein tyrosine kinases, RIO kinases, aminoglycoside phosphotransferase, choline kinase, and phosphoinositide 3-kinase.
FGSG_00362	FGSG_00362T0 | FGSG_00362 | Fusarium graminearum PH-1 hypothetical protein (837 aa)	superfamily	328722	42	332	2.98589e-82	264.492	cl21453	PKc_like superfamily	-	-	Protein Kinases, catalytic domain; The protein kinase superfamily is mainly composed of the catalytic domains of serine/threonine-specific and tyrosine-specific protein kinases. It also includes RIO kinases, which are atypical serine protein kinases, aminoglycoside phosphotransferases, and choline kinases. These proteins catalyze the transfer of the gamma-phosphoryl group from ATP to hydroxyl groups in specific substrates such as serine, threonine, or tyrosine residues of proteins.
FGSG_00362	FGSG_00362T0 | FGSG_00362 | Fusarium graminearum PH-1 hypothetical protein (837 aa)	specific	214567	43	310	1.47395e-72	237.813	smart00220	S_TKc	-	cl26011	Serine/Threonine protein kinases, catalytic domain; Phosphotransferases. Serine or threonine-specific kinase subfamily.
FGSG_00362	FGSG_00362T0 | FGSG_00362 | Fusarium graminearum PH-1 hypothetical protein (837 aa)	superfamily	330832	43	310	1.47395e-72	237.813	cl26011	Pkinase superfamily	-	-	Protein kinase domain; Protein kinase domain.
FGSG_00362	FGSG_00362T0 | FGSG_00362 | Fusarium graminearum PH-1 hypothetical protein (837 aa)	non-specific	306557	43	310	1.14863e-61	208.606	pfam00069	Pkinase	-	cl26011	Protein kinase domain; Protein kinase domain.
FGSG_00362	FGSG_00362T0 | FGSG_00362 | Fusarium graminearum PH-1 hypothetical protein (837 aa)	specific	223589	43	322	4.487e-41	155.285	COG0515	SPS1	C	cl26011	Serine/threonine protein kinase [Signal transduction mechanisms]; Serine/threonine protein kinase [General function prediction only / Signal transduction mechanisms / Transcription / DNA replication, recombination, and repair].
FGSG_00362	FGSG_00362T0 | FGSG_00362 | Fusarium graminearum PH-1 hypothetical protein (837 aa)	non-specific	140289	38	311	3.38746e-21	95.2698	PTZ00263	PTZ00263	-	cl26011	protein kinase A catalytic subunit; Provisional
FGSG_00363	FGSG_00363T0 | FGSG_00363 | Fusarium graminearum PH-1 hypothetical protein (992 aa)	specific	313430	609	720	5.8786e-46	159.933	pfam10193	Telomere_reg-2	-	cl10886	Telomere length regulation protein; This family is the central conserved 110 amino acid region of a group of proteins called telomere-length regulation or clock abnormal protein-2 which are conserved from plants to humans. The full-length protein regulates telomere length and contributes to silencing of sub-telomeric regions. In vitro the protein binds to telomeric DNA repeats.
FGSG_00363	FGSG_00363T0 | FGSG_00363 | Fusarium graminearum PH-1 hypothetical protein (992 aa)	superfamily	313430	609	720	5.8786e-46	159.933	cl10886	Telomere_reg-2 superfamily	-	-	Telomere length regulation protein; This family is the central conserved 110 amino acid region of a group of proteins called telomere-length regulation or clock abnormal protein-2 which are conserved from plants to humans. The full-length protein regulates telomere length and contributes to silencing of sub-telomeric regions. In vitro the protein binds to telomeric DNA repeats.
FGSG_00364	FGSG_00364T0 | FGSG_00364 | Fusarium graminearum PH-1 NEDD8-activating enzyme E1 catalytic subunit (434 aa)	specific	238765	49	340	0	578.541	cd01488	Uba3_RUB	-	cl22428	Ubiquitin activating enzyme (E1) subunit UBA3. UBA3 is part of the heterodimeric activating enzyme (E1), specific for the Rub family of ubiquitin-like proteins (Ubls). E1 enzymes are part of a conjugation cascade to attach Ub or Ubls, covalently to substrate proteins. consisting of activating (E1), conjugating (E2), and/or ligating (E3) enzymes. E1 activates ubiquitin(-like) by C-terminal adenylation, and subsequently forms a highly reactive thioester bond between its catalytic cysteine and Ubls C-terminus. E1 also associates with E2 and promotes ubiquitin transfer to the E2's catalytic cysteine. Post-translational modification by Rub family of ubiquitin-like proteins (Ublps) activates SCF ubiquitin ligases and is involved in cell cycle control, signaling and embryogenesis. UBA3 contains both the nucleotide-binding motif involved in adenylation and the catalytic cysteine involved in the thioester intermediate and Ublp transfer to E2.
FGSG_00364	FGSG_00364T0 | FGSG_00364 | Fusarium graminearum PH-1 NEDD8-activating enzyme E1 catalytic subunit (434 aa)	superfamily	304554	49	340	0	578.541	cl22428	E1_enzyme_family superfamily	-	-	Superfamily of activating enzymes (E1) of the ubiquitin-like proteins. This family includes classical ubiquitin-activating enzymes E1, ubiquitin-like (ubl) activating enzymes and other mechanistic homologes, like MoeB, Thif1 and others. The common reaction mechanism catalyzed by MoeB, ThiF and the E1 enzymes begins with a nucleophilic attack of the C-terminal carboxylate of MoaD, ThiS and ubiquitin, respectively, on the alpha-phosphate of an ATP molecule bound at the active site of the activating enzymes, leading to the formation of a high-energy acyladenylate intermediate and subsequently to the formation of a thiocarboxylate at the C termini of MoaD and ThiS.
FGSG_00364	FGSG_00364T0 | FGSG_00364 | Fusarium graminearum PH-1 NEDD8-activating enzyme E1 catalytic subunit (434 aa)	specific	279270	35	214	3.21647e-57	188.307	pfam00899	ThiF	C	cl25380	ThiF family; This domain is found in ubiquitin activating E1 family and members of the bacterial ThiF/MoeB/HesA family. It is repeated in Ubiquitin-activating enzyme E1.
FGSG_00364	FGSG_00364T0 | FGSG_00364 | Fusarium graminearum PH-1 NEDD8-activating enzyme E1 catalytic subunit (434 aa)	superfamily	330201	35	214	3.21647e-57	188.307	cl25380	ThiF superfamily	C	-	ThiF family; This domain is found in ubiquitin activating E1 family and members of the bacterial ThiF/MoeB/HesA family. It is repeated in Ubiquitin-activating enzyme E1.
FGSG_00364	FGSG_00364T0 | FGSG_00364 | Fusarium graminearum PH-1 NEDD8-activating enzyme E1 catalytic subunit (434 aa)	specific	223552	49	195	2.07904e-45	157.946	COG0476	ThiF	C	cl25380	Molybdopterin or thiamine biosynthesis adenylyltransferase [Coenzyme transport and metabolism]; Dinucleotide-utilizing enzymes involved in molybdopterin and thiamine biosynthesis family 2 [Coenzyme metabolism].
FGSG_00364	FGSG_00364T0 | FGSG_00364 | Fusarium graminearum PH-1 NEDD8-activating enzyme E1 catalytic subunit (434 aa)	specific	312384	348	429	1.99146e-39	136.099	pfam08825	E2_bind	-	cl24213	E2 binding domain; E1 and E2 enzymes play a central role in ubiquitin and ubiquitin-like protein transfer cascades. This is an E2 binding domain that is found on NEDD8 activating E1 enzyme. The domain resembles ubiquitin, and recruits the catalytic core of the E2 enzyme Ubc12 in a similar manner to that in which ubiquitin interacts with ubiquitin binding domains.
FGSG_00364	FGSG_00364T0 | FGSG_00364 | Fusarium graminearum PH-1 NEDD8-activating enzyme E1 catalytic subunit (434 aa)	superfamily	312384	348	429	1.99146e-39	136.099	cl24213	E2_bind superfamily	-	-	E2 binding domain; E1 and E2 enzymes play a central role in ubiquitin and ubiquitin-like protein transfer cascades. This is an E2 binding domain that is found on NEDD8 activating E1 enzyme. The domain resembles ubiquitin, and recruits the catalytic core of the E2 enzyme Ubc12 in a similar manner to that in which ubiquitin interacts with ubiquitin binding domains.
FGSG_00364	FGSG_00364T0 | FGSG_00364 | Fusarium graminearum PH-1 NEDD8-activating enzyme E1 catalytic subunit (434 aa)	non-specific	273603	39	225	5.46034e-39	149.654	TIGR01408	Ube1	NC	cl25380	ubiquitin-activating enzyme E1; This model represents the full length, over a thousand amino acids, of a multicopy family of eukaryotic proteins, many of which are designated ubiquitin-activating enzyme E1. Members have two copies of the ThiF family domain (pfam00899), a repeat found in ubiquitin-activating proteins (pfam02134), and other regions.
FGSG_00364	FGSG_00364T0 | FGSG_00364 | Fusarium graminearum PH-1 NEDD8-activating enzyme E1 catalytic subunit (434 aa)	non-specific	235528	49	181	2.58025e-18	85.7019	PRK05600	PRK05600	C	cl25380	thiamine biosynthesis protein ThiF; Validated
FGSG_00365	FGSG_00365T0 | FGSG_00365 | Fusarium graminearum PH-1 DNA-directed RNA polymerases I and III 40 kDa polypeptide (382 aa)	specific	132910	59	362	1.83769e-148	421.232	cd07032	RNAP_I_II_AC40	-	cl11409	AC40 subunit of Eukaryotic RNA polymerase (RNAP) I and RNAP III; The eukaryotic AC40 subunit of RNA polymerase (RNAP) I and RNAP III is involved in the assembly of RNAP subunits. RNAP is a large multi-subunit complex responsible for the synthesis of RNA. It is the principal enzyme of the transcription process, and is a final target in many regulatory pathways that control gene expression in all living cells. At least three distinct RNAP complexes are found in eukaryotic nuclei: RNAP I, RNAP II, and RNAP III. RNAP I is responsible for the synthesis of ribosomal RNA precursor, while RNAP III functions in the synthesis of 5S and tRNA. The AC40 subunit is the equivalent of the RPB3 subunit of RNAP II. The RPB3 subunit is similar to the bacterial RNAP alpha subunit in that it contains two subdomains: one subdomain is similar the eukaryotic Rpb11/AC19/archaeal L subunit which is involved in dimerization; and the other is an inserted beta sheet subdomain. The RPB3 subunit heterodimerizes with the RPB11 subunit, and together with RPB10 and RPB12, anchors the two largest subunits, RPB1 and RPB2, and stabilizes their association. The homology of AC40 to RPB3 suggests a similar function. The AC40 subunit is likely to associate with the RPB11 counterpart, AC19, to form a heterodimer, which stabilizes the association of the two largest subunits of RNAP I and RNAP III.
FGSG_00365	FGSG_00365T0 | FGSG_00365 | Fusarium graminearum PH-1 DNA-directed RNA polymerases I and III 40 kDa polypeptide (382 aa)	superfamily	325021	59	362	1.83769e-148	421.232	cl11409	RNAP_RPB11_RPB3 superfamily	-	-	RPB11 and RPB3 subunits of RNA polymerase; The eukaryotic RPB11 and RPB3 subunits of RNA polymerase (RNAP), as well as their archaeal (L and D subunits) and bacterial (alpha subunit) counterparts, are involved in the assembly of RNAP, a large multi-subunit complex responsible for the synthesis of RNA. It is the principal enzyme of the transcription process, and is a final target in many regulatory pathways that control gene expression in all living cells. At least three distinct RNAP complexes are found in eukaryotic nuclei: RNAP I, RNAP II, and RNAP III, for the synthesis of ribosomal RNA precursor, mRNA precursor, and 5S and tRNA, respectively. A single distinct RNAP complex is found in prokaryotes and archaea, which may be responsible for the synthesis of all RNAs. The assembly of the two largest eukaryotic RNAP subunits that provide most of the enzyme's catalytic functions depends on the presence of RPB3/RPB11 heterodimer subunits. This is also true for the archaeal (D/L subunits) and bacterial (alpha subunit) counterparts.
FGSG_00365	FGSG_00365T0 | FGSG_00365 | Fusarium graminearum PH-1 DNA-directed RNA polymerases I and III 40 kDa polypeptide (382 aa)	specific	214766	73	362	1.95649e-63	202.073	smart00662	RPOLD	-	cl27594	RNA polymerases D; DNA-directed RNA polymerase subunit D and bacterial alpha chain
FGSG_00365	FGSG_00365T0 | FGSG_00365 | Fusarium graminearum PH-1 DNA-directed RNA polymerases I and III 40 kDa polypeptide (382 aa)	superfamily	332415	73	362	1.95649e-63	202.073	cl27594	RNA_pol_L superfamily	-	-	RNA polymerase Rpb3/Rpb11 dimerisation domain; The two eukaryotic subunits Rpb3 and Rpb11 dimerize to from a platform onto which the other subunits of the RNA polymerase assemble (D/L in archaea). The prokaryotic equivalent of the Rpb3/Rpb11 platform is the alpha-alpha dimer. The dimerisation domain of the alpha subunit/Rpb3 is interrupted by an insert domain (pfam01000). Some of the alpha subunits also contain iron-sulphur binding domains (pfam00037). Rpb11 is found as a continuous domain. Members of this family include: alpha subunit from eubacteria, alpha subunits from chloroplasts, Rpb3 subunits from eukaryotes, Rpb11 subunits from eukaryotes, RpoD subunits from archaeal spp, and RpoL subunits from archaeal spp.
FGSG_00365	FGSG_00365T0 | FGSG_00365 | Fusarium graminearum PH-1 DNA-directed RNA polymerases I and III 40 kDa polypeptide (382 aa)	specific	223280	77	359	9.04898e-52	174.84	COG0202	RpoA	-	cl27594	DNA-directed RNA polymerase, alpha subunit/40 kD subunit [Transcription]; DNA-directed RNA polymerase, alpha subunit/40 kD subunit [Transcription].
FGSG_00365	FGSG_00365T0 | FGSG_00365 | Fusarium graminearum PH-1 DNA-directed RNA polymerases I and III 40 kDa polypeptide (382 aa)	non-specific	234837	59	362	5.59572e-48	163.517	PRK00783	PRK00783	-	cl27594	DNA-directed RNA polymerase subunit D; Provisional
FGSG_00365	FGSG_00365T0 | FGSG_00365 | Fusarium graminearum PH-1 DNA-directed RNA polymerases I and III 40 kDa polypeptide (382 aa)	specific	307375	72	249	8.15794e-21	86.8057	pfam01193	RNA_pol_L	C	cl27594	RNA polymerase Rpb3/Rpb11 dimerisation domain; The two eukaryotic subunits Rpb3 and Rpb11 dimerize to from a platform onto which the other subunits of the RNA polymerase assemble (D/L in archaea). The prokaryotic equivalent of the Rpb3/Rpb11 platform is the alpha-alpha dimer. The dimerisation domain of the alpha subunit/Rpb3 is interrupted by an insert domain (pfam01000). Some of the alpha subunits also contain iron-sulphur binding domains (pfam00037). Rpb11 is found as a continuous domain. Members of this family include: alpha subunit from eubacteria, alpha subunits from chloroplasts, Rpb3 subunits from eukaryotes, Rpb11 subunits from eukaryotes, RpoD subunits from archaeal spp, and RpoL subunits from archaeal spp.
FGSG_00366	FGSG_00366T0 | FGSG_00366 | Fusarium graminearum PH-1 hypothetical protein (1449 aa)	non-specific	293360	54	420	1.85186e-08	57.8236	pfam16755	NUP214	-	cl25089	Nucleoporin or Nuclear pore complex subunit NUP214=Nup159; NUP214 is a family of nucleoporins or nuclear pore complex subunit 214 in vertebrates and 159 in yeast found in eukaryotes. It participates in allowing family 2 of DEAD-box ATPases Dbp5/DDX19 to localize to the nuclear pore complex where it takes part in mRNA export and re-modelling. NUP214 helps to regulate DEAD-box ATPase activity.
FGSG_00366	FGSG_00366T0 | FGSG_00366 | Fusarium graminearum PH-1 hypothetical protein (1449 aa)	superfamily	293360	54	420	1.85186e-08	57.8236	cl25089	NUP214 superfamily	-	-	Nucleoporin or Nuclear pore complex subunit NUP214=Nup159; NUP214 is a family of nucleoporins or nuclear pore complex subunit 214 in vertebrates and 159 in yeast found in eukaryotes. It participates in allowing family 2 of DEAD-box ATPases Dbp5/DDX19 to localize to the nuclear pore complex where it takes part in mRNA export and re-modelling. NUP214 helps to regulate DEAD-box ATPase activity.
FGSG_00366	FGSG_00366T0 | FGSG_00366 | Fusarium graminearum PH-1 hypothetical protein (1449 aa)	non-specific	223021	582	1066	3.1636e-05	48.7813	PHA03247	PHA03247	N	cl26464	large tegument protein UL36; Provisional
FGSG_00366	FGSG_00366T0 | FGSG_00366 | Fusarium graminearum PH-1 hypothetical protein (1449 aa)	superfamily	331285	582	1066	3.1636e-05	48.7813	cl26464	Atrophin-1 superfamily	N	-	Atrophin-1 family; Atrophin-1 is the protein product of the dentatorubral-pallidoluysian atrophy (DRPLA) gene. DRPLA OMIM:125370 is a progressive neurodegenerative disorder. It is caused by the expansion of a CAG repeat in the DRPLA gene on chromosome 12p. This results in an extended polyglutamine region in atrophin-1, that is thought to confer toxicity to the protein, possibly through altering its interactions with other proteins. The expansion of a CAG repeat is also the underlying defect in six other neurodegenerative disorders, including Huntington's disease. One interaction of expanded polyglutamine repeats that is thought to be pathogenic is that with the short glutamine repeat in the transcriptional coactivator CREB binding protein, CBP. This interaction draws CBP away from its usual nuclear location to the expanded polyglutamine repeat protein aggregates that are characteristic of the polyglutamine neurodegenerative disorders. This interferes with CBP-mediated transcription and causes cytotoxicity.
FGSG_00367	FGSG_00367T0 | FGSG_00367 | Fusarium graminearum PH-1 proteasome component PUP1 precursor (271 aa)	specific	239732	30	218	7.15144e-134	375.767	cd03763	proteasome_beta_type_7	-	cl00467	proteasome beta type-7 subunit. The 20S proteasome, multisubunit proteolytic complex, is the central enzyme of nonlysosomal protein degradation in both the cytosol and nucleus. It is composed of 28 subunits arranged as four homoheptameric rings that stack on top of one another forming an elongated alpha-beta-beta-alpha cylinder with a central cavity. The proteasome alpha and beta subunits are members of the N-terminal nucleophile (Ntn)-hydrolase superfamily. Their N-terminal threonine residues are exposed as a nucleophile in peptide bond hydrolysis. Mammals have 7 alpha and 7 beta proteasome subunits while archaea have one of each.
FGSG_00367	FGSG_00367T0 | FGSG_00367 | Fusarium graminearum PH-1 proteasome component PUP1 precursor (271 aa)	superfamily	320988	30	218	7.15144e-134	375.767	cl00467	Ntn_hydrolase superfamily	-	-	The Ntn hydrolases (N-terminal nucleophile) are a diverse superfamily of of enzymes that are activated autocatalytically via an N-terminally lcated nucleophilic amino acid. N-terminal nucleophile (NTN-) hydrolase superfamily, which contains a four-layered alpha, beta, beta, alpha core structure. This family of hydrolases includes penicillin acylase, the 20S proteasome alpha and beta subunits, and glutamate synthase. The mechanism of activation of these proteins is conserved, although they differ in their substrate specificities. All known members catalyze the hydrolysis of amide bonds in either proteins or small molecules, and each one of them is synthesized as a preprotein. For each, an autocatalytic endoproteolytic process generates a new N-terminal residue. This mature N-terminal residue is central to catalysis and acts as both a polarizing base and a nucleophile during the reaction. The N-terminal amino group acts as the proton acceptor and activates either the nucleophilic hydroxyl in a Ser or Thr residue or the nucleophilic thiol in a Cys residue. The position of the N-terminal nucleophile in the active site and the mechanism of catalysis are conserved in this family, despite considerable variation in the protein sequences.
FGSG_00367	FGSG_00367T0 | FGSG_00367 | Fusarium graminearum PH-1 proteasome component PUP1 precursor (271 aa)	specific	223711	4	211	4.65902e-66	205.224	COG0638	PRE1	-	cl26354	20S proteasome, alpha and beta subunits [Posttranslational modification, protein turnover, chaperones]; 20S proteasome, alpha and beta subunits [Posttranslational modification, protein turnover, chaperones].
FGSG_00367	FGSG_00367T0 | FGSG_00367 | Fusarium graminearum PH-1 proteasome component PUP1 precursor (271 aa)	superfamily	331175	4	211	4.65902e-66	205.224	cl26354	PRE1 superfamily	-	-	20S proteasome, alpha and beta subunits [Posttranslational modification, protein turnover, chaperones]; 20S proteasome, alpha and beta subunits [Posttranslational modification, protein turnover, chaperones].
FGSG_00367	FGSG_00367T0 | FGSG_00367 | Fusarium graminearum PH-1 proteasome component PUP1 precursor (271 aa)	specific	306690	26	207	3.44572e-60	188.545	pfam00227	Proteasome	-	cl00467	Proteasome subunit; The proteasome is a multisubunit structure that degrades proteins. Protein degradation is an essential component of regulation because proteins can become misfolded, damaged, or unnecessary. Proteasomes and their homologs vary greatly in complexity: from HslV (heat shock locus v), which is encoded by 1 gene in bacteria, to the eukaryotic 20S proteasome, which is encoded by more than 14 genes. Recently evidence of two novel groups of bacterial proteasomes was proposed. The first is Anbu, which is sparsely distributed among cyanobacteria and proteobacteria. The second is call beta-proteobacteria proteasome homolog (BPH).
FGSG_00367	FGSG_00367T0 | FGSG_00367 | Fusarium graminearum PH-1 proteasome component PUP1 precursor (271 aa)	non-specific	274690	29	210	1.13415e-43	146.2	TIGR03634	arc_protsome_B	-	cl00467	proteasome endopeptidase complex, archaeal, beta subunit; This protein family describes the archaeal proteasome beta subunit, homologous to both the alpha subunit and to the alpha and beta subunits of eukaryotic proteasome subunits. This family is universal in the first 29 complete archaeal genomes but occasionally is duplicated. [Protein fate, Degradation of proteins, peptides, and glycopeptides]
FGSG_00367	FGSG_00367T0 | FGSG_00367 | Fusarium graminearum PH-1 proteasome component PUP1 precursor (271 aa)	non-specific	185666	4	204	3.19528e-24	97.3668	PTZ00488	PTZ00488	-	cl26354	Proteasome subunit beta type-5; Provisional
FGSG_00367	FGSG_00367T0 | FGSG_00367 | Fusarium graminearum PH-1 proteasome component PUP1 precursor (271 aa)	non-specific	315191	224	242	0.000355745	36.9864	pfam12465	Pr_beta_C	C	cl13849	Proteasome beta subunits C terminal; This domain family is found in eukaryotes, and is approximately 40 amino acids in length. The family is found in association with pfam00227. There is a conserved GTT sequence motif. There is a single completely conserved residue Y that may be functionally important. This family includes the C terminal of the beta-type subunits of the proteasome, a multimeric complex that degrades proteins into peptides as part of the MHC class I-mediated Ag-presenting pathway.
FGSG_00367	FGSG_00367T0 | FGSG_00367 | Fusarium graminearum PH-1 proteasome component PUP1 precursor (271 aa)	superfamily	315191	224	242	0.000355745	36.9864	cl13849	Pr_beta_C superfamily	C	-	Proteasome beta subunits C terminal; This domain family is found in eukaryotes, and is approximately 40 amino acids in length. The family is found in association with pfam00227. There is a conserved GTT sequence motif. There is a single completely conserved residue Y that may be functionally important. This family includes the C terminal of the beta-type subunits of the proteasome, a multimeric complex that degrades proteins into peptides as part of the MHC class I-mediated Ag-presenting pathway.
FGSG_00368	FGSG_00368T0 | FGSG_00368 | Fusarium graminearum PH-1 hypothetical protein (714 aa)	specific	223861	513	670	7.73082e-14	72.3843	COG0790	TPR	NC	cl27881	TPR repeat [Signal transduction mechanisms]; FOG: TPR repeat, SEL1 subfamily [General function prediction only].
FGSG_00368	FGSG_00368T0 | FGSG_00368 | Fusarium graminearum PH-1 hypothetical protein (714 aa)	superfamily	332702	513	670	7.73082e-14	72.3843	cl27881	Sel1 superfamily	NC	-	Sel1 repeat; This short repeat is found in the Sel1 protein. It is related to TPR repeats.
FGSG_00368	FGSG_00368T0 | FGSG_00368 | Fusarium graminearum PH-1 hypothetical protein (714 aa)	specific	214772	636	670	0.000322052	38.3088	smart00671	SEL1	-	cl27881	Sel1-like repeats; These represent a subfamily of TPR (tetratricopeptide repeat) sequences.
FGSG_00368	FGSG_00368T0 | FGSG_00368 | Fusarium graminearum PH-1 hypothetical protein (714 aa)	specific	285450	557	589	0.000901076	37.1447	pfam08238	Sel1	-	cl27881	Sel1 repeat; This short repeat is found in the Sel1 protein. It is related to TPR repeats.
FGSG_00369	FGSG_00369T0 | FGSG_00369 | Fusarium graminearum PH-1 hypothetical protein (440 aa)	specific	311775	141	421	2.78351e-119	346.883	pfam07970	COPIIcoated_ERV	-	cl06835	Endoplasmic reticulum vesicle transporter; This family is conserved from plants and fungi to humans. Erv46 works in close conjunction with Erv41 and together they form a complex which cycles between the endoplasmic reticulum and Golgi complex. Erv46-41 interacts strongly with the endoplasmic reticulum glucosidase II. Mammalian glucosidase II comprises a catalytic alpha-subunit and a 58 kDa beta subunit, which is required for ER localization. All proteins identified biochemically as Erv41p-Erv46p interactors are localized to the early secretory pathway and are involved in protein maturation and processing in the ER and/or sorting into COPII vesicles for transport to the Golgi.
FGSG_00369	FGSG_00369T0 | FGSG_00369 | Fusarium graminearum PH-1 hypothetical protein (440 aa)	superfamily	311775	141	421	2.78351e-119	346.883	cl06835	COPIIcoated_ERV superfamily	-	-	Endoplasmic reticulum vesicle transporter; This family is conserved from plants and fungi to humans. Erv46 works in close conjunction with Erv41 and together they form a complex which cycles between the endoplasmic reticulum and Golgi complex. Erv46-41 interacts strongly with the endoplasmic reticulum glucosidase II. Mammalian glucosidase II comprises a catalytic alpha-subunit and a 58 kDa beta subunit, which is required for ER localization. All proteins identified biochemically as Erv41p-Erv46p interactors are localized to the early secretory pathway and are involved in protein maturation and processing in the ER and/or sorting into COPII vesicles for transport to the Golgi.
FGSG_00369	FGSG_00369T0 | FGSG_00369 | Fusarium graminearum PH-1 hypothetical protein (440 aa)	specific	316374	7	93	7.19079e-44	147.969	pfam13850	ERGIC_N	-	cl16436	Endoplasmic Reticulum-Golgi Intermediate Compartment (ERGIC); This family is the N-terminal of ERGIC proteins, ER-Golgi intermediate compartment clusters, otherwise known as Ervs, and is associated with family COPIIcoated_ERV, pfam07970.
FGSG_00369	FGSG_00369T0 | FGSG_00369 | Fusarium graminearum PH-1 hypothetical protein (440 aa)	superfamily	316374	7	93	7.19079e-44	147.969	cl16436	ERGIC_N superfamily	-	-	Endoplasmic Reticulum-Golgi Intermediate Compartment (ERGIC); This family is the N-terminal of ERGIC proteins, ER-Golgi intermediate compartment clusters, otherwise known as Ervs, and is associated with family COPIIcoated_ERV, pfam07970.
FGSG_00370	FGSG_00370T0 | FGSG_00370 | Fusarium graminearum PH-1 hypothetical protein (295 aa)	specific	240844	10	84	9.60923e-41	135.83	cd12398	RRM_CSTF2_RNA15_like	-	cl17169	RNA recognition motif in cleavage stimulation factor subunit 2 (CSTF2), yeast ortholog mRNA 3'-end-processing protein RNA15 and similar proteins; This subfamily corresponds to the RRM domain of CSTF2, its tau variant and eukaryotic homologs. CSTF2, also termed cleavage stimulation factor 64 kDa subunit (CstF64), is the vertebrate conterpart of yeast mRNA 3'-end-processing protein RNA15. It is expressed in all somatic tissues and is one of three cleavage stimulatory factor (CstF) subunits required for polyadenylation. CstF64 contains an N-terminal RNA recognition motif (RRM), also known as RBD (RNA binding domain) or RNP (ribonucleoprotein domain), a CstF77-binding domain, a repeated MEARA helical region and a conserved C-terminal domain reported to bind the transcription factor PC-4. During polyadenylation, CstF interacts with the pre-mRNA through the RRM of CstF64 at U- or GU-rich sequences within 10 to 30 nucleotides downstream of the cleavage site. CSTF2T, also termed tauCstF64, is a paralog of the X-linked cleavage stimulation factor CstF64 protein that supports polyadenylation in most somatic cells. It is expressed during meiosis and subsequent haploid differentiation in a more limited set of tissues and cell types, largely in meiotic and postmeiotic male germ cells, and to a lesser extent in brain. The loss of CSTF2T will cause male infertility, as it is necessary for spermatogenesis and fertilization. Moreover, CSTF2T is required for expression of genes involved in morphological differentiation of spermatids, as well as for genes having products that function during interaction of motile spermatozoa with eggs. It promotes germ cell-specific patterns of polyadenylation by using its RRM to bind to different sequence elements downstream of polyadenylation sites than does CstF64. The family also includes yeast ortholog mRNA 3'-end-processing protein RNA15 and similar proteins. RNA15 is a core subunit of cleavage factor IA (CFIA), an essential transcriptional 3'-end processing factor from Saccharomyces cerevisiae. RNA recognition by CFIA is mediated by an N-terminal RRM, which is contained in the RNA15 subunit of the complex. The RRM of RNA15 has a strong preference for GU-rich RNAs, mediated by a binding pocket that is entirely conserved in both yeast and vertebrate RNA15 orthologs.
FGSG_00370	FGSG_00370T0 | FGSG_00370 | Fusarium graminearum PH-1 hypothetical protein (295 aa)	superfamily	327398	10	84	9.60923e-41	135.83	cl17169	RRM_SF superfamily	-	-	RNA recognition motif (RRM) superfamily; RRM, also known as RBD (RNA binding domain) or RNP (ribonucleoprotein domain), is a highly abundant domain in eukaryotes found in proteins involved in post-transcriptional gene expression processes including mRNA and rRNA processing, RNA export, and RNA stability. This domain is 90 amino acids in length and consists of a four-stranded beta-sheet packed against two alpha-helices. RRM usually interacts with ssRNA, but is also known to interact with ssDNA as well as proteins. RRM binds a variable number of nucleotides, ranging from two to eight. The active site includes three aromatic side-chains located within the conserved RNP1 and RNP2 motifs of the domain. The RRM domain is found in a variety heterogeneous nuclear ribonucleoproteins (hnRNPs), proteins implicated in regulation of alternative splicing, and protein components of small nuclear ribonucleoproteins (snRNPs).
FGSG_00370	FGSG_00370T0 | FGSG_00370 | Fusarium graminearum PH-1 hypothetical protein (295 aa)	specific	316816	123	202	4.09993e-36	124.193	pfam14327	CSTF2_hinge	-	cl16803	Hinge domain of cleavage stimulation factor subunit 2; The hinge domain of cleavage stimulation factor subunit 2 proteins, CSTF2, is necessary for binding to the subunit CstF-77 within the polyadenylation complex and subsequent nuclear localization. This suggests that nuclear import of a pre-formed CSTF complex is an essential step in polyadenylation. Accurate and efficient polyadenylation is essential for transcriptional termination, nuclear export, translation, and stability of eukaryotic mRNAs. CSTF2 is an important regulatory subunit of the polyadenylation complex.
FGSG_00370	FGSG_00370T0 | FGSG_00370 | Fusarium graminearum PH-1 hypothetical protein (295 aa)	superfamily	316816	123	202	4.09993e-36	124.193	cl16803	CSTF2_hinge superfamily	-	-	Hinge domain of cleavage stimulation factor subunit 2; The hinge domain of cleavage stimulation factor subunit 2 proteins, CSTF2, is necessary for binding to the subunit CstF-77 within the polyadenylation complex and subsequent nuclear localization. This suggests that nuclear import of a pre-formed CSTF complex is an essential step in polyadenylation. Accurate and efficient polyadenylation is essential for transcriptional termination, nuclear export, translation, and stability of eukaryotic mRNAs. CSTF2 is an important regulatory subunit of the polyadenylation complex.
FGSG_00370	FGSG_00370T0 | FGSG_00370 | Fusarium graminearum PH-1 hypothetical protein (295 aa)	specific	214636	9	81	1.19571e-25	96.5087	smart00360	RRM	-	cl17169	RNA recognition motif; RNA recognition motif.
FGSG_00370	FGSG_00370T0 | FGSG_00370 | Fusarium graminearum PH-1 hypothetical protein (295 aa)	specific	223796	1	90	1.79002e-22	94.6286	COG0724	RRM	NC	cl25887	RNA recognition motif (RRM) domain [Translation, ribosomal structure and biogenesis]; RNA-binding proteins (RRM domain) [General function prediction only].
FGSG_00370	FGSG_00370T0 | FGSG_00370 | Fusarium graminearum PH-1 hypothetical protein (295 aa)	superfamily	330708	1	90	1.79002e-22	94.6286	cl25887	RRM superfamily	NC	-	RNA recognition motif (RRM) domain [Translation, ribosomal structure and biogenesis]; RNA-binding proteins (RRM domain) [General function prediction only].
FGSG_00370	FGSG_00370T0 | FGSG_00370 | Fusarium graminearum PH-1 hypothetical protein (295 aa)	specific	278504	10	80	2.26619e-21	85.3416	pfam00076	RRM_1	-	cl17169	RNA recognition motif. (a.k.a. RRM, RBD, or RNP domain); The RRM motif is probably diagnostic of an RNA binding protein. RRMs are found in a variety of RNA binding proteins, including various hnRNP proteins, proteins implicated in regulation of alternative splicing, and protein components of snRNPs. The motif also appears in a few single stranded DNA binding proteins. The RRM structure consists of four strands and two helices arranged in an alpha/beta sandwich, with a third helix present during RNA binding in some cases The C-terminal beta strand (4th strand) and final helix are hard to align and have been omitted in the SEED alignment The LA proteins have an N terminal rrm which is included in the seed. There is a second region towards the C terminus that has some features characteristic of a rrm but does not appear to have the important structural core of a rrm. The LA proteins are one of the main autoantigens in Systemic lupus erythematosus (SLE), an autoimmune disease.
FGSG_00370	FGSG_00370T0 | FGSG_00370 | Fusarium graminearum PH-1 hypothetical protein (295 aa)	non-specific	178680	2	108	1.17238e-14	69.6814	PLN03134	PLN03134	-	cl25887	glycine-rich RNA-binding protein 4; Provisional
FGSG_00370	FGSG_00370T0 | FGSG_00370 | Fusarium graminearum PH-1 hypothetical protein (295 aa)	non-specific	273721	6	112	1.35161e-13	70.3333	TIGR01622	SF-CC1	NC	cl25887	splicing factor, CC1-like family; This model represents a subfamily of RNA splicing factors including the Pad-1 protein (N. crassa), CAPER (M. musculus) and CC1.3 (H.sapiens). These proteins are characterized by an N-terminal arginine-rich, low complexity domain followed by three (or in the case of 4 H. sapiens paralogs, two) RNA recognition domains (rrm: pfam00706). These splicing factors are closely related to the U2AF splicing factor family (TIGR01642). A homologous gene from Plasmodium falciparum was identified in the course of the analysis of that genome at TIGR and was included in the seed.
FGSG_00370	FGSG_00370T0 | FGSG_00370 | Fusarium graminearum PH-1 hypothetical protein (295 aa)	specific	316795	256	286	5.10128e-07	45.3885	pfam14304	CSTF_C	-	cl16788	Transcription termination and cleavage factor C-terminal; The C-terminal section of CSTF proteins is a discreet structure is crucial for mRNA 3'-end processing. This domain interacts with Pcf11 and possibly PC4, thus linking CstF2 to transcription, transcriptional termination, and cell growth.
FGSG_00370	FGSG_00370T0 | FGSG_00370 | Fusarium graminearum PH-1 hypothetical protein (295 aa)	superfamily	316795	256	286	5.10128e-07	45.3885	cl16788	CSTF_C superfamily	-	-	Transcription termination and cleavage factor C-terminal; The C-terminal section of CSTF proteins is a discreet structure is crucial for mRNA 3'-end processing. This domain interacts with Pcf11 and possibly PC4, thus linking CstF2 to transcription, transcriptional termination, and cell growth.
FGSG_00371	FGSG_00371T0 | FGSG_00371 | Fusarium graminearum PH-1 hypothetical protein (837 aa)	specific	213363	510	832	2.14288e-137	409.733	cd12829	Alr1p-like	-	cl00459	Saccharomyces cerevisiae Alr1p-like subfamily; This eukaryotic subfamily belongs to the Thermotoga maritima CorA (TmCorA)-family of the MIT superfamily of essential membrane proteins involved in transporting divalent cations (uptake or efflux) across membranes. This subfamily includes three Saccharomyces cerevisiae members: two plasma membrane proteins, the Mg2+ transporter Alr1p/Swc3p and the putative Mg2+ transporter, Alr2p, and the vacuole membrane protein Mnr2p, a putative Mg2+ transporter. Thermotoga maritima CorA forms funnel-shaped homopentamers, the tip of the funnel is formed from two C-terminal transmembrane (TM) helices from each monomer, and the large opening of the funnel from the N-terminal cytoplasmic domains. The GMN signature motif of the MIT superfamily occurs just after TM1, mutation within this motif is known to abolish Mg2+ transport by Alr1p. Natural variants in this signature sequence may be associated with the transport of different divalent cations. The functional diversity of the MIT superfamily may also be due to minor structural differences regulating gating, substrate selection, and transport.
FGSG_00371	FGSG_00371T0 | FGSG_00371 | Fusarium graminearum PH-1 hypothetical protein (837 aa)	superfamily	320984	510	832	2.14288e-137	409.733	cl00459	MIT_CorA-like superfamily	-	-	metal ion transporter CorA-like divalent cation transporter superfamily; This superfamily of essential membrane proteins is involved in transporting divalent cations (uptake or efflux) across membranes. They are found in most bacteria and archaea, and in some eukaryotes. It is a functionally diverse group which includes the Mg2+ transporters of Escherichia coli and Salmonella typhimurium CorAs (which can also transport Co2+, and Ni2+ ), the CorA Co2+ transporter from the hyperthermophilic Thermotoga maritima, and the Zn2+ transporter Salmonella typhimurium ZntB, which mediates the efflux of Zn2+ (and Cd2+). It includes five Saccharomyces cerevisiae members: i) two plasma membrane proteins, the Mg2+ transporter Alr1p/Swc3p and the putative Mg2+ transporter, Alr2p, ii) two mitochondrial inner membrane Mg2+ transporters: Mfm1p/Lpe10p, and Mrs2p, and iii) and the vacuole membrane protein Mnr2p, a putative Mg2+ transporter. It also includes a family of Arabidopsis thaliana members (AtMGTs), some of which are localized to distinct tissues, and not all of which can transport Mg2+. Thermotoga maritima CorA and Vibrio parahaemolyticus and Salmonella typhimurium ZntB form funnel-shaped homopentamers, the tip of the funnel is formed from two C-terminal transmembrane (TM) helices from each monomer, and the large opening of the funnel from the N-terminal cytoplasmic domains. The GMN signature motif of the MIT superfamily occurs just after TM1, mutation within this motif is known to abolish Mg2+ transport through Salmonella typhimurium CorA, Mrs2p, and Alr1p. Natural variants such as GVN and GIN, as in some ZntB family proteins, may be associated with the transport of different divalent cations, such as zinc and cadmium. The functional diversity of MIT transporters may also be due to minor structural differences regulating gating, substrate selection, and transport.
FGSG_00371	FGSG_00371T0 | FGSG_00371 | Fusarium graminearum PH-1 hypothetical protein (837 aa)	specific	223671	505	831	5.05976e-69	231.06	COG0598	CorA	-	cl00459	Mg2+ and Co2+ transporter CorA [Inorganic ion transport and metabolism]; Mg2+ and Co2+ transporters [Inorganic ion transport and metabolism].
FGSG_00371	FGSG_00371T0 | FGSG_00371 | Fusarium graminearum PH-1 hypothetical protein (837 aa)	specific	307607	510	820	6.93478e-42	154.772	pfam01544	CorA	-	cl00459	CorA-like Mg2+ transporter protein; The CorA transport system is the primary Mg2+ influx system of Salmonella typhimurium and Escherichia coli. CorA is virtually ubiquitous in the Bacteria and Archaea. There are also eukaryotic relatives of this protein. The family includes the MRS2 protein from yeast that is thought to be an RNA splicing protein. However its membership of this family suggests that its effect on splicing is due to altered magnesium levels in the cell.
FGSG_00371	FGSG_00371T0 | FGSG_00371 | Fusarium graminearum PH-1 hypothetical protein (837 aa)	non-specific	273048	508	819	1.17964e-27	114.022	TIGR00383	corA	-	cl00459	magnesium Mg(2+) and cobalt Co(2+) transport protein (corA); The article in Microb Comp Genomics 1998;3(3):151-69 discusses this family and suggests that some members may have functions other than Mg2+ transport. [Transport and binding proteins, Cations and iron carrying compounds]
FGSG_00372	FGSG_00372T0 | FGSG_00372 | Fusarium graminearum PH-1 hypothetical protein (546 aa)	specific	309146	317	473	3.68291e-64	205.874	pfam03914	CBF	-	cl27223	CBF/Mak21 family; CBF/Mak21 family.
FGSG_00372	FGSG_00372T0 | FGSG_00372 | Fusarium graminearum PH-1 hypothetical protein (546 aa)	superfamily	332044	317	473	3.68291e-64	205.874	cl27223	CBF superfamily	-	-	CBF/Mak21 family; CBF/Mak21 family.
FGSG_00372	FGSG_00372T0 | FGSG_00372 | Fusarium graminearum PH-1 hypothetical protein (546 aa)	non-specific	227880	316	475	0.000395104	43.1063	COG5593	COG5593	NC	cl27223	Nucleic-acid-binding protein possibly involved in ribosomal biogenesis [Translation, ribosomal structure and biogenesis]; Nucleic-acid-binding protein possibly involved in ribosomal biogenesis [Translation, ribosomal structure and biogenesis].
FGSG_00373	FGSG_00373T0 | FGSG_00373 | Fusarium graminearum PH-1 ATP synthase subunit 4 (243 aa)	specific	283144	72	234	2.3641e-52	166.68	pfam05405	Mt_ATP-synt_B	-	cl21478	Mitochondrial ATP synthase B chain precursor (ATP-synt_B); The Fo sector of the ATP synthase is a membrane bound complex which mediates proton transport. It is composed of nine different polypeptide subunits (a, b, c, d, e, f, g F6, A6L).
FGSG_00373	FGSG_00373T0 | FGSG_00373 | Fusarium graminearum PH-1 ATP synthase subunit 4 (243 aa)	superfamily	328740	72	234	2.3641e-52	166.68	cl21478	ATP-synt_B superfamily	-	-	ATP synthase B/B' CF(0); Part of the CF(0) (base unit) of the ATP synthase. The base unit is thought to translocate protons through membrane (inner membrane in mitochondria, thylakoid membrane in plants, cytoplasmic membrane in bacteria). The B subunits are thought to interact with the stalk of the CF(1) subunits. This domain should not be confused with the ab CF(1) proteins (in the head of the ATP synthase) which are found in pfam00006
FGSG_00374	FGSG_00374T0 | FGSG_00374 | Fusarium graminearum PH-1 hypothetical protein (682 aa)	specific	312786	304	635	2.25017e-164	474.84	pfam09402	MSC	-	cl20377	Man1-Src1p-C-terminal domain; MAN1 is an integral protein of the inner nuclear membrane which binds to chromatin associated proteins and plays a role in nuclear organisation. The C terminal nucleoplasmic region forms a DNA binding winged helix and binds to Smad. This C-terminal tail is also found in S. cerevisiae and is thought to consist of three conserved helices followed by two downstream strands.
FGSG_00374	FGSG_00374T0 | FGSG_00374 | Fusarium graminearum PH-1 hypothetical protein (682 aa)	superfamily	312786	304	635	2.25017e-164	474.84	cl20377	MSC superfamily	-	-	Man1-Src1p-C-terminal domain; MAN1 is an integral protein of the inner nuclear membrane which binds to chromatin associated proteins and plays a role in nuclear organisation. The C terminal nucleoplasmic region forms a DNA binding winged helix and binds to Smad. This C-terminal tail is also found in S. cerevisiae and is thought to consist of three conserved helices followed by two downstream strands.
FGSG_00374	FGSG_00374T0 | FGSG_00374 | Fusarium graminearum PH-1 hypothetical protein (682 aa)	specific	240596	14	49	2.60278e-13	63.948	cd12935	LEM_like	-	cl06998	LEM-like domain of lamina-associated polypeptide 2 (LAP2) and similar proteins; LAP2, also termed thymopoietin (TP), or thymopoietin-related peptide (TPRP), is composed of isoform alpha and isoforms beta/gamma and may be involved in chromatin organization and postmitotic reassembly. Some of the LAP2 isoforms are inner nuclear membrane proteins that can bind to nuclear lamins and chromatin, while others are nonmembrane nuclear polypeptides. All LAP2 isoforms contain an N-terminal lamina-associated polypeptide-Emerin-MAN1 (LEM)-domain that is connected to a highly divergent LEM-like domain by an unstructured linker. Both LEM and LEM-like domains share the same structural fold, mainly composed of two large parallel alpha helices. However, their biochemical nature of the solvent-accessible residues is completely different, which indicates the two domains may target different protein surfaces. The LEM domain is responsible for the interaction with the nonspecific DNA binding protein barrier-to-autointegration factor (BAF), and the LEM-like domain is involved in chromosome binding. The family also includes the yeast helix-extension-helix domain-containing proteins, Heh1p (formerly called Src1p) and Heh2p, and their uncharacterized homologs found mainly in fungi and several in bacteria. Heh1p and Heh2p are inner nuclear membrane proteins that might interact with nuclear pore complexes (NPCs). Heh1p is involved in mitosis. It functions at the interface between subtelomeric gene expression and transcription export (TREX)-dependent messenger RNA export through NPCs. The function of Heh2p remains ill-defined. Both Heh1p and Heh2p contain a LEM-like domain (also termed HeH domain), but lack a LEM domain.
FGSG_00374	FGSG_00374T0 | FGSG_00374 | Fusarium graminearum PH-1 hypothetical protein (682 aa)	superfamily	323717	14	49	2.60278e-13	63.948	cl06998	LEM_like superfamily	-	-	LEM-like domain of lamina-associated polypeptide 2 (LAP2) and similar proteins; LAP2, also termed thymopoietin (TP), or thymopoietin-related peptide (TPRP), is composed of isoform alpha and isoforms beta/gamma and may be involved in chromatin organization and postmitotic reassembly. Some of the LAP2 isoforms are inner nuclear membrane proteins that can bind to nuclear lamins and chromatin, while others are nonmembrane nuclear polypeptides. All LAP2 isoforms contain an N-terminal lamina-associated polypeptide-Emerin-MAN1 (LEM)-domain that is connected to a highly divergent LEM-like domain by an unstructured linker. Both LEM and LEM-like domains share the same structural fold, mainly composed of two large parallel alpha helices. However, their biochemical nature of the solvent-accessible residues is completely different, which indicates the two domains may target different protein surfaces. The LEM domain is responsible for the interaction with the nonspecific DNA binding protein barrier-to-autointegration factor (BAF), and the LEM-like domain is involved in chromosome binding. The family also includes the yeast helix-extension-helix domain-containing proteins, Heh1p (formerly called Src1p) and Heh2p, and their uncharacterized homologs found mainly in fungi and several in bacteria. Heh1p and Heh2p are inner nuclear membrane proteins that might interact with nuclear pore complexes (NPCs). Heh1p is involved in mitosis. It functions at the interface between subtelomeric gene expression and transcription export (TREX)-dependent messenger RNA export through NPCs. The function of Heh2p remains ill-defined. Both Heh1p and Heh2p contain a LEM-like domain (also termed HeH domain), but lack a LEM domain.
FGSG_00374	FGSG_00374T0 | FGSG_00374 | Fusarium graminearum PH-1 hypothetical protein (682 aa)	specific	315600	14	48	9.26742e-13	62.4077	pfam12949	HeH	-	cl15188	HeH/LEM domain; This is a HeH domain. HeH domains form helix-extended loop-helix (HeH) structures. This domain is closely related to pfam03020 and pfam02037.
FGSG_00374	FGSG_00374T0 | FGSG_00374 | Fusarium graminearum PH-1 hypothetical protein (682 aa)	superfamily	315600	14	48	9.26742e-13	62.4077	cl15188	HeH superfamily	-	-	HeH/LEM domain; This is a HeH domain. HeH domains form helix-extended loop-helix (HeH) structures. This domain is closely related to pfam03020 and pfam02037.
FGSG_00375	FGSG_00375T0 | FGSG_00375 | Fusarium graminearum PH-1 hypothetical protein (488 aa)	non-specific	273914	38	476	3.51261e-169	483.875	TIGR01989	COQ6	-	cl21454	ubiquinone biosynthesis monooxygenase COQ6; This model represents the monooxygenase responsible for the 4-hydroxylateion of the phenol ring in the aerobic biosynthesis of ubiquinone
FGSG_00375	FGSG_00375T0 | FGSG_00375 | Fusarium graminearum PH-1 hypothetical protein (488 aa)	superfamily	328723	38	476	3.51261e-169	483.875	cl21454	NADB_Rossmann superfamily	-	-	Rossmann-fold NAD(P)(+)-binding proteins; A large family of proteins that share a Rossmann-fold NAD(P)H/NAD(P)(+) binding (NADB) domain. The NADB domain is found in numerous dehydrogenases of metabolic pathways such as glycolysis, and many other redox enzymes. NAD binding involves numerous hydrogen-bonds and van der Waals contacts, in particular H-bonding of residues in a turn between the first strand and the subsequent helix of the Rossmann-fold topology. Characteristically, this turn exhibits a consensus binding pattern similar to GXGXXG, in which the first 2 glycines participate in NAD(P)-binding, and the third facilitates close packing of the helix to the beta-strand. Typically, proteins in this family contain a second domain in addition to the NADB domain, which is responsible for specifically binding a substrate and catalyzing a particular enzymatic reaction.
FGSG_00375	FGSG_00375T0 | FGSG_00375 | Fusarium graminearum PH-1 hypothetical protein (488 aa)	specific	223727	38	482	1.85353e-83	262.719	COG0654	UbiH	-	cl27552	2-polyprenyl-6-methoxyphenol hydroxylase and related FAD-dependent oxidoreductases [Coenzyme transport and metabolism, Energy production and conversion]; 2-polyprenyl-6-methoxyphenol hydroxylase and related FAD-dependent oxidoreductases [Coenzyme metabolism / Energy production and conversion].
FGSG_00375	FGSG_00375T0 | FGSG_00375 | Fusarium graminearum PH-1 hypothetical protein (488 aa)	superfamily	332373	38	482	1.85353e-83	262.719	cl27552	FAD_binding_3 superfamily	-	-	FAD binding domain; This domain is involved in FAD binding in a number of enzymes.
FGSG_00375	FGSG_00375T0 | FGSG_00375 | Fusarium graminearum PH-1 hypothetical protein (488 aa)	non-specific	181057	38	481	4.85381e-81	256.42	PRK07608	PRK07608	-	cl27552	ubiquinone biosynthesis hydroxylase family protein; Provisional
FGSG_00375	FGSG_00375T0 | FGSG_00375 | Fusarium graminearum PH-1 hypothetical protein (488 aa)	non-specific	307580	38	429	1.95517e-17	83.1339	pfam01494	FAD_binding_3	-	cl27552	FAD binding domain; This domain is involved in FAD binding in a number of enzymes.
FGSG_00376	FGSG_00376T0 | FGSG_00376 | Fusarium graminearum PH-1 NADH dehydrogenase iron-sulfur protein 2 (469 aa)	specific	180385	81	468	0	725.024	PRK06075	PRK06075	-	cl27707	NADH dehydrogenase subunit D; Validated
FGSG_00376	FGSG_00376T0 | FGSG_00376 | Fusarium graminearum PH-1 NADH dehydrogenase iron-sulfur protein 2 (469 aa)	superfamily	332528	81	468	0	725.024	cl27707	HycE2 superfamily	-	-	Ni,Fe-hydrogenase III large subunit [Energy production and conversion]; Ni,Fe-hydrogenase III large subunit [Energy production and conversion].
FGSG_00376	FGSG_00376T0 | FGSG_00376 | Fusarium graminearum PH-1 NADH dehydrogenase iron-sulfur protein 2 (469 aa)	specific	223722	81	468	0	658.127	COG0649	NuoD	-	cl21493	NADH:ubiquinone oxidoreductase 49 kD subunit (chain D) [Energy production and conversion]; NADH:ubiquinone oxidoreductase 49 kD subunit 7 [Energy production and conversion].
FGSG_00376	FGSG_00376T0 | FGSG_00376 | Fusarium graminearum PH-1 NADH dehydrogenase iron-sulfur protein 2 (469 aa)	superfamily	328751	81	468	0	658.127	cl21493	Complex1_49kDa superfamily	-	-	Respiratory-chain NADH dehydrogenase, 49 Kd subunit; Respiratory-chain NADH dehydrogenase, 49 Kd subunit.
FGSG_00376	FGSG_00376T0 | FGSG_00376 | Fusarium graminearum PH-1 NADH dehydrogenase iron-sulfur protein 2 (469 aa)	non-specific	273898	83	468	0	614.349	TIGR01962	NuoD	-	cl27707	NADH dehydrogenase I, D subunit; This model recognizes specificially the D subunit of NADH dehydrogenase I complex. It excludes the related chain of NAD(P)H-quinone oxidoreductases from chloroplast and Synechocystis, where the quinone may be plastoquinone rather than ubiquinone. This subunit often appears as a C/D fusion. [Energy metabolism, Electron transport]
FGSG_00376	FGSG_00376T0 | FGSG_00376 | Fusarium graminearum PH-1 NADH dehydrogenase iron-sulfur protein 2 (469 aa)	specific	306783	199	468	0	524.254	pfam00346	Complex1_49kDa	-	cl21493	Respiratory-chain NADH dehydrogenase, 49 Kd subunit; Respiratory-chain NADH dehydrogenase, 49 Kd subunit.
FGSG_00377	FGSG_00377T0 | FGSG_00377 | Fusarium graminearum PH-1 hypothetical protein (182 aa)	specific	224584	71	175	1.95506e-23	91.163	COG1670	RimL	N	cl26094	Protein N-acetyltransferase, RimJ/RimL family [Translation, ribosomal structure and biogenesis, Posttranslational modification, protein turnover, chaperones]; Acetyltransferases, including N-acetylases of ribosomal proteins [Translation, ribosomal structure and biogenesis].
FGSG_00377	FGSG_00377T0 | FGSG_00377 | Fusarium graminearum PH-1 hypothetical protein (182 aa)	superfamily	330915	71	175	1.95506e-23	91.163	cl26094	Acetyltransf_3 superfamily	N	-	Acetyltransferase (GNAT) domain; This domain catalyzes N-acetyltransferase reactions.
FGSG_00377	FGSG_00377T0 | FGSG_00377 | Fusarium graminearum PH-1 hypothetical protein (182 aa)	specific	315878	24	146	4.05797e-22	86.6298	pfam13302	Acetyltransf_3	-	cl26094	Acetyltransferase (GNAT) domain; This domain catalyzes N-acetyltransferase reactions.
FGSG_00377	FGSG_00377T0 | FGSG_00377 | Fusarium graminearum PH-1 hypothetical protein (182 aa)	non-specific	182270	86	163	0.000101163	40.8987	PRK10151	PRK10151	N	cl17182	ribosomal-protein-L7/L12-serine acetyltransferase; Provisional
FGSG_00377	FGSG_00377T0 | FGSG_00377 | Fusarium graminearum PH-1 hypothetical protein (182 aa)	superfamily	327402	86	163	0.000101163	40.8987	cl17182	NAT_SF superfamily	N	-	N-Acyltransferase superfamily: Various enyzmes that characteristicly catalyze the transfer of an acyl group to a substrate; NAT (N-Acyltransferase) is a large superfamily of enzymes that mostly catalyze the transfer of an acyl group to a substrate and are implicated in a variety of functions, from bacterial antibiotic resistance to circadian rhythms in mammals. Members include GCN5-related N-Acetyltransferases (GNAT) such as Aminoglycoside N-acetyltransferases, Histone N-acetyltransferase (HAT) enzymes, and Serotonin N-acetyltransferase which catalyze the transfer of an acetyl group to a substrate. The mechanism is an ordered Bi-Bi ternary complex kinetic mechanism for most GNATs: the reaction begins with Acetyl Coenzyme A (AcCoA) binding, followed by binding of substrate, then direct transfer of the acetyl group from AcCoA to the substrate, followed by product and then CoA release. Other family members include Arginine/ornithine N-succinyltransferase, Myristoyl-CoA: protein N-myristoyltransferase, and Acyl-homoserinelactone synthase which have a similar catalytic mechanism but differ in types of acyl groups transferred. Leucyl/ph enylalanyl-tRNA-protein transferase and FemXAB nonribosomal peptidyltransferases which catalyze similar peptidyltransferase reactions are also included.
FGSG_00378	FGSG_00378T0 | FGSG_00378 | Fusarium graminearum PH-1 hypothetical protein (756 aa)	non-specific	223021	18	316	9.3749e-06	49.1665	PHA03247	PHA03247	N	cl26464	large tegument protein UL36; Provisional
FGSG_00378	FGSG_00378T0 | FGSG_00378 | Fusarium graminearum PH-1 hypothetical protein (756 aa)	superfamily	331285	18	316	9.3749e-06	49.1665	cl26464	Atrophin-1 superfamily	N	-	Atrophin-1 family; Atrophin-1 is the protein product of the dentatorubral-pallidoluysian atrophy (DRPLA) gene. DRPLA OMIM:125370 is a progressive neurodegenerative disorder. It is caused by the expansion of a CAG repeat in the DRPLA gene on chromosome 12p. This results in an extended polyglutamine region in atrophin-1, that is thought to confer toxicity to the protein, possibly through altering its interactions with other proteins. The expansion of a CAG repeat is also the underlying defect in six other neurodegenerative disorders, including Huntington's disease. One interaction of expanded polyglutamine repeats that is thought to be pathogenic is that with the short glutamine repeat in the transcriptional coactivator CREB binding protein, CBP. This interaction draws CBP away from its usual nuclear location to the expanded polyglutamine repeat protein aggregates that are characteristic of the polyglutamine neurodegenerative disorders. This interferes with CBP-mediated transcription and causes cytotoxicity.
FGSG_00378	FGSG_00378T0 | FGSG_00378 | Fusarium graminearum PH-1 hypothetical protein (756 aa)	non-specific	282904	7	237	2.42957e-05	47.6036	pfam05109	Herpes_BLLF1	N	cl25496	Herpes virus major outer envelope glycoprotein (BLLF1); This family consists of the BLLF1 viral late glycoprotein, also termed gp350/220. It is the most abundantly expressed glycoprotein in the viral envelope of the Herpesviruses and is the major antigen responsible for stimulating the production of neutralising antibodies in vivo.
FGSG_00378	FGSG_00378T0 | FGSG_00378 | Fusarium graminearum PH-1 hypothetical protein (756 aa)	superfamily	330317	7	237	2.42957e-05	47.6036	cl25496	Herpes_BLLF1 superfamily	N	-	Herpes virus major outer envelope glycoprotein (BLLF1); This family consists of the BLLF1 viral late glycoprotein, also termed gp350/220. It is the most abundantly expressed glycoprotein in the viral envelope of the Herpesviruses and is the major antigen responsible for stimulating the production of neutralising antibodies in vivo.
FGSG_00378	FGSG_00378T0 | FGSG_00378 | Fusarium graminearum PH-1 hypothetical protein (756 aa)	specific	214501	311	336	0.000332864	38.495	smart00066	GAL4	N	cl00068	GAL4-like Zn(II)2Cys6 (or C6 zinc) binuclear cluster DNA-binding domain; Gal4 is a positive regulator for the gene expression of the galactose- induced genes of S. cerevisiae. Is present only in fungi.
FGSG_00378	FGSG_00378T0 | FGSG_00378 | Fusarium graminearum PH-1 hypothetical protein (756 aa)	superfamily	260169	311	336	0.000332864	38.495	cl00068	GAL4 superfamily	N	-	GAL4-like Zn2Cys6 binuclear cluster DNA-binding domain; found in transcription regulators like GAL4. Domain consists of two helices organized around a Zn(2)Cys(6 )motif; Binds to sequences containing 2 DNA half sites comprised of 3-5 C/G combinations
FGSG_00378	FGSG_00378T0 | FGSG_00378 | Fusarium graminearum PH-1 hypothetical protein (756 aa)	specific	238023	311	328	0.00265604	35.717	cd00067	GAL4	N	cl00068	GAL4-like Zn2Cys6 binuclear cluster DNA-binding domain; found in transcription regulators like GAL4. Domain consists of two helices organized around a Zn(2)Cys(6 )motif; Binds to sequences containing 2 DNA half sites comprised of 3-5 C/G combinations
FGSG_00380	FGSG_00380T0 | FGSG_00380 | Fusarium graminearum PH-1 hypothetical protein (624 aa)	specific	239127	46	617	8.16183e-46	162.15	cd02662	Peptidase_C19F	-	cl02553	A subfamily of Peptidase C19. Peptidase C19 contains ubiquitinyl hydrolases. They are intracellular peptidases that remove ubiquitin molecules from polyubiquinated peptides by cleavage of isopeptide bonds. They hydrolyze bonds involving the carboxyl group of the C-terminal Gly residue of ubiquitin. The purpose of the de-ubiquitination is thought to be editing of the ubiquitin conjugates, which could rescue them from degradation, as well as recycling of the ubiquitin. The ubiquitin/proteasome system is responsible for most protein turnover in the mammalian cell, and with over 50 members, family C19 is one of the largest families of peptidases in the human genome.
FGSG_00380	FGSG_00380T0 | FGSG_00380 | Fusarium graminearum PH-1 hypothetical protein (624 aa)	superfamily	321984	46	617	8.16183e-46	162.15	cl02553	Peptidase_C19 superfamily	-	-	Peptidase C19 contains ubiquitinyl hydrolases. They are intracellular peptidases that remove ubiquitin molecules from polyubiquinated peptides by cleavage of isopeptide bonds. They hydrolyse bonds involving the carboxyl group of the C-terminal Gly residue of ubiquitin The purpose of the de-ubiquitination is thought to be editing of the ubiquitin conjugates, which could rescue them from degradation, as well as recycling of the ubiquitin. The ubiquitin/proteasome system is responsible for most protein turnover in the mammalian cell, and with over 50 members, family C19 is one of the largest families of peptidases in the human genome.
FGSG_00380	FGSG_00380T0 | FGSG_00380 | Fusarium graminearum PH-1 hypothetical protein (624 aa)	specific	306860	45	449	1.18573e-33	130.589	pfam00443	UCH	-	cl02553	Ubiquitin carboxyl-terminal hydrolase; Ubiquitin carboxyl-terminal hydrolase.
FGSG_00380	FGSG_00380T0 | FGSG_00380 | Fusarium graminearum PH-1 hypothetical protein (624 aa)	non-specific	227820	44	449	2.00678e-15	78.5271	COG5533	COG5533	-	cl02553	Ubiquitin C-terminal hydrolase [Posttranslational modification, protein turnover, chaperones]; Ubiquitin C-terminal hydrolase [Posttranslational modification, protein turnover, chaperones].
FGSG_00380	FGSG_00380T0 | FGSG_00380 | Fusarium graminearum PH-1 hypothetical protein (624 aa)	non-specific	227532	28	169	8.25918e-06	48.9084	COG5207	UBP14	NC	cl02553	Uncharacterized Zn-finger protein, UBP-type [General function prediction only]; Isopeptidase T [Posttranslational modification, protein turnover, chaperones].
FGSG_00380	FGSG_00380T0 | FGSG_00380 | Fusarium graminearum PH-1 hypothetical protein (624 aa)	superfamily	321984	28	169	8.25918e-06	48.9084	cl02553	Peptidase_C19 superfamily	NC	-	Peptidase C19 contains ubiquitinyl hydrolases. They are intracellular peptidases that remove ubiquitin molecules from polyubiquinated peptides by cleavage of isopeptide bonds. They hydrolyse bonds involving the carboxyl group of the C-terminal Gly residue of ubiquitin The purpose of the de-ubiquitination is thought to be editing of the ubiquitin conjugates, which could rescue them from degradation, as well as recycling of the ubiquitin. The ubiquitin/proteasome system is responsible for most protein turnover in the mammalian cell, and with over 50 members, family C19 is one of the largest families of peptidases in the human genome.
FGSG_00380	FGSG_00380T0 | FGSG_00380 | Fusarium graminearum PH-1 hypothetical protein (624 aa)	non-specific	239129	46	168	0.00111936	41.3234	cd02664	Peptidase_C19H	C	cl02553	A subfamily of Peptidase C19. Peptidase C19 contains ubiquitinyl hydrolases. They are intracellular peptidases that remove ubiquitin molecules from polyubiquinated peptides by cleavage of isopeptide bonds. They hydrolyze bonds involving the carboxyl group of the C-terminal Gly residue of ubiquitin. The purpose of the de-ubiquitination is thought to be editing of the ubiquitin conjugates, which could rescue them from degradation, as well as recycling of the ubiquitin. The ubiquitin/proteasome system is responsible for most protein turnover in the mammalian cell, and with over 50 members, family C19 is one of the largest families of peptidases in the human genome.
FGSG_00382	FGSG_00382T0 | FGSG_00382 | Fusarium graminearum PH-1 hypothetical protein (1337 aa)	specific	313579	1040	1180	6.96388e-60	200.896	pfam10377	ATG11	-	cl11043	Autophagy-related protein 11; The function of this family is conflicting. In the fission yeast, Schizosaccharomyces pombe, this protein has been shown to interact with the telomere cap complex. However, in budding yeast, Saccharomyces cerevisiae, this protein is called ATG11 and is shown to be involved in autophagy.
FGSG_00382	FGSG_00382T0 | FGSG_00382 | Fusarium graminearum PH-1 hypothetical protein (1337 aa)	superfamily	313579	1040	1180	6.96388e-60	200.896	cl11043	ATG11 superfamily	-	-	Autophagy-related protein 11; The function of this family is conflicting. In the fission yeast, Schizosaccharomyces pombe, this protein has been shown to interact with the telomere cap complex. However, in budding yeast, Saccharomyces cerevisiae, this protein is called ATG11 and is shown to be involved in autophagy.
FGSG_00382	FGSG_00382T0 | FGSG_00382 | Fusarium graminearum PH-1 hypothetical protein (1337 aa)	non-specific	274008	625	916	7.29636e-19	93.1974	TIGR02168	SMC_prok_B	C	cl25732	chromosome segregation protein SMC, common bacterial type; SMC (structural maintenance of chromosomes) proteins bind DNA and act in organizing and segregating chromosomes for partition. SMC proteins are found in bacteria, archaea, and eukaryotes. This family represents the SMC protein of most bacteria. The smc gene is often associated with scpB (TIGR00281) and scpA genes, where scp stands for segregation and condensation protein. SMC was shown (in Caulobacter crescentus) to be induced early in S phase but present and bound to DNA throughout the cell cycle. [Cellular processes, Cell division, DNA metabolism, Chromosome-associated proteins]
FGSG_00382	FGSG_00382T0 | FGSG_00382 | Fusarium graminearum PH-1 hypothetical protein (1337 aa)	superfamily	330553	625	916	7.29636e-19	93.1974	cl25732	SMC_N superfamily	C	-	RecF/RecN/SMC N terminal domain; This domain is found at the N terminus of SMC proteins. The SMC (structural maintenance of chromosomes) superfamily proteins have ATP-binding domains at the N- and C-termini, and two extended coiled-coil domains separated by a hinge in the middle. The eukaryotic SMC proteins form two kind of heterodimers: the SMC1/SMC3 and the SMC2/SMC4 types. These heterodimers constitute an essential part of higher order complexes, which are involved in chromatin and DNA dynamics. This family also includes the RecF and RecN proteins that are involved in DNA metabolism and recombination.
FGSG_00382	FGSG_00382T0 | FGSG_00382 | Fusarium graminearum PH-1 hypothetical protein (1337 aa)	non-specific	224117	620	950	2.32547e-18	91.3143	COG1196	Smc	C	cl25732	Chromosome segregation ATPase [Cell cycle control, cell division, chromosome partitioning]; Chromosome segregation ATPases [Cell division and chromosome partitioning].
FGSG_00382	FGSG_00382T0 | FGSG_00382 | Fusarium graminearum PH-1 hypothetical protein (1337 aa)	non-specific	274008	487	739	2.13077e-14	78.5598	TIGR02168	SMC_prok_B	N	cl25732	chromosome segregation protein SMC, common bacterial type; SMC (structural maintenance of chromosomes) proteins bind DNA and act in organizing and segregating chromosomes for partition. SMC proteins are found in bacteria, archaea, and eukaryotes. This family represents the SMC protein of most bacteria. The smc gene is often associated with scpB (TIGR00281) and scpA genes, where scp stands for segregation and condensation protein. SMC was shown (in Caulobacter crescentus) to be induced early in S phase but present and bound to DNA throughout the cell cycle. [Cellular processes, Cell division, DNA metabolism, Chromosome-associated proteins]
FGSG_00382	FGSG_00382T0 | FGSG_00382 | Fusarium graminearum PH-1 hypothetical protein (1337 aa)	superfamily	330553	487	739	2.13077e-14	78.5598	cl25732	SMC_N superfamily	N	-	RecF/RecN/SMC N terminal domain; This domain is found at the N terminus of SMC proteins. The SMC (structural maintenance of chromosomes) superfamily proteins have ATP-binding domains at the N- and C-termini, and two extended coiled-coil domains separated by a hinge in the middle. The eukaryotic SMC proteins form two kind of heterodimers: the SMC1/SMC3 and the SMC2/SMC4 types. These heterodimers constitute an essential part of higher order complexes, which are involved in chromatin and DNA dynamics. This family also includes the RecF and RecN proteins that are involved in DNA metabolism and recombination.
FGSG_00382	FGSG_00382T0 | FGSG_00382 | Fusarium graminearum PH-1 hypothetical protein (1337 aa)	non-specific	179385	557	939	3.50242e-14	77.3878	PRK02224	PRK02224	NC	cl25732	chromosome segregation protein; Provisional
FGSG_00382	FGSG_00382T0 | FGSG_00382 | Fusarium graminearum PH-1 hypothetical protein (1337 aa)	non-specific	224117	484	763	7.73004e-10	63.58	COG1196	Smc	N	cl25732	Chromosome segregation ATPase [Cell cycle control, cell division, chromosome partitioning]; Chromosome segregation ATPases [Cell division and chromosome partitioning].
FGSG_00382	FGSG_00382T0 | FGSG_00382 | Fusarium graminearum PH-1 hypothetical protein (1337 aa)	non-specific	307627	485	939	4.06962e-09	60.9598	pfam01576	Myosin_tail_1	C	cl25732	Myosin tail; The myosin molecule is a multi-subunit complex made up of two heavy chains and four light chains it is a fundamental contractile protein found in all eukaryote cell types. This family consists of the coiled-coil myosin heavy chain tail region. The coiled-coil is composed of the tail from two molecules of myosin. These can then assemble into the macromolecular thick filament. The coiled-coil region provides the structural backbone the thick filament.
