## Supplemental Files and Data for "Evolutionary conserved multifunctional nitric oxide synthesis proteins responding to bacterial MAMPs are located at the endoplasmic reticulum": Supplementary data2 for Figshare- Domain search output for Fg PH1 protein domains to find heme domain containg proteins.xlsx (part 2 of 3)

### Sheet: Domain hits (continued)
id	Query and annotation at BROAD	Hit type	PSSM-ID	From	To	E-Value	Bitscore	Accession	Short name	Incomplete	Superfamily	Definition
FGSG_00382	FGSG_00382T0 | FGSG_00382 | Fusarium graminearum PH-1 hypothetical protein (1337 aa)	non-specific	311978	558	658	5.20202e-06	49.9205	pfam08317	Spc7	N	cl25508	Spc7 kinetochore protein; This domain is found in cell division proteins which are required for kinetochore-spindle association.
FGSG_00382	FGSG_00382T0 | FGSG_00382 | Fusarium graminearum PH-1 hypothetical protein (1337 aa)	superfamily	330329	558	658	5.20202e-06	49.9205	cl25508	Spc7 superfamily	N	-	Spc7 kinetochore protein; This domain is found in cell division proteins which are required for kinetochore-spindle association.
FGSG_00382	FGSG_00382T0 | FGSG_00382 | Fusarium graminearum PH-1 hypothetical protein (1337 aa)	non-specific	235175	484	684	0.000235806	45.44	PRK03918	PRK03918	N	cl25732	chromosome segregation protein; Provisional
FGSG_00382	FGSG_00382T0 | FGSG_00382 | Fusarium graminearum PH-1 hypothetical protein (1337 aa)	non-specific	197874	557	656	0.00699838	40.0009	smart00787	Spc7	N	cl25508	Spc7 kinetochore protein; This domain is found in cell division proteins which are required for kinetochore-spindle association.
FGSG_00383	FGSG_00383T0 | FGSG_00383 | Fusarium graminearum PH-1 hypothetical protein (234 aa)	specific	310435	111	228	7.23217e-35	119.997	pfam05837	CENP-H	-	cl09387	Centromere protein H (CENP-H); This family consists of several eukaryotic centromere protein H (CENP-H) sequences. Macromolecular centromere-kinetochore complex plays a critical role in sister chromatid separation, but its complete protein composition as well as its precise dynamic function during mitosis has not yet been clearly determined. CENP-H contains a coiled-coil structure and a nuclear localization signal. CENP-H is specifically and constitutively localized in kinetochores throughout the cell cycle. CENP-H may play a role in kinetochore organisation and function throughout the cell cycle. This the C-terminus of the region, which is conserved from fungi to humans.
FGSG_00383	FGSG_00383T0 | FGSG_00383 | Fusarium graminearum PH-1 hypothetical protein (234 aa)	superfamily	310435	111	228	7.23217e-35	119.997	cl09387	CENP-H superfamily	-	-	Centromere protein H (CENP-H); This family consists of several eukaryotic centromere protein H (CENP-H) sequences. Macromolecular centromere-kinetochore complex plays a critical role in sister chromatid separation, but its complete protein composition as well as its precise dynamic function during mitosis has not yet been clearly determined. CENP-H contains a coiled-coil structure and a nuclear localization signal. CENP-H is specifically and constitutively localized in kinetochores throughout the cell cycle. CENP-H may play a role in kinetochore organisation and function throughout the cell cycle. This the C-terminus of the region, which is conserved from fungi to humans.
FGSG_00385	FGSG_00385T0 | FGSG_00385 | Fusarium graminearum PH-1 hypothetical protein (102 aa)	specific	238686	24	89	5.78409e-21	78.4385	cd01390	HMGB-UBF_HMG-box	-	cl00082	HMGB-UBF_HMG-box, class II and III members of the HMG-box superfamily of DNA-binding proteins. These proteins bind the minor groove of DNA in a non-sequence specific fashion and contain two or more tandem HMG boxes. Class II members include non-histone chromosomal proteins, HMG1 and HMG2, which bind to bent or distorted DNA such as four-way DNA junctions, synthetic DNA cruciforms, kinked cisplatin-modified DNA, DNA bulges, cross-overs in supercoiled DNA, and can cause looping of linear DNA. Class III members include nucleolar and mitochondrial transcription factors, UBF and mtTF1, which bind four-way DNA junctions.
FGSG_00385	FGSG_00385T0 | FGSG_00385 | Fusarium graminearum PH-1 hypothetical protein (102 aa)	superfamily	320749	24	89	5.78409e-21	78.4385	cl00082	HMG-box superfamily	-	-	High Mobility Group (HMG)-box is found in a variety of eukaryotic chromosomal proteins and transcription factors. HMGs bind to the minor groove of DNA and have been classified by DNA binding preferences. Two phylogenically distinct groups of Class I proteins bind DNA in a sequence specific fashion and contain a single HMG box. One group (SOX-TCF) includes transcription factors, TCF-1, -3, -4; and also SRY and LEF-1, which bind four-way DNA junctions and duplex DNA targets. The second group (MATA) includes fungal mating type gene products MC, MATA1 and Ste11. Class II and III proteins (HMGB-UBF) bind DNA in a non-sequence specific fashion and contain two or more tandem HMG boxes. Class II members include non-histone chromosomal proteins, HMG1 and HMG2, which bind to bent or distorted DNA such as four-way DNA junctions, synthetic DNA cruciforms, kinked cisplatin-modified DNA, DNA bulges, cross-overs in supercoiled DNA, and can cause looping of linear DNA. Class III members include nucleolar and mitochondrial transcription factors, UBF and mtTF1, which bind four-way DNA junctions.
FGSG_00385	FGSG_00385T0 | FGSG_00385 | Fusarium graminearum PH-1 hypothetical protein (102 aa)	non-specific	227935	14	93	1.31374e-20	81.447	COG5648	NHP6B	NC	cl26372	Chromatin-associated proteins containing the HMG domain [Chromatin structure and dynamics]; Chromatin-associated proteins containing the HMG domain [Chromatin structure and dynamics].
FGSG_00385	FGSG_00385T0 | FGSG_00385 | Fusarium graminearum PH-1 hypothetical protein (102 aa)	superfamily	227935	14	93	1.31374e-20	81.447	cl26372	NHP6B superfamily	NC	-	Chromatin-associated proteins containing the HMG domain [Chromatin structure and dynamics]; Chromatin-associated proteins containing the HMG domain [Chromatin structure and dynamics].
FGSG_00385	FGSG_00385T0 | FGSG_00385 | Fusarium graminearum PH-1 hypothetical protein (102 aa)	non-specific	185511	15	92	6.62031e-20	76.8175	PTZ00199	PTZ00199	-	cl00082	high mobility group protein; Provisional
FGSG_00385	FGSG_00385T0 | FGSG_00385 | Fusarium graminearum PH-1 hypothetical protein (102 aa)	specific	278906	24	91	1.47121e-18	72.2582	pfam00505	HMG_box	-	cl00082	HMG (high mobility group) box; HMG (high mobility group) box.
FGSG_00385	FGSG_00385T0 | FGSG_00385 | Fusarium graminearum PH-1 hypothetical protein (102 aa)	specific	197700	23	92	3.25778e-15	63.8739	smart00398	HMG	-	cl00082	high mobility group; high mobility group.
FGSG_00387	FGSG_00387T0 | FGSG_00387 | Fusarium graminearum PH-1 phosphoglucomutase (554 aa)	specific	100087	4	553	0	973.236	cd03085	PGM1	-	cl03757	Phosphoglucomutase 1 (PGM1) catalyzes the bidirectional interconversion of glucose-1-phosphate (G-1-P) and glucose-6-phosphate (G-6-P) via a glucose 1,6-diphosphate intermediate, an important metabolic step in prokaryotes and eukaryotes. In one direction, G-1-P produced from sucrose catabolism is converted to G-6-P, the first intermediate in glycolysis. In the other direction, conversion of G-6-P to G-1-P generates a substrate for synthesis of UDP-glucose which is required for synthesis of a variety of cellular constituents including cell wall polymers and glycoproteins. The PGM1 family also includes a non-enzymatic PGM-related protein (PGM-RP) thought to play a structural role in eukaryotes, as well as pp63/parafusin, a phosphoglycoprotein that plays an important role in calcium-regulated exocytosis in ciliated protozoans. PGM1 belongs to the alpha-D-phosphohexomutase superfamily which includes several related enzymes that catalyze a reversible intramolecular phosphoryl transfer on their sugar substrates. Other members of this superfamily include phosphoglucosamine mutase (PNGM), phosphoacetylglucosamine mutase (PAGM), the bacterial phosphomannomutase ManB, the bacterial phosphoglucosamine mutase GlmM, and the bifunctional phosphomannomutase/phosphoglucomutase (PMM/PGM). Each of these enzymes has four domains with a centrally located active site formed by four loops, one from each domain. All four domains are included in this alignment model.
FGSG_00387	FGSG_00387T0 | FGSG_00387 | Fusarium graminearum PH-1 phosphoglucomutase (554 aa)	superfamily	322408	4	553	0	973.236	cl03757	phosphohexomutase superfamily	-	-	The alpha-D-phosphohexomutase superfamily includes several related enzymes that catalyze a reversible intramolecular phosphoryl transfer on their sugar substrates. Members of this family include the phosphoglucomutases (PGM1 and PGM2), phosphoglucosamine mutase (PNGM), phosphoacetylglucosamine mutase (PAGM), the bacterial phosphomannomutase ManB, the bacterial phosphoglucosamine mutase GlmM, and the bifunctional phosphomannomutase/phosphoglucomutase (PMM/PGM). These enzymes play important and diverse roles in carbohydrate metabolism in organisms from bacteria to humans. Each of these enzymes has four domains with a centrally located active site formed by four loops, one from each domain. All four domains are included in this alignment model.
FGSG_00387	FGSG_00387T0 | FGSG_00387 | Fusarium graminearum PH-1 phosphoglucomutase (554 aa)	non-specific	177942	3	553	0	810.037	PLN02307	PLN02307	-	cl27332	phosphoglucomutase
FGSG_00387	FGSG_00387T0 | FGSG_00387 | Fusarium graminearum PH-1 phosphoglucomutase (554 aa)	superfamily	332153	3	553	0	810.037	cl27332	PGM_PMM_II superfamily	-	-	Phosphoglucomutase/phosphomannomutase, alpha/beta/alpha domain II; Phosphoglucomutase/phosphomannomutase, alpha/beta/alpha domain II.
FGSG_00387	FGSG_00387T0 | FGSG_00387 | Fusarium graminearum PH-1 phosphoglucomutase (554 aa)	specific	223111	3	539	0	612.835	COG0033	Pgm	-	cl27332	Phosphoglucomutase [Carbohydrate transport and metabolism]; Phosphoglucomutase [Carbohydrate transport and metabolism].
FGSG_00387	FGSG_00387T0 | FGSG_00387 | Fusarium graminearum PH-1 phosphoglucomutase (554 aa)	specific	308493	13	155	1.05767e-37	135.433	pfam02878	PGM_PMM_I	-	cl27331	Phosphoglucomutase/phosphomannomutase, alpha/beta/alpha domain I; Phosphoglucomutase/phosphomannomutase, alpha/beta/alpha domain I.
FGSG_00387	FGSG_00387T0 | FGSG_00387 | Fusarium graminearum PH-1 phosphoglucomutase (554 aa)	superfamily	332152	13	155	1.05767e-37	135.433	cl27331	PGM_PMM_I superfamily	-	-	Phosphoglucomutase/phosphomannomutase, alpha/beta/alpha domain I; Phosphoglucomutase/phosphomannomutase, alpha/beta/alpha domain I.
FGSG_00387	FGSG_00387T0 | FGSG_00387 | Fusarium graminearum PH-1 phosphoglucomutase (554 aa)	non-specific	273459	4	511	2.17603e-23	103.767	TIGR01132	pgm	-	cl27332	phosphoglucomutase, alpha-D-glucose phosphate-specific; This enzyme interconverts alpha-D-glucose-1-P and alpha-D-glucose-6-P. [Energy metabolism, Sugars]
FGSG_00388	FGSG_00388T0 | FGSG_00388 | Fusarium graminearum PH-1 hypothetical protein (216 aa)	specific	99838	21	197	1.93739e-89	260.171	cd06135	Orn	-	cl10012	DEDDh 3'-5' exonuclease domain of oligoribonuclease and similar proteins; Oligoribonuclease (Orn) is a DEDDh-type DnaQ-like 3'-5' exoribonuclease that is responsible for degrading small oligoribonucleotides to mononucleotides. It contains three conserved sequence motifs termed ExoI, ExoII and ExoIII, with a specific Hx(4)D conserved pattern at ExoIII. These motifs are clustered around the active site and contain four conserved acidic residues that serve as ligands for the two metal ions required for catalysis. Orn is essential for Escherichia coli survival. The human homolog, also called Sfn (small fragment nuclease), is able to hydrolyze short single-stranded RNA and DNA oligomers. It plays a role in cellular nucleotide recycling.
FGSG_00388	FGSG_00388T0 | FGSG_00388 | Fusarium graminearum PH-1 hypothetical protein (216 aa)	superfamily	324557	21	197	1.93739e-89	260.171	cl10012	DnaQ_like_exo superfamily	-	-	DnaQ-like (or DEDD) 3'-5' exonuclease domain superfamily; The DnaQ-like exonuclease superfamily is a structurally conserved group of 3'-5' exonucleases, which catalyze the excision of nucleoside monophosphates at the DNA or RNA termini in the 3'-5' direction. It is also called the DEDD superfamily, after the four invariant acidic residues present in the catalytic site of its members. The superfamily consists of DNA- and RNA-processing enzymes such as the proofreading domains of DNA polymerases, other DNA exonucleases, RNase D, RNase T, Oligoribonuclease and RNA exonucleases (REX). The DnaQ-like exonuclease domain contains three conserved sequence motifs termed ExoI, ExoII and ExoIII, which are clustered around the active site and contain four conserved acidic residues that serve as ligands for the two metal ions required for catalysis. The conservation patterns of the three motifs may vary among different subfamilies. DnaQ-like exonucleases are classified as DEDDy or DEDDh exonucleases depending on the variation of motif III as YX(3)D or HX(4)D, respectively. The significance of the motif differences is still unclear. Almost all RNase families in this superfamily are present only in eukaryotes and bacteria, but not in archaea, suggesting a later origin, which in some cases are accompanied by horizontal gene transfer.
FGSG_00388	FGSG_00388T0 | FGSG_00388 | Fusarium graminearum PH-1 hypothetical protein (216 aa)	non-specific	235429	18	200	7.20618e-78	231.197	PRK05359	PRK05359	-	cl10012	oligoribonuclease; Provisional
FGSG_00388	FGSG_00388T0 | FGSG_00388 | Fusarium graminearum PH-1 hypothetical protein (216 aa)	non-specific	224860	14	199	2.82028e-73	219.903	COG1949	Orn	-	cl10012	Oligoribonuclease (3'-5' exoribonuclease) [RNA processing and modification]; Oligoribonuclease (3'-	5' exoribonuclease) [RNA processing and modification].
FGSG_00388	FGSG_00388T0 | FGSG_00388 | Fusarium graminearum PH-1 hypothetical protein (216 aa)	specific	279297	22	188	3.70336e-27	101.268	pfam00929	RNase_T	-	cl10012	Exonuclease; This family includes a variety of exonuclease proteins, such as ribonuclease T and the epsilon subunit of DNA polymerase III.;
FGSG_00388	FGSG_00388T0 | FGSG_00388 | Fusarium graminearum PH-1 hypothetical protein (216 aa)	specific	214685	21	194	1.50582e-26	100.067	smart00479	EXOIII	-	cl10012	exonuclease domain in DNA-polymerase alpha and epsilon chain, ribonuclease T and other exonucleases; exonuclease domain in DNA-polymerase alpha and epsilon chain, ribonuclease T and other exonucleases.
FGSG_00389	FGSG_00389T0 | FGSG_00389 | Fusarium graminearum PH-1 hypothetical protein (538 aa)	specific	223745	38	259	1.73055e-24	104.172	COG0673	MviM	C	cl28197	Predicted dehydrogenase [General function prediction only]; Predicted dehydrogenases and related proteins [General function prediction only].
FGSG_00389	FGSG_00389T0 | FGSG_00389 | Fusarium graminearum PH-1 hypothetical protein (538 aa)	superfamily	333017	38	259	1.73055e-24	104.172	cl28197	MviM superfamily	C	-	Predicted dehydrogenase [General function prediction only]; Predicted dehydrogenases and related proteins [General function prediction only].
FGSG_00389	FGSG_00389T0 | FGSG_00389 | Fusarium graminearum PH-1 hypothetical protein (538 aa)	non-specific	279716	38	181	3.18276e-07	49.1242	pfam01408	GFO_IDH_MocA	-	cl21454	Oxidoreductase family, NAD-binding Rossmann fold; This family of enzymes utilize NADP or NAD. This family is called the GFO/IDH/MOCA family in swiss-prot.
FGSG_00389	FGSG_00389T0 | FGSG_00389 | Fusarium graminearum PH-1 hypothetical protein (538 aa)	superfamily	328723	38	181	3.18276e-07	49.1242	cl21454	NADB_Rossmann superfamily	-	-	Rossmann-fold NAD(P)(+)-binding proteins; A large family of proteins that share a Rossmann-fold NAD(P)H/NAD(P)(+) binding (NADB) domain. The NADB domain is found in numerous dehydrogenases of metabolic pathways such as glycolysis, and many other redox enzymes. NAD binding involves numerous hydrogen-bonds and van der Waals contacts, in particular H-bonding of residues in a turn between the first strand and the subsequent helix of the Rossmann-fold topology. Characteristically, this turn exhibits a consensus binding pattern similar to GXGXXG, in which the first 2 glycines participate in NAD(P)-binding, and the third facilitates close packing of the helix to the beta-strand. Typically, proteins in this family contain a second domain in addition to the NADB domain, which is responsible for specifically binding a substrate and catalyzing a particular enzymatic reaction.
FGSG_00389	FGSG_00389T0 | FGSG_00389 | Fusarium graminearum PH-1 hypothetical protein (538 aa)	non-specific	275173	38	205	0.000130535	44.1326	TIGR04380	myo_inos_iolG	C	cl28197	inositol 2-dehydrogenase; All members of the seed alignment for this model are known or predicted inositol 2-dehydrogenase sequences co-clustered with other enzymes for catabolism of myo-inositol or closely related compounds. Inositol 2-dehydrogenase catalyzes the first step in inositol catabolism. Members of this family may vary somewhat in their ranges of acceptable substrates and some may act on analogs to myo-inositol rather than myo-inositol per se. [Energy metabolism, Sugars]
FGSG_00390	FGSG_00390T0 | FGSG_00390 | Fusarium graminearum PH-1 hypothetical protein (414 aa)	non-specific	130689	277	402	3.38591e-05	45.5682	TIGR01628	PABP-1234	N	cl25887	polyadenylate binding protein, human types 1, 2, 3, 4 family; These eukaryotic proteins recognize the poly-A of mRNA and consists of four tandem RNA recognition domains at the N-terminus (rrm: pfam00076) followed by a PABP-specific domain (pfam00658) at the C-terminus. The protein is involved in the transport of mRNA's from the nucleus to the cytoplasm. There are four paralogs in Homo sapiens which are expressed in testis, platelets, broadly expressed and of unknown tissue range.
FGSG_00390	FGSG_00390T0 | FGSG_00390 | Fusarium graminearum PH-1 hypothetical protein (414 aa)	superfamily	330708	277	402	3.38591e-05	45.5682	cl25887	RRM superfamily	N	-	RNA recognition motif (RRM) domain [Translation, ribosomal structure and biogenesis]; RNA-binding proteins (RRM domain) [General function prediction only].
FGSG_00390	FGSG_00390T0 | FGSG_00390 | Fusarium graminearum PH-1 hypothetical protein (414 aa)	non-specific	318248	276	402	0.000161078	42.9417	pfam15991	G_path_suppress	N	cl25765	G-protein pathway suppressor; This family of proteins inhibits G-protein- and mitogen-activated protein kinase-mediated signal transduction.
FGSG_00390	FGSG_00390T0 | FGSG_00390 | Fusarium graminearum PH-1 hypothetical protein (414 aa)	superfamily	318248	276	402	0.000161078	42.9417	cl25765	G_path_suppress superfamily	N	-	G-protein pathway suppressor; This family of proteins inhibits G-protein- and mitogen-activated protein kinase-mediated signal transduction.
FGSG_00390	FGSG_00390T0 | FGSG_00390 | Fusarium graminearum PH-1 hypothetical protein (414 aa)	non-specific	237605	279	398	0.000555115	42.12	PRK14086	dnaA	NC	cl28271	chromosomal replication initiation protein; Provisional
FGSG_00390	FGSG_00390T0 | FGSG_00390 | Fusarium graminearum PH-1 hypothetical protein (414 aa)	superfamily	333091	279	398	0.000555115	42.12	cl28271	dnaA superfamily	NC	-	chromosomal replication initiation protein; Provisional
FGSG_00391	FGSG_00391T0 | FGSG_00391 | Fusarium graminearum PH-1 hypothetical protein (371 aa)	non-specific	239648	150	334	4.66004e-31	115.824	cd03676	Nudix_hydrolase_3	-	cl00447	Members of the Nudix hydrolase superfamily catalyze the hydrolysis of NUcleoside DIphosphates linked to other moieties, X. Enzymes belong to this superfamily requires a divalent cation, such as Mg2+ or Mn2+, for their activity and contain a highly conserved 23-residue nudix motif (GX5EX7REUXEEXGU, where U = I, L or V), which functions as a metal binding and catalytic site. Substrates of nudix hydrolases include intact and oxidatively damaged nucleoside triphosphates, dinucleoside polyphosphates, nucleotide-sugars and dinucleotide enzymes. These substrates are metabolites or cell signaling molecules that require regulation during different stages of the cell cycle or during periods of stress. In general, the role of the nudix hydrolase is to sanitize the nucleotide pools and to maintain cell viability, thereby serving as surveillance _ "house-cleaning" enzymes. Substrate specificity is used to define families within the superfamily. Differences in substrate specificity are determined by the N-terminal extension or by residues in variable loop regions. Mechanistically, substrate hydrolysis occurs by a nucleophilic substitution reaction, with variation in the numbers and roles of divalent cations required.
FGSG_00391	FGSG_00391T0 | FGSG_00391 | Fusarium graminearum PH-1 hypothetical protein (371 aa)	superfamily	320976	150	334	4.66004e-31	115.824	cl00447	Nudix_Hydrolase superfamily	-	-	Nudix hydrolase is a superfamily of enzymes found in all three kingdoms of life, and it catalyzes the hydrolysis of NUcleoside DIphosphates linked to other moieties, X. Enzymes belonging to this superfamily require a divalent cation, such as Mg2+ or Mn2+ for their activity. Members of this family are recognized by a highly conserved 23-residue nudix motif (GX5EX7REUXEEXGU, where U = I, L or V), which forms a structural motif that functions as a metal binding and catalytic site. Substrates of nudix hydrolase include intact and oxidatively damaged nucleoside triphosphates, dinucleoside polyphosphates, nucleotide-sugars and dinucleotide enzymes. These substrates are metabolites or cell signaling molecules that require regulation during different stages of the cell cycle or during periods of stress. In general, the role of the nudix hydrolase is to sanitize the nucleotide pools and to maintain cell viability, thereby serving as surveillance and "house-cleaning" enzymes. Substrate specificity is used to define child families within the superfamily. Differences in substrate specificity are determined by the N-terminal extension or by residues in variable loop regions. Mechanistically, substrate hydrolysis occurs by a nucleophilic substitution reaction, with variation in the numbers and roles of divalent cations required. This superfamily consists of at least nine families: IPP (isopentenyl diphosphate) isomerase, ADP ribose pyrophosphatase, mutT pyrophosphohydrolase, coenzyme-A pyrophosphatase, MTH1-7,8-dihydro-8-oxoguanine-triphosphatase, diadenosine tetraphosphate hydrolase, NADH pyrophosphatase, GDP-mannose hydrolase and the c-terminal portion of the mutY adenine glycosylase.
FGSG_00391	FGSG_00391T0 | FGSG_00391 | Fusarium graminearum PH-1 hypothetical protein (371 aa)	non-specific	178432	151	337	2.80803e-18	85.0725	PLN02839	PLN02839	N	cl25782	nudix hydrolase
FGSG_00391	FGSG_00391T0 | FGSG_00391 | Fusarium graminearum PH-1 hypothetical protein (371 aa)	superfamily	330603	151	337	2.80803e-18	85.0725	cl25782	DUF4743 superfamily	N	-	Domain of unknown function (DUF4743); This presumed domain is functionally uncharacterized. This domain family is found in bacteria and eukaryotes, and is approximately 150 amino acids in length. The family is found in association with pfam00293.
FGSG_00391	FGSG_00391T0 | FGSG_00391 | Fusarium graminearum PH-1 hypothetical protein (371 aa)	specific	223568	172	287	0.00325368	37.9058	COG0494	MutT	C	cl00447	8-oxo-dGTP pyrophosphatase MutT and related house-cleaning NTP pyrophosphohydrolases, NUDIX family [Defense mechanisms]; NTP pyrophosphohydrolases including oxidative damage repair enzymes [DNA replication, recombination, and repair / General function prediction only].
FGSG_00391	FGSG_00391T0 | FGSG_00391 | Fusarium graminearum PH-1 hypothetical protein (371 aa)	specific	306742	169	262	0.00433248	36.6964	pfam00293	NUDIX	C	cl00447	NUDIX domain; NUDIX domain.
FGSG_00395	FGSG_00395T0 | FGSG_00395 | Fusarium graminearum PH-1 40S ribosomal protein S15 (153 aa)	specific	185442	8	150	5.3064e-88	252.638	PTZ00096	PTZ00096	-	cl00350	40S ribosomal protein S15; Provisional
FGSG_00395	FGSG_00395T0 | FGSG_00395 | Fusarium graminearum PH-1 40S ribosomal protein S15 (153 aa)	superfamily	320924	8	150	5.3064e-88	252.638	cl00350	Ribosomal_S19 superfamily	-	-	Ribosomal protein S19; Ribosomal protein S19.
FGSG_00395	FGSG_00395T0 | FGSG_00395 | Fusarium graminearum PH-1 40S ribosomal protein S15 (153 aa)	specific	273400	18	152	8.56803e-69	203.923	TIGR01025	uS19_arch	-	cl00350	ribosomal protein uS19, eukaryotic/archaeal form; This model represents eukaryotic ribosomal protein uS19 (previously S15) and its archaeal equivalent. It excludes bacterial and organellar ribosomal protein S19. The nomenclature for the archaeal members is unresolved and given variously as S19 (after the more distant bacterial homologs) or S15. [Protein synthesis, Ribosomal proteins: synthesis and modification]
FGSG_00395	FGSG_00395T0 | FGSG_00395 | Fusarium graminearum PH-1 40S ribosomal protein S15 (153 aa)	specific	306670	51	135	8.16478e-40	128.643	pfam00203	Ribosomal_S19	-	cl00350	Ribosomal protein S19; Ribosomal protein S19.
FGSG_00395	FGSG_00395T0 | FGSG_00395 | Fusarium graminearum PH-1 40S ribosomal protein S15 (153 aa)	specific	223263	48	145	8.26915e-35	116.517	COG0185	RpsS	-	cl00350	Ribosomal protein S19 [Translation, ribosomal structure and biogenesis]; Ribosomal protein S19 [Translation, ribosomal structure and biogenesis].
FGSG_00397	FGSG_00397T0 | FGSG_00397 | Fusarium graminearum PH-1 tubulin alpha chain (454 aa)	specific	276955	3	440	0	795.59	cd02186	alpha_tubulin	-	cl10017	The alpha-tubulin family; The tubulin superfamily includes five distinct families, the alpha-, beta-, gamma-, delta-, and epsilon-tubulins and a sixth family (zeta-tubulin) which is present only in kinetoplastid protozoa. The alpha- and beta-tubulins are the major components of microtubules, while gamma-tubulin plays a major role in the nucleation of microtubule assembly. The delta- and epsilon-tubulins are widespread but unlike the alpha, beta, and gamma-tubulins they are not ubiquitous among eukaryotes. The alpha/beta-tubulin heterodimer is the structural subunit of microtubules. The alpha- and beta-tubulins share 40% amino-acid sequence identity, exist in several isotype forms, and undergo a variety of posttranslational modifications. The structures of alpha- and beta-tubulin are basically identical: each monomer is formed by a core of two beta-sheets surrounded by alpha-helices. The monomer structure is very compact, but can be divided into three regions based on function: the amino-terminal nucleotide-binding region, an intermediate taxol-binding region and the carboxy-terminal region which probably constitutes the binding surface for motor proteins.
FGSG_00397	FGSG_00397T0 | FGSG_00397 | Fusarium graminearum PH-1 tubulin alpha chain (454 aa)	superfamily	324560	3	440	0	795.59	cl10017	Tubulin_FtsZ_Cetz-like superfamily	-	-	Tubulin protein family of FtsZ and CetZ-like; This family includes tubulin alpha-, beta-, gamma-, delta-, epsilon, and zeta-tubulins as well as FtsZ and CetZ, all of which are involved in polymer formation. Tubulin is the major component of microtubules, but also exists as a heterodimer and as a curved oligomer. Microtubules exist in all eukaryotic cells and are responsible for many functions, including cellular transport, cell motility, and mitosis. FtsZ forms a ring-shaped septum at the site of bacterial cell division, which is required for constriction of cell membrane and cell envelope to yield two daughter cells. FtsZ can polymerize into tubes, sheets, and rings in vitro and is ubiquitous in eubacteria, archaea, and chloroplasts. A recent study found that CetZ proteins, formerly annotated FtsZ type 2, are not required for cell division, whereas FtsZ proteins play an important role. Instead, CetZ proteins are shown to be involved in controlling archaeal cell shape dynamics. The results from inactivation studies of CetZ proteins in Haloferax volcanii suggest that CetZ1 is essential for normal swimming motility and rod-cell development.
FGSG_00397	FGSG_00397T0 | FGSG_00397 | Fusarium graminearum PH-1 tubulin alpha chain (454 aa)	specific	185562	4	453	0	765.022	PTZ00335	PTZ00335	-	cl25946	tubulin alpha chain; Provisional
FGSG_00397	FGSG_00397T0 | FGSG_00397 | Fusarium graminearum PH-1 tubulin alpha chain (454 aa)	superfamily	330767	4	453	0	765.022	cl25946	Tubulin superfamily	-	-	Tubulin/FtsZ family, GTPase domain; This family includes the tubulin alpha, beta and gamma chains, as well as the bacterial FtsZ family of proteins. Members of this family are involved in polymer formation. FtsZ is the polymer-forming protein of bacterial cell division. It is part of a ring in the middle of the dividing cell that is required for constriction of cell membrane and cell envelope to yield two daughter cells. FtsZ and tubulin are GTPases. FtsZ can polymerize into tubes, sheets, and rings in vitro and is ubiquitous in eubacteria and archaea. Tubulin is the major component of microtubules.
FGSG_00397	FGSG_00397T0 | FGSG_00397 | Fusarium graminearum PH-1 tubulin alpha chain (454 aa)	specific	227356	3	452	0	677.566	COG5023	COG5023	-	cl25946	Tubulin [Cytoskeleton]; Tubulin [Cytoskeleton].
FGSG_00397	FGSG_00397T0 | FGSG_00397 | Fusarium graminearum PH-1 tubulin alpha chain (454 aa)	specific	214867	50	247	2.37654e-61	197.71	smart00864	Tubulin	-	cl25946	Tubulin/FtsZ family, GTPase domain; This domain is found in all tubulin chains, as well as the bacterial FtsZ family of proteins. These proteins are involved in polymer formation. Tubulin is the major component of microtubules, while FtsZ is the polymer-forming protein of bacterial cell division, it is part of a ring in the middle of the dividing cell that is required for constriction of cell membrane and cell envelope to yield two daughter cells. FtsZ and tubulin are GTPases, this entry is the GTPase domain. FtsZ can polymerise into tubes, sheets, and rings in vitro and is ubiquitous in bacteria and archaea.
FGSG_00397	FGSG_00397T0 | FGSG_00397 | Fusarium graminearum PH-1 tubulin alpha chain (454 aa)	specific	309177	264	397	2.7848e-61	195.132	pfam03953	Tubulin_C	-	cl10017	Tubulin C-terminal domain; This family includes the tubulin alpha, beta and gamma chains. Members of this family are involved in polymer formation. Tubulins are GTPases. FtsZ can polymerize into tubes, sheets, and rings in vitro and is ubiquitous in eubacteria and archaea. Tubulin is the major component of microtubules. (The FtsZ GTPases have been split into their won family).
FGSG_00398	FGSG_00398T0 | FGSG_00398 | Fusarium graminearum PH-1 nucleolar protein 12 (560 aa)	non-specific	241114	329	431	9.04828e-33	119.986	cd12670	RRM2_Nop12p_like	-	cl17169	RNA recognition motif 2 in yeast nucleolar protein 12 (Nop12p) and similar proteins; This subgroup corresponds to the RRM2 of Nop12p, which is encoded by YOL041C from Saccharomyces cerevisiae. It is a novel nucleolar protein required for pre-25S rRNA processing and normal rates of cell growth at low temperatures. Nop12p shares high sequence similarity with nucleolar protein 13 (Nop13p). Both, Nop12p and Nop13p, are not essential for growth. However, unlike Nop13p that localizes primarily to the nucleolus but is also present in the nucleoplasm to a lesser extent, Nop12p is localized to the nucleolus. Nop12p contains two RNA recognition motifs (RRMs), also termed RBDs (RNA binding domains) or RNPs (ribonucleoprotein domains).
FGSG_00398	FGSG_00398T0 | FGSG_00398 | Fusarium graminearum PH-1 nucleolar protein 12 (560 aa)	superfamily	327398	329	431	9.04828e-33	119.986	cl17169	RRM_SF superfamily	-	-	RNA recognition motif (RRM) superfamily; RRM, also known as RBD (RNA binding domain) or RNP (ribonucleoprotein domain), is a highly abundant domain in eukaryotes found in proteins involved in post-transcriptional gene expression processes including mRNA and rRNA processing, RNA export, and RNA stability. This domain is 90 amino acids in length and consists of a four-stranded beta-sheet packed against two alpha-helices. RRM usually interacts with ssRNA, but is also known to interact with ssDNA as well as proteins. RRM binds a variable number of nucleotides, ranging from two to eight. The active site includes three aromatic side-chains located within the conserved RNP1 and RNP2 motifs of the domain. The RRM domain is found in a variety heterogeneous nuclear ribonucleoproteins (hnRNPs), proteins implicated in regulation of alternative splicing, and protein components of small nuclear ribonucleoproteins (snRNPs).
FGSG_00398	FGSG_00398T0 | FGSG_00398 | Fusarium graminearum PH-1 nucleolar protein 12 (560 aa)	specific	241113	211	321	1.31504e-32	120.58	cd12669	RRM1_Nop12p_like	-	cl17169	RNA recognition motif 1 in yeast nucleolar protein 12 (Nop12p) and similar proteins; This subgroup corresponds to the RRM1 of Nop12p which is encoded by YOL041C from Saccharomyces cerevisiae. It is a novel nucleolar protein required for pre-25S rRNA processing and normal rates of cell growth at low temperatures. Nop12p shares high sequence similarity with nucleolar protein 13 (Nop13p). Both, Nop12p and Nop13p, are not essential for growth. However, unlike Nop13p that localizes primarily to the nucleolus but also present in the nucleoplasm to a lesser extent, Nop12p is localized to the nucleolus. Nop12p contains two RNA recognition motifs (RRMs), also termed RBDs (RNA binding domains) or RNPs (ribonucleoprotein domains).
FGSG_00398	FGSG_00398T0 | FGSG_00398 | Fusarium graminearum PH-1 nucleolar protein 12 (560 aa)	superfamily	327398	211	321	1.31504e-32	120.58	cl17169	RRM_SF superfamily	-	-	RNA recognition motif (RRM) superfamily; RRM, also known as RBD (RNA binding domain) or RNP (ribonucleoprotein domain), is a highly abundant domain in eukaryotes found in proteins involved in post-transcriptional gene expression processes including mRNA and rRNA processing, RNA export, and RNA stability. This domain is 90 amino acids in length and consists of a four-stranded beta-sheet packed against two alpha-helices. RRM usually interacts with ssRNA, but is also known to interact with ssDNA as well as proteins. RRM binds a variable number of nucleotides, ranging from two to eight. The active site includes three aromatic side-chains located within the conserved RNP1 and RNP2 motifs of the domain. The RRM domain is found in a variety heterogeneous nuclear ribonucleoproteins (hnRNPs), proteins implicated in regulation of alternative splicing, and protein components of small nuclear ribonucleoproteins (snRNPs).
FGSG_00398	FGSG_00398T0 | FGSG_00398 | Fusarium graminearum PH-1 nucleolar protein 12 (560 aa)	specific	214636	329	427	2.0185e-12	62.2259	smart00360	RRM	-	cl17169	RNA recognition motif; RNA recognition motif.
FGSG_00398	FGSG_00398T0 | FGSG_00398 | Fusarium graminearum PH-1 nucleolar protein 12 (560 aa)	specific	278504	330	418	4.65282e-08	49.9033	pfam00076	RRM_1	-	cl17169	RNA recognition motif. (a.k.a. RRM, RBD, or RNP domain); The RRM motif is probably diagnostic of an RNA binding protein. RRMs are found in a variety of RNA binding proteins, including various hnRNP proteins, proteins implicated in regulation of alternative splicing, and protein components of snRNPs. The motif also appears in a few single stranded DNA binding proteins. The RRM structure consists of four strands and two helices arranged in an alpha/beta sandwich, with a third helix present during RNA binding in some cases The C-terminal beta strand (4th strand) and final helix are hard to align and have been omitted in the SEED alignment The LA proteins have an N terminal rrm which is included in the seed. There is a second region towards the C terminus that has some features characteristic of a rrm but does not appear to have the important structural core of a rrm. The LA proteins are one of the main autoantigens in Systemic lupus erythematosus (SLE), an autoimmune disease.
FGSG_00398	FGSG_00398T0 | FGSG_00398 | Fusarium graminearum PH-1 nucleolar protein 12 (560 aa)	non-specific	273721	360	455	7.75946e-07	51.4586	TIGR01622	SF-CC1	NC	cl25887	splicing factor, CC1-like family; This model represents a subfamily of RNA splicing factors including the Pad-1 protein (N. crassa), CAPER (M. musculus) and CC1.3 (H.sapiens). These proteins are characterized by an N-terminal arginine-rich, low complexity domain followed by three (or in the case of 4 H. sapiens paralogs, two) RNA recognition domains (rrm: pfam00706). These splicing factors are closely related to the U2AF splicing factor family (TIGR01642). A homologous gene from Plasmodium falciparum was identified in the course of the analysis of that genome at TIGR and was included in the seed.
FGSG_00398	FGSG_00398T0 | FGSG_00398 | Fusarium graminearum PH-1 nucleolar protein 12 (560 aa)	superfamily	330708	360	455	7.75946e-07	51.4586	cl25887	RRM superfamily	NC	-	RNA recognition motif (RRM) domain [Translation, ribosomal structure and biogenesis]; RNA-binding proteins (RRM domain) [General function prediction only].
FGSG_00398	FGSG_00398T0 | FGSG_00398 | Fusarium graminearum PH-1 nucleolar protein 12 (560 aa)	non-specific	273741	225	410	0.000148048	44.1609	TIGR01661	ELAV_HUD_SF	N	cl25887	ELAV/HuD family splicing factor; This model describes the ELAV/HuD subfamily of splicing factors found in metazoa. HuD stands for the human paraneoplastic encephalomyelitis antigen D of which there are 4 variants in human. ELAV stnds for the Drosophila Embryonic lethal abnormal visual protein. ELAV-like splicing factors are also known in human as HuB (ELAV-like protein 2), HuC (ELAV-like protein 3, Paraneoplastic cerebellar degeneration-associated antigen) and HuR (ELAV-like protein 1). These genes are most closely related to the sex-lethal subfamily of splicing factors found in Dipteran insects (TIGR01659). These proteins contain 3 RNA-recognition motifs (rrm: pfam00076).
FGSG_00398	FGSG_00398T0 | FGSG_00398 | Fusarium graminearum PH-1 nucleolar protein 12 (560 aa)	superfamily	330708	225	410	0.000148048	44.1609	cl25887	RRM superfamily	N	-	RNA recognition motif (RRM) domain [Translation, ribosomal structure and biogenesis]; RNA-binding proteins (RRM domain) [General function prediction only].
FGSG_00398	FGSG_00398T0 | FGSG_00398 | Fusarium graminearum PH-1 nucleolar protein 12 (560 aa)	specific	223796	365	482	0.00157265	40.7006	COG0724	RRM	NC	cl25887	RNA recognition motif (RRM) domain [Translation, ribosomal structure and biogenesis]; RNA-binding proteins (RRM domain) [General function prediction only].
FGSG_00399	FGSG_00399T0 | FGSG_00399 | Fusarium graminearum PH-1 hypothetical protein (646 aa)	non-specific	312195	340	509	5.03645e-16	77.386	pfam08598	Sds3	-	cl21737	Sds3-like; Repression of gene transcription is mediated by histone deacetylases containing repressor-co-repressor complexes, which are recruited to promoters of target genes via interactions with sequence-specific transcription factors. The co-repressor complex contains a core of at least seven proteins. This family represents the conserved region found in Sds3, Dep1 and BRMS1-homolog p40 proteins.
FGSG_00399	FGSG_00399T0 | FGSG_00399 | Fusarium graminearum PH-1 hypothetical protein (646 aa)	superfamily	312195	340	509	5.03645e-16	77.386	cl21737	Sds3 superfamily	-	-	Sds3-like; Repression of gene transcription is mediated by histone deacetylases containing repressor-co-repressor complexes, which are recruited to promoters of target genes via interactions with sequence-specific transcription factors. The co-repressor complex contains a core of at least seven proteins. This family represents the conserved region found in Sds3, Dep1 and BRMS1-homolog p40 proteins.
FGSG_00402	FGSG_00402T0 | FGSG_00402 | Fusarium graminearum PH-1 hypothetical protein (417 aa)	non-specific	274008	169	401	5.17005e-06	48.5143	TIGR02168	SMC_prok_B	NC	cl25732	chromosome segregation protein SMC, common bacterial type; SMC (structural maintenance of chromosomes) proteins bind DNA and act in organizing and segregating chromosomes for partition. SMC proteins are found in bacteria, archaea, and eukaryotes. This family represents the SMC protein of most bacteria. The smc gene is often associated with scpB (TIGR00281) and scpA genes, where scp stands for segregation and condensation protein. SMC was shown (in Caulobacter crescentus) to be induced early in S phase but present and bound to DNA throughout the cell cycle. [Cellular processes, Cell division, DNA metabolism, Chromosome-associated proteins]
FGSG_00402	FGSG_00402T0 | FGSG_00402 | Fusarium graminearum PH-1 hypothetical protein (417 aa)	superfamily	330553	169	401	5.17005e-06	48.5143	cl25732	SMC_N superfamily	NC	-	RecF/RecN/SMC N terminal domain; This domain is found at the N terminus of SMC proteins. The SMC (structural maintenance of chromosomes) superfamily proteins have ATP-binding domains at the N- and C-termini, and two extended coiled-coil domains separated by a hinge in the middle. The eukaryotic SMC proteins form two kind of heterodimers: the SMC1/SMC3 and the SMC2/SMC4 types. These heterodimers constitute an essential part of higher order complexes, which are involved in chromatin and DNA dynamics. This family also includes the RecF and RecN proteins that are involved in DNA metabolism and recombination.
FGSG_00402	FGSG_00402T0 | FGSG_00402 | Fusarium graminearum PH-1 hypothetical protein (417 aa)	non-specific	224117	178	398	0.000101526	44.32	COG1196	Smc	N	cl25732	Chromosome segregation ATPase [Cell cycle control, cell division, chromosome partitioning]; Chromosome segregation ATPases [Cell division and chromosome partitioning].
FGSG_00402	FGSG_00402T0 | FGSG_00402 | Fusarium graminearum PH-1 hypothetical protein (417 aa)	non-specific	173412	200	401	0.00165595	40.8947	PTZ00121	PTZ00121	NC	cl26511	MAEBL; Provisional
FGSG_00402	FGSG_00402T0 | FGSG_00402 | Fusarium graminearum PH-1 hypothetical protein (417 aa)	superfamily	331332	200	401	0.00165595	40.8947	cl26511	Neuromodulin_N superfamily	NC	-	Gap junction protein N-terminal region; Gap junction protein N-terminal region.
FGSG_00402	FGSG_00402T0 | FGSG_00402 | Fusarium graminearum PH-1 hypothetical protein (417 aa)	non-specific	282904	24	157	0.00379915	39.5144	pfam05109	Herpes_BLLF1	NC	cl25496	Herpes virus major outer envelope glycoprotein (BLLF1); This family consists of the BLLF1 viral late glycoprotein, also termed gp350/220. It is the most abundantly expressed glycoprotein in the viral envelope of the Herpesviruses and is the major antigen responsible for stimulating the production of neutralising antibodies in vivo.
FGSG_00402	FGSG_00402T0 | FGSG_00402 | Fusarium graminearum PH-1 hypothetical protein (417 aa)	superfamily	330317	24	157	0.00379915	39.5144	cl25496	Herpes_BLLF1 superfamily	NC	-	Herpes virus major outer envelope glycoprotein (BLLF1); This family consists of the BLLF1 viral late glycoprotein, also termed gp350/220. It is the most abundantly expressed glycoprotein in the viral envelope of the Herpesviruses and is the major antigen responsible for stimulating the production of neutralising antibodies in vivo.
FGSG_00402	FGSG_00402T0 | FGSG_00402 | Fusarium graminearum PH-1 hypothetical protein (417 aa)	non-specific	314924	192	391	0.00766313	38.531	pfam12128	DUF3584	NC	cl25732	Protein of unknown function (DUF3584); This protein is found in bacteria and eukaryotes. Proteins in this family are typically between 943 to 1234 amino acids in length. This family contains a P-loop motif suggesting it is a nucleotide binding protein. It may be involved in replication.
FGSG_00404	FGSG_00404T0 | FGSG_00404 | Fusarium graminearum PH-1 hypothetical protein (692 aa)	specific	213391	229	689	5.21751e-23	101.752	cd12148	fungal_TF_MHR	-	cl23766	fungal transcription factor regulatory middle homology region; This domain is present in the large family of fungal zinc cluster transcription factors that contain an N-terminal GAL4-like C6 zinc binuclear cluster DNA-binding domain. Examples of members of this large fungal group are the following Saccharomyces cerevisiae transcription factors, GAL4, STB5, DAL81, CAT8, RDR1, HAL9, PUT3, PPR1, ASG1, RSF2, PIP2, as well as the C-terminal domain of the Cep3, a subunit of the yeast centromere-binding factor 3. It has been suggested that this region plays a regulatory role.
FGSG_00404	FGSG_00404T0 | FGSG_00404 | Fusarium graminearum PH-1 hypothetical protein (692 aa)	superfamily	329063	229	689	5.21751e-23	101.752	cl23766	fungal_TF_MHR superfamily	-	-	fungal transcription factor regulatory middle homology region; This domain is present in the large family of fungal zinc cluster transcription factors that contain an N-terminal GAL4-like C6 zinc binuclear cluster DNA-binding domain. Examples of members of this large fungal group are the following Saccharomyces cerevisiae transcription factors, GAL4, STB5, DAL81, CAT8, RDR1, HAL9, PUT3, PPR1, ASG1, RSF2, PIP2, as well as the C-terminal domain of the Cep3, a subunit of the yeast centromere-binding factor 3. It has been suggested that this region plays a regulatory role.
FGSG_00404	FGSG_00404T0 | FGSG_00404 | Fusarium graminearum PH-1 hypothetical protein (692 aa)	specific	214501	28	68	4.20373e-12	60.8366	smart00066	GAL4	-	cl00068	GAL4-like Zn(II)2Cys6 (or C6 zinc) binuclear cluster DNA-binding domain; Gal4 is a positive regulator for the gene expression of the galactose- induced genes of S. cerevisiae. Is present only in fungi.
FGSG_00404	FGSG_00404T0 | FGSG_00404 | Fusarium graminearum PH-1 hypothetical protein (692 aa)	superfamily	260169	28	68	4.20373e-12	60.8366	cl00068	GAL4 superfamily	-	-	GAL4-like Zn2Cys6 binuclear cluster DNA-binding domain; found in transcription regulators like GAL4. Domain consists of two helices organized around a Zn(2)Cys(6 )motif; Binds to sequences containing 2 DNA half sites comprised of 3-5 C/G combinations
FGSG_00404	FGSG_00404T0 | FGSG_00404 | Fusarium graminearum PH-1 hypothetical protein (692 aa)	specific	238023	28	61	1.13945e-11	59.2141	cd00067	GAL4	-	cl00068	GAL4-like Zn2Cys6 binuclear cluster DNA-binding domain; found in transcription regulators like GAL4. Domain consists of two helices organized around a Zn(2)Cys(6 )motif; Binds to sequences containing 2 DNA half sites comprised of 3-5 C/G combinations
FGSG_00404	FGSG_00404T0 | FGSG_00404 | Fusarium graminearum PH-1 hypothetical protein (692 aa)	specific	201056	30	68	1.85824e-10	56.1521	pfam00172	Zn_clus	-	cl00068	Fungal Zn(2)-Cys(6) binuclear cluster domain; Fungal Zn(2)-Cys(6) binuclear cluster domain.
FGSG_00404	FGSG_00404T0 | FGSG_00404 | Fusarium graminearum PH-1 hypothetical protein (692 aa)	non-specific	309277	240	493	4.74847e-08	54.4133	pfam04082	Fungal_trans	-	cl23766	Fungal specific transcription factor domain; Fungal specific transcription factor domain.
FGSG_00404	FGSG_00404T0 | FGSG_00404 | Fusarium graminearum PH-1 hypothetical protein (692 aa)	specific	214903	335	424	2.49545e-06	45.9081	smart00906	Fungal_trans	-	cl23766	Fungal specific transcription factor domain; This domain is found in a number of fungal transcription factors including transcriptional activator xlnR, yeast regulatory protein GAL4, and other transcription proteins regulating a variety of cellular and metabolic processes.
FGSG_00404	FGSG_00404T0 | FGSG_00404 | Fusarium graminearum PH-1 hypothetical protein (692 aa)	non-specific	273338	51	174	3.68346e-05	47.1836	TIGR00918	2A060602	NC	cl25655	The Eukaryotic (Putative) Sterol Transporter (EST) Family; The Eukaryotic (Putative) Sterol Transporter (EST) Family.
FGSG_00404	FGSG_00404T0 | FGSG_00404 | Fusarium graminearum PH-1 hypothetical protein (692 aa)	superfamily	330476	51	174	3.68346e-05	47.1836	cl25655	Patched superfamily	NC	-	Patched family; The transmembrane protein Patched is a receptor for the morphogene Sonic Hedgehog. This protein associates with the smoothened protein to transduce hedgehog signals.
FGSG_00405	FGSG_00405T0 | FGSG_00405 | Fusarium graminearum PH-1 hypothetical protein (573 aa)	non-specific	273318	112	249	1.12013e-12	65.3638	TIGR00880	2_A_01_02	-	cl21472	Multidrug resistance protein; Multidrug resistance protein.
FGSG_00405	FGSG_00405T0 | FGSG_00405 | Fusarium graminearum PH-1 hypothetical protein (573 aa)	superfamily	328737	112	249	1.12013e-12	65.3638	cl21472	MFS superfamily	-	-	The Major Facilitator Superfamily (MFS) is a large and diverse group of secondary transporters that includes uniporters, symporters, and antiporters. MFS proteins facilitate the transport across cytoplasmic or internal membranes of a variety of substrates including ions, sugar phosphates, drugs, neurotransmitters, nucleosides, amino acids, and peptides. They do so using the electrochemical potential of the transported substrates. Uniporters transport a single substrate, while symporters and antiporters transport two substrates in the same or in opposite directions, respectively, across membranes. MFS proteins are typically 400 to 600 amino acids in length, and the majority contain 12 transmembrane alpha helices (TMs) connected by hydrophilic loops. The N- and C-terminal halves of these proteins display weak similarity and may be the result of a gene duplication/fusion event. Based on kinetic studies and the structures of a few bacterial superfamily members, GlpT (glycerol-3-phosphate transporter), LacY (lactose permease), and EmrD (multidrug transporter), MFS proteins are thought to function through a single substrate binding site, alternating-access mechanism involving a rocker-switch type of movement. Bacterial members function primarily for nutrient uptake, and as drug-efflux pumps to confer antibiotic resistance. Some MFS proteins have medical significance in humans such as the glucose transporter Glut4, which is impaired in type II diabetes, and glucose-6-phosphate transporter (G6PT), which causes glycogen storage disease when mutated.
FGSG_00405	FGSG_00405T0 | FGSG_00405 | Fusarium graminearum PH-1 hypothetical protein (573 aa)	specific	119392	72	247	2.1855e-12	68.4945	cd06174	MFS	C	cl21472	The Major Facilitator Superfamily (MFS) is a large and diverse group of secondary transporters that includes uniporters, symporters, and antiporters. MFS proteins facilitate the transport across cytoplasmic or internal membranes of a variety of substrates including ions, sugar phosphates, drugs, neurotransmitters, nucleosides, amino acids, and peptides. They do so using the electrochemical potential of the transported substrates. Uniporters transport a single substrate, while symporters and antiporters transport two substrates in the same or in opposite directions, respectively, across membranes. MFS proteins are typically 400 to 600 amino acids in length, and the majority contain 12 transmembrane alpha helices (TMs) connected by hydrophilic loops. The N- and C-terminal halves of these proteins display weak similarity and may be the result of a gene duplication/fusion event. Based on kinetic studies and the structures of a few bacterial superfamily members, GlpT (glycerol-3-phosphate transporter), LacY (lactose permease), and EmrD (multidrug transporter), MFS proteins are thought to function through a single substrate binding site, alternating-access mechanism involving a rocker-switch type of movement. Bacterial members function primarily for nutrient uptake, and as drug-efflux pumps to confer antibiotic resistance. Some MFS proteins have medical significance in humans such as the glucose transporter Glut4, which is impaired in type II diabetes, and glucose-6-phosphate transporter (G6PT), which causes glycogen storage disease when mutated.
FGSG_00405	FGSG_00405T0 | FGSG_00405 | Fusarium graminearum PH-1 hypothetical protein (573 aa)	specific	311564	71	256	7.22001e-11	63.5974	pfam07690	MFS_1	C	cl26865	Major Facilitator Superfamily; Major Facilitator Superfamily.
FGSG_00405	FGSG_00405T0 | FGSG_00405 | Fusarium graminearum PH-1 hypothetical protein (573 aa)	superfamily	331686	71	256	7.22001e-11	63.5974	cl26865	MFS_1 superfamily	C	-	Major Facilitator Superfamily; Major Facilitator Superfamily.
FGSG_00406	FGSG_00406T0 | FGSG_00406 | Fusarium graminearum PH-1 hypothetical protein (476 aa)	non-specific	132717	28	343	7.47764e-05	43.902	cd07061	HP_HAP_like	-	cl11399	Histidine phosphatase domain found in histidine acid phosphatases and phytases; contains a His residue which is phosphorylated during the reaction; Catalytic domain of HAP (histidine acid phosphatases) and phytases (myo-inositol hexakisphosphate phosphohydrolases). The conserved catalytic core of this domain contains a His residue which is phosphorylated in the reaction. Functions in this subgroup include roles in metabolism, signaling, or regulation, for example Escherichia coli glucose-1-phosphatase functions to scavenge glucose from glucose-1-phosphate and the signaling molecules inositol 1,3,4,5,6-pentakisphosphate (InsP5) and inositol hexakisphosphate (InsP6) are in vivo substrates for eukaryotic multiple inositol polyphosphate phosphatase 1 (Minpp1). Phytases scavenge phosphate from extracellular sources and are added to animal feed while prostatic acid phosphatase (PAP) has been used for many years as a serum marker for prostate cancer. Recently PAP has been shown in mouse models to suppress pain by functioning as an ecto-5prime-nucleotidase. In vivo it dephosphorylates extracellular adenosine monophosphate (AMP) generating adenosine,and leading to the activation of A1-adenosine receptors in dorsal spinal cord.
FGSG_00406	FGSG_00406T0 | FGSG_00406 | Fusarium graminearum PH-1 hypothetical protein (476 aa)	superfamily	325018	28	343	7.47764e-05	43.902	cl11399	HP superfamily	-	-	Histidine phosphatase domain found in a functionally diverse set of proteins, mostly phosphatases; contains a His residue which is phosphorylated during the reaction; Catalytic domain of a functionally diverse set of proteins, most of which are phosphatases. The conserved catalytic core of this domain contains a His residue which is phosphorylated in the reaction. This set of proteins includes cofactor-dependent and cofactor-independent phosphoglycerate mutases (dPGM, and BPGM respectively), fructose-2,6-bisphosphatase (F26BP)ase, Sts-1, SixA, histidine acid phosphatases, phytases, and related proteins. Functions include roles in metabolism, signaling, or regulation, for example F26BPase affects glycolysis and gluconeogenesis through controlling the concentration of F26BP; BPGM controls the concentration of 2,3-BPG (the main allosteric effector of hemoglobin in human blood cells); human Sts-1 is a T-cell regulator; Escherichia coli Six A participates in the ArcB-dependent His-to-Asp phosphorelay signaling system; phytases scavenge phosphate from extracellular sources. Deficiency and mutation in many of the human members result in disease, for example erythrocyte BPGM deficiency is a disease associated with a decrease in the concentration of 2,3-BPG. Clinical applications include the use of prostatic acid phosphatase (PAP) as a serum marker for prostate cancer. Agricultural applications include the addition of phytases to animal feed.
FGSG_00407	FGSG_00407T0 | FGSG_00407 | Fusarium graminearum PH-1 sporulation protein SPS19 (308 aa)	specific	187627	18	267	6.39476e-106	308.747	cd05369	TER_DECR_SDR_a	-	cl25409	Trans-2-enoyl-CoA reductase (TER) and 2,4-dienoyl-CoA reductase (DECR), atypical (a) SDR; TTER is a peroxisomal protein with a proposed role in fatty acid elongation. Fatty acid synthesis is known to occur in the both endoplasmic reticulum and mitochondria; peroxisomal TER has been proposed as an additional fatty acid elongation system, it reduces the double bond at C-2 as the last step of elongation. This system resembles the mitochondrial system in that acetyl-CoA is used as a carbon donor. TER may also function in phytol metabolism, reducting phytenoyl-CoA to phytanoyl-CoA in peroxisomes. DECR processes double bonds in fatty acids to increase their utility in fatty acid metabolism; it reduces 2,4-dienoyl-CoA to an enoyl-CoA. DECR is active in mitochondria and peroxisomes. This subgroup has the Gly-rich NAD-binding motif of the classical SDR family, but does not display strong identity to the canonical active site tetrad, and lacks the characteristic Tyr at the usual position. SDRs are a functionally diverse family of oxidoreductases that have a single domain with a structurally conserved Rossmann fold (alpha/beta folding pattern with a central beta-sheet), an NAD(P)(H)-binding region, and a structurally diverse C-terminal region. Classical SDRs are typically about 250 residues long, while extended SDRS are approximately 350 residues. Sequence identity between different SDR enzymes are typically in the 15-30% range, but the enzymes share the Rossmann fold NAD-binding motif and characteristic NAD-binding and catalytic sequence patterns. These enzymes have a 3-glycine N-terminal NAD(P)(H)-binding pattern (typically, TGxxxGxG in classical SDRs and TGxxGxxG in extended SDRs), while substrate binding is in the C-terminal region. A critical catalytic Tyr residue (Tyr-151, human 15-hydroxyprostaglandin dehydrogenase (15-PGDH) numbering), is often found in a conserved YXXXK pattern. In addition to the Tyr and Lys, there is often an upstream Ser (Ser-138, 15-PGDH numbering) and/or an Asn (Asn-107, 15-PGDH numbering) or additional Ser, contributing to the active site. Substrates for these enzymes include sugars, steroids, alcohols, and aromatic compounds. The standard reaction mechanism is a proton relay involving the conserved Tyr and Lys, as well as Asn (or Ser). Some SDR family members, including 17 beta-hydroxysteroid dehydrogenase contain an additional helix-turn-helix motif that is not generally found among SDRs.
FGSG_00407	FGSG_00407T0 | FGSG_00407 | Fusarium graminearum PH-1 sporulation protein SPS19 (308 aa)	superfamily	330230	18	267	6.39476e-106	308.747	cl25409	SDR superfamily	-	-	Short-chain dehydrogenases/reductases (SDR); SDRs are a functionally diverse family of oxidoreductases that have a single domain with a structurally conserved Rossmann fold (alpha/beta folding pattern with a central beta-sheet), an NAD(P)(H)-binding region, and a structurally diverse C-terminal region. Classical SDRs are typically about 250 residues long, while extended SDRs are approximately 350 residues. Sequence identity between different SDR enzymes are typically in the 15-30% range, but the enzymes share the Rossmann fold NAD-binding motif and characteristic NAD-binding and catalytic sequence patterns. These enzymes catalyze a wide range of activities including the metabolism of steroids, cofactors, carbohydrates, lipids, aromatic compounds, and amino acids, and act in redox sensing. Classical SDRs have an TGXXX[AG]XG cofactor binding motif and a YXXXK active site motif, with the Tyr residue of the active site motif serving as a critical catalytic residue (Tyr-151, human prostaglandin dehydrogenase (PGDH) numbering). In addition to the Tyr and Lys, there is often an upstream Ser (Ser-138, PGDH numbering) and/or an Asn (Asn-107, PGDH numbering) contributing to the active site; while substrate binding is in the C-terminal region, which determines specificity. The standard reaction mechanism is a 4-pro-S hydride transfer and proton relay involving the conserved Tyr and Lys, a water molecule stabilized by Asn, and nicotinamide. Extended SDRs have additional elements in the C-terminal region, and typically have a TGXXGXXG cofactor binding motif. Complex (multidomain) SDRs such as ketoreductase (KR) domains of fatty acid synthase have a GGXGXXG NAD(P)-binding motif and an altered active site motif (YXXXN). Fungal type KRs have a TGXXXGX(1-2)G NAD(P)-binding motif. Some atypical SDRs have lost catalytic activity and/or have an unusual NAD(P)-binding motif and missing or unusual active site residues. Reactions catalyzed within the SDR family include isomerization, decarboxylation, epimerization, C=N bond reduction, dehydratase activity, dehalogenation, Enoyl-CoA reduction, and carbonyl-alcohol oxidoreduction.
FGSG_00407	FGSG_00407T0 | FGSG_00407 | Fusarium graminearum PH-1 sporulation protein SPS19 (308 aa)	non-specific	236056	18	281	2.26611e-84	254.495	PRK07576	PRK07576	-	cl27754	short chain dehydrogenase; Provisional
FGSG_00407	FGSG_00407T0 | FGSG_00407 | Fusarium graminearum PH-1 sporulation protein SPS19 (308 aa)	superfamily	332575	18	281	2.26611e-84	254.495	cl27754	FabI superfamily	-	-	Enoyl-[acyl-carrier-protein] reductase (NADH) [Lipid transport and metabolism]; Enoyl-[acyl-carrier-protein].
FGSG_00407	FGSG_00407T0 | FGSG_00407 | Fusarium graminearum PH-1 sporulation protein SPS19 (308 aa)	specific	223959	18	264	1.00616e-46	157.672	COG1028	FabG	-	cl27753	NAD(P)-dependent dehydrogenase, short-chain alcohol dehydrogenase family [Lipid transport and metabolism, Secondary metabolites biosynthesis, transport and catabolism, General function prediction only]; Dehydrogenases with different specificities (related to short-chain alcohol dehydrogenases) [Secondary metabolites biosynthesis, transport, and catabolism / General function prediction only].
FGSG_00407	FGSG_00407T0 | FGSG_00407 | Fusarium graminearum PH-1 sporulation protein SPS19 (308 aa)	superfamily	332574	18	264	1.00616e-46	157.672	cl27753	adh_short superfamily	-	-	short chain dehydrogenase; This family contains a wide variety of dehydrogenases.
FGSG_00407	FGSG_00407T0 | FGSG_00407 | Fusarium graminearum PH-1 sporulation protein SPS19 (308 aa)	non-specific	316118	38	264	3.67753e-45	152.953	pfam13561	adh_short_C2	-	cl21454	Enoyl-(Acyl carrier protein) reductase; Enoyl-(Acyl carrier protein) reductase.
FGSG_00407	FGSG_00407T0 | FGSG_00407 | Fusarium graminearum PH-1 sporulation protein SPS19 (308 aa)	superfamily	328723	38	264	3.67753e-45	152.953	cl21454	NADB_Rossmann superfamily	-	-	Rossmann-fold NAD(P)(+)-binding proteins; A large family of proteins that share a Rossmann-fold NAD(P)H/NAD(P)(+) binding (NADB) domain. The NADB domain is found in numerous dehydrogenases of metabolic pathways such as glycolysis, and many other redox enzymes. NAD binding involves numerous hydrogen-bonds and van der Waals contacts, in particular H-bonding of residues in a turn between the first strand and the subsequent helix of the Rossmann-fold topology. Characteristically, this turn exhibits a consensus binding pattern similar to GXGXXG, in which the first 2 glycines participate in NAD(P)-binding, and the third facilitates close packing of the helix to the beta-strand. Typically, proteins in this family contain a second domain in addition to the NADB domain, which is responsible for specifically binding a substrate and catalyzing a particular enzymatic reaction.
FGSG_00407	FGSG_00407T0 | FGSG_00407 | Fusarium graminearum PH-1 sporulation protein SPS19 (308 aa)	non-specific	273824	23	264	1.67284e-40	141.192	TIGR01830	3oxo_ACP_reduc	-	cl27753	3-oxoacyl-(acyl-carrier-protein) reductase; This model represents 3-oxoacyl-[ACP] reductase, also called 3-ketoacyl-acyl carrier protein reductase, an enzyme of fatty acid biosynthesis. [Fatty acid and phospholipid metabolism, Biosynthesis]
FGSG_00407	FGSG_00407T0 | FGSG_00407 | Fusarium graminearum PH-1 sporulation protein SPS19 (308 aa)	non-specific	214833	21	184	8.29386e-07	48.2473	smart00822	PKS_KR	-	cl21454	This enzymatic domain is part of bacterial polyketide synthases; It catalyses the first step in the reductive modification of the beta-carbonyl centres in the growing polyketide chain. It uses NADPH to reduce the keto group to a hydroxy group.
FGSG_00408	FGSG_00408T0 | FGSG_00408 | Fusarium graminearum PH-1 hypothetical protein (1342 aa)	specific	270796	1031	1301	1.05055e-159	479.106	cd06626	STKc_MEKK4	-	cl21453	Catalytic domain of the Protein Serine/Threonine Kinase, Mitogen-Activated Protein (MAP)/Extracellular signal-Regulated Kinase (ERK) Kinase Kinase 4; STKs catalyze the transfer of the gamma-phosphoryl group from ATP to serine/threonine residues on protein substrates. MEKK4 is a MAPK kinase kinase that phosphorylates and activates the c-Jun N-terminal kinase (JNK) and p38 MAPK signaling pathways by directly activating their respective MAPKKs, MKK4/MKK7 and MKK3/MKK6. JNK and p38 are collectively known as stress-activated MAPKs, as they are activated in response to a variety of environmental stresses and pro-inflammatory cytokines. MEKK4 also plays roles in the re-polarization of the actin cytoskeleton in response to osmotic stress, in the proper closure of the neural tube, in cardiovascular development, and in immune responses. The MEKK4 subfamily is part of a larger superfamily that includes the catalytic domains of other STKs, protein tyrosine kinases, RIO kinases, aminoglycoside phosphotransferase, choline kinase, and phosphoinositide 3-kinase.
FGSG_00408	FGSG_00408T0 | FGSG_00408 | Fusarium graminearum PH-1 hypothetical protein (1342 aa)	superfamily	328722	1031	1301	1.05055e-159	479.106	cl21453	PKc_like superfamily	-	-	Protein Kinases, catalytic domain; The protein kinase superfamily is mainly composed of the catalytic domains of serine/threonine-specific and tyrosine-specific protein kinases. It also includes RIO kinases, which are atypical serine protein kinases, aminoglycoside phosphotransferases, and choline kinases. These proteins catalyze the transfer of the gamma-phosphoryl group from ATP to hydroxyl groups in specific substrates such as serine, threonine, or tyrosine residues of proteins.
FGSG_00408	FGSG_00408T0 | FGSG_00408 | Fusarium graminearum PH-1 hypothetical protein (1342 aa)	specific	214567	1032	1301	1.27097e-93	301.371	smart00220	S_TKc	-	cl26011	Serine/Threonine protein kinases, catalytic domain; Phosphotransferases. Serine or threonine-specific kinase subfamily.
FGSG_00408	FGSG_00408T0 | FGSG_00408 | Fusarium graminearum PH-1 hypothetical protein (1342 aa)	superfamily	330832	1032	1301	1.27097e-93	301.371	cl26011	Pkinase superfamily	-	-	Protein kinase domain; Protein kinase domain.
FGSG_00408	FGSG_00408T0 | FGSG_00408 | Fusarium graminearum PH-1 hypothetical protein (1342 aa)	specific	306557	1032	1301	5.91343e-79	260.608	pfam00069	Pkinase	-	cl26011	Protein kinase domain; Protein kinase domain.
FGSG_00408	FGSG_00408T0 | FGSG_00408 | Fusarium graminearum PH-1 hypothetical protein (1342 aa)	specific	223589	1032	1320	2.47609e-56	200.739	COG0515	SPS1	C	cl26011	Serine/threonine protein kinase [Signal transduction mechanisms]; Serine/threonine protein kinase [General function prediction only / Signal transduction mechanisms / Transcription / DNA replication, recombination, and repair].
FGSG_00408	FGSG_00408T0 | FGSG_00408 | Fusarium graminearum PH-1 hypothetical protein (1342 aa)	non-specific	215036	1038	1319	5.8873e-45	166.538	PLN00034	PLN00034	N	cl26011	mitogen-activated protein kinase kinase; Provisional
FGSG_00408	FGSG_00408T0 | FGSG_00408 | Fusarium graminearum PH-1 hypothetical protein (1342 aa)	non-specific	274846	1053	1296	6.66317e-20	96.4522	TIGR03903	TOMM_kin_cyc	C	cl26011	TOMM system kinase/cyclase fusion protein; This model represents proteins of 1350 in length, in multiple species of Burkholderia, in Acidovorax avenae subsp. citrulli AAC00-1 and Delftia acidovorans SPH-1, and in multiple copies in Sorangium cellulosum, in genomic neighborhoods that include a cyclodehydratase/docking scaffold fusion protein (TIGR03882) and a member of the thiazole/oxazole modified metabolite (TOMM) precursor family TIGR03795. It has a kinase domain in the N-terminal 300 amino acids, followed by a cyclase homology domain, followed by regions without named domain definitions. It is a probable bacteriocin-like metabolite biosynthesis protein. [Cellular processes, Toxin production and resistance]
FGSG_00409	FGSG_00409T0 | FGSG_00409 | Fusarium graminearum PH-1 hypothetical protein (183 aa)	non-specific	273572	44	173	1.41089e-49	156.276	TIGR01354	cyt_deam_tetra	-	cl28375	cytidine deaminase, homotetrameric; This small, homotetrameric zinc metalloprotein is found in humans and most bacteria. A related, homodimeric form with a much larger subunit is found in E. coli and in Arabidopsis. Both types may act on deoxycytidine as well as cytidine. [Purines, pyrimidines, nucleosides, and nucleotides, Salvage of nucleosides and nucleotides]
FGSG_00409	FGSG_00409T0 | FGSG_00409 | Fusarium graminearum PH-1 hypothetical protein (183 aa)	superfamily	333195	44	173	1.41089e-49	156.276	cl28375	Cdd superfamily	-	-	Cytidine deaminase [Nucleotide transport and metabolism]; Cytidine deaminase [Nucleotide transport and metabolism].
FGSG_00409	FGSG_00409T0 | FGSG_00409 | Fusarium graminearum PH-1 hypothetical protein (183 aa)	specific	223372	44	175	1.17505e-47	151.666	COG0295	Cdd	-	cl28375	Cytidine deaminase [Nucleotide transport and metabolism]; Cytidine deaminase [Nucleotide transport and metabolism].
FGSG_00409	FGSG_00409T0 | FGSG_00409 | Fusarium graminearum PH-1 hypothetical protein (183 aa)	specific	238610	44	144	5.29054e-39	128.998	cd01283	cytidine_deaminase	-	cl00269	Cytidine deaminase zinc-binding domain. These enzymes are Zn dependent. The zinc ion in the active site plays a central role in the proposed catalytic mechanism, activating a water molecule to form a hydroxide ion that performs a nucleophilic attack on the substrate. Cytidine deaminases catalyze the deamination of cytidine to uridine and are important in the pyrimadine salvage pathway in many cell types, from bacteria to humans. This family also includes the apoBec proteins, which are a mammal specific expansion of RNA editing enzymes, and the closely related phorbolins, and the AID (activation-induced) enzymes.
FGSG_00409	FGSG_00409T0 | FGSG_00409 | Fusarium graminearum PH-1 hypothetical protein (183 aa)	superfamily	320870	44	144	5.29054e-39	128.998	cl00269	cytidine_deaminase-like superfamily	-	-	Cytidine and deoxycytidylate deaminase zinc-binding region. The family contains cytidine deaminases, nucleoside deaminases, deoxycytidylate deaminases and riboflavin deaminases. Also included are the apoBec family of mRNA editing enzymes. All members are Zn dependent. The zinc ion in the active site plays a central role in the proposed catalytic mechanism, activating a water molecule to form a hydroxide ion that performs a nucleophilic attack on the substrate.
FGSG_00409	FGSG_00409T0 | FGSG_00409 | Fusarium graminearum PH-1 hypothetical protein (183 aa)	non-specific	180142	44	174	2.96865e-37	125.024	PRK05578	PRK05578	-	cl00269	cytidine deaminase; Validated
FGSG_00409	FGSG_00409T0 | FGSG_00409 | Fusarium graminearum PH-1 hypothetical protein (183 aa)	non-specific	278795	46	123	1.7228e-15	68.0972	pfam00383	dCMP_cyt_deam_1	-	cl00269	Cytidine and deoxycytidylate deaminase zinc-binding region; Cytidine and deoxycytidylate deaminase zinc-binding region.
FGSG_00411	FGSG_00411T0 | FGSG_00411 | Fusarium graminearum PH-1 hypothetical protein (538 aa)	non-specific	223021	171	434	0.000181421	44.5441	PHA03247	PHA03247	N	cl26464	large tegument protein UL36; Provisional
FGSG_00411	FGSG_00411T0 | FGSG_00411 | Fusarium graminearum PH-1 hypothetical protein (538 aa)	superfamily	331285	171	434	0.000181421	44.5441	cl26464	Atrophin-1 superfamily	N	-	Atrophin-1 family; Atrophin-1 is the protein product of the dentatorubral-pallidoluysian atrophy (DRPLA) gene. DRPLA OMIM:125370 is a progressive neurodegenerative disorder. It is caused by the expansion of a CAG repeat in the DRPLA gene on chromosome 12p. This results in an extended polyglutamine region in atrophin-1, that is thought to confer toxicity to the protein, possibly through altering its interactions with other proteins. The expansion of a CAG repeat is also the underlying defect in six other neurodegenerative disorders, including Huntington's disease. One interaction of expanded polyglutamine repeats that is thought to be pathogenic is that with the short glutamine repeat in the transcriptional coactivator CREB binding protein, CBP. This interaction draws CBP away from its usual nuclear location to the expanded polyglutamine repeat protein aggregates that are characteristic of the polyglutamine neurodegenerative disorders. This interferes with CBP-mediated transcription and causes cytotoxicity.
FGSG_00413	FGSG_00413T0 | FGSG_00413 | Fusarium graminearum PH-1 hypothetical protein (394 aa)	non-specific	212671	3	259	3.22368e-49	170.921	cd10229	HSPA12_like_NBD	N	cl17037	Nucleotide-binding domain of HSPA12A, HSPA12B and similar proteins; Human HSPA12A (also known as 70-kDa heat shock protein-12A) and HSPA12B (also known as 70-kDa heat shock protein-12B, chromosome 20 open reading frame 60/C20orf60, dJ1009E24.2) belong to the heat shock protein 70 (HSP70) family of chaperones that assist in protein folding and assembly, and can direct incompetent "client" proteins towards degradation. Typically, HSP70s have a nucleotide-binding domain (NBD) and a substrate-binding domain (SBD). The nucleotide sits in a deep cleft formed between the two lobes of the NBD. The two subdomains of each lobe change conformation between ATP-bound, ADP-bound, and nucleotide-free states. ATP binding opens up the substrate-binding site; substrate-binding increases the rate of ATP hydrolysis. HSP70 chaperone activity is regulated by various co-chaperones: J-domain proteins and nucleotide exchange factors (NEFs). No co-chaperones have yet been identified for HSPA12A or HSPA12B. The gene encoding HSPA12A maps to 10q26.12, a cytogenetic region that might represent a common susceptibility locus for both schizophrenia and bipolar affective disorder; reduced expression of HSPA12A has been shown in the prefrontal cortex of subjects with schizophrenia. HSPA12A is also a candidate gene for forelimb-girdle muscular anomaly, an autosomal recessive disorder of Japanese black cattle. HSPA12A is predominantly expressed in neuronal cells. It may also play a role in the atherosclerotic process. The gene encoding HSPA12B maps to 20p13. HSPA12B is predominantly expressed in endothelial cells, is required for angiogenesis, and may interact with known angiogenesis mediators. It may be important for host defense in microglia-mediated immune response. HSPA12B expression is up-regulated in lipopolysaccharide (LPS)-induced inflammatory response in the spinal cord, and mostly located in active microglia; this induced expression may be regulated by activation of MAPK-p38, ERK1/2 and SAPK/JNK signaling pathways. Overexpression of HSPA12B also protects against LPS-induced cardiac dysfunction and involves the preserved activation of the PI3K/Akt signaling pathway.
FGSG_00413	FGSG_00413T0 | FGSG_00413 | Fusarium graminearum PH-1 hypothetical protein (394 aa)	superfamily	327376	3	259	3.22368e-49	170.921	cl17037	NBD_sugar-kinase_HSP70_actin superfamily	N	-	Nucleotide-Binding Domain of the sugar kinase/HSP70/actin superfamily; This superfamily includes the actin family, the HSP70 family of molecular chaperones and nucleotide exchange factors, the ROK (repressor, ORF, kinase) family, the hexokinase family, the FGGY family (which includes glycerol kinase and similar carbohydrate kinases such as rhamnulokinase and xylulokinase), the exopolyphosphatase/guanosine pentaphosphate phosphohydrolase/nucleoside triphosphate diphosphohydrolase family, propionate kinase/acetate kinase family, glycerol dehydratase reactivase, 2-hydroxyglutaryl-CoA dehydratase component A, N-acetylglucosamine kinase, butyrate kinase 2, Escherichia coli YeaZ and similar glycoproteases, the cell shape-determining protein MreB, the plasmid DNA segregation factor ParM, cell cycle proteins FtsA, Pili assembly protein PilM, ethanolamine utilization protein EutJ, and similar proteins. The nucleotide-binding site residues are conserved; the nucleotide sits in a deep cleft formed between the two lobes of the nucleotide-binding domain (NBD). Substrate binding to superfamily members is associated with closure of this catalytic site cleft. The functional activities of several members of the superfamily, including hexokinases, actin, and HSP70s, are modulated by allosteric effectors, which may act on the cleft closure.
FGSG_00413	FGSG_00413T0 | FGSG_00413 | Fusarium graminearum PH-1 hypothetical protein (394 aa)	non-specific	223520	20	283	4.93341e-08	54.6568	COG0443	DnaK	C	cl26953	Molecular chaperone DnaK (HSP70) [Posttranslational modification, protein turnover, chaperones]; Molecular chaperone [Posttranslational modification, protein turnover, chaperones].
FGSG_00413	FGSG_00413T0 | FGSG_00413 | Fusarium graminearum PH-1 hypothetical protein (394 aa)	superfamily	331774	20	283	4.93341e-08	54.6568	cl26953	HSP70 superfamily	C	-	Hsp70 protein; Hsp70 chaperones help to fold many proteins. Hsp70 assisted folding involves repeated cycles of substrate binding and release. Hsp70 activity is ATP dependent. Hsp70 proteins are made up of two regions: the amino terminus is the ATPase domain and the carboxyl terminus is the substrate binding region.
FGSG_00414	FGSG_00414T0 | FGSG_00414 | Fusarium graminearum PH-1 hypothetical protein (489 aa)	specific	238121	151	453	2.77037e-85	264.197	cd00200	WD40	-	cl25539	WD40 domain, found in a number of eukaryotic proteins that cover a wide variety of functions including adaptor/regulatory modules in signal transduction, pre-mRNA processing and cytoskeleton assembly; typically contains a GH dipeptide 11-24 residues from its N-terminus and the WD dipeptide at its C-terminus and is 40 residues long, hence the name WD40; between GH and WD lies a conserved core; serves as a stable propeller-like platform to which proteins can bind either stably or reversibly; forms a propeller-like structure with several blades where each blade is composed of a four-stranded anti-parallel b-sheet; instances with few detectable copies are hypothesized to form larger structures by dimerization; each WD40 sequence repeat forms the first three strands of one blade and the last strand in the next blade; the last C-terminal WD40 repeat completes the blade structure of the first WD40 repeat to create the closed ring propeller-structure; residues on the top and bottom surface of the propeller are proposed to coordinate interactions with other proteins and/or small ligands; 7 copies of the repeat are present in this alignment.
FGSG_00414	FGSG_00414T0 | FGSG_00414 | Fusarium graminearum PH-1 hypothetical protein (489 aa)	superfamily	330360	151	453	2.77037e-85	264.197	cl25539	WD40 superfamily	-	-	WD40 domain, found in a number of eukaryotic proteins that cover a wide variety of functions including adaptor/regulatory modules in signal transduction, pre-mRNA processing and cytoskeleton assembly; typically contains a GH dipeptide 11-24 residues from its N-terminus and the WD dipeptide at its C-terminus and is 40 residues long, hence the name WD40; between GH and WD lies a conserved core; serves as a stable propeller-like platform to which proteins can bind either stably or reversibly; forms a propeller-like structure with several blades where each blade is composed of a four-stranded anti-parallel b-sheet; instances with few detectable copies are hypothesized to form larger structures by dimerization; each WD40 sequence repeat forms the first three strands of one blade and the last strand in the next blade; the last C-terminal WD40 repeat completes the blade structure of the first WD40 repeat to create the closed ring propeller-structure; residues on the top and bottom surface of the propeller are proposed to coordinate interactions with other proteins and/or small ligands; 7 copies of the repeat are present in this alignment.
FGSG_00414	FGSG_00414T0 | FGSG_00414 | Fusarium graminearum PH-1 hypothetical protein (489 aa)	specific	225201	153	452	6.41197e-48	171.81	COG2319	WD40	N	cl25539	WD40 repeat [General function prediction only]; FOG: WD40 repeat [General function prediction only].
FGSG_00414	FGSG_00414T0 | FGSG_00414 | Fusarium graminearum PH-1 hypothetical protein (489 aa)	non-specific	177776	173	326	2.30408e-12	69.3451	PLN00181	PLN00181	N	cl25539	protein SPA1-RELATED; Provisional
FGSG_00414	FGSG_00414T0 | FGSG_00414 | Fusarium graminearum PH-1 hypothetical protein (489 aa)	specific	197651	286	324	1.72611e-09	52.6998	smart00320	WD40	-	cl25539	WD40 repeats; Note that these repeats are permuted with respect to the structural repeats (blades) of the beta propeller domain.
FGSG_00414	FGSG_00414T0 | FGSG_00414 | Fusarium graminearum PH-1 hypothetical protein (489 aa)	specific	306830	190	228	7.68567e-09	51.2054	pfam00400	WD40	-	cl25539	WD domain, G-beta repeat; WD domain, G-beta repeat.
FGSG_00414	FGSG_00414T0 | FGSG_00414 | Fusarium graminearum PH-1 hypothetical protein (489 aa)	non-specific	274824	268	361	0.00171631	40.0234	TIGR03866	PQQ_ABC_repeats	C	cl26547	PQQ-dependent catabolism-associated beta-propeller protein; Members of this protein family consist of seven repeats each of the YVTN family beta-propeller repeat (see TIGR02276). Members occur invariably as part of a transport operon that is associated with PQQ-dependent catabolism of alcohols such as phenylethanol.
FGSG_00414	FGSG_00414T0 | FGSG_00414 | Fusarium graminearum PH-1 hypothetical protein (489 aa)	superfamily	331368	268	361	0.00171631	40.0234	cl26547	YncE superfamily	C	-	DNA-binding beta-propeller fold protein YncE [General function prediction only]; Uncharacterized conserved protein [Function unknown].
FGSG_00415	FGSG_00415T0 | FGSG_00415 | Fusarium graminearum PH-1 hypothetical protein (277 aa)	specific	313551	29	122	1.77355e-17	75.0208	pfam10342	GPI-anchored	-	cl11010	Ser-Thr-rich glycosyl-phosphatidyl-inositol-anchored membrane family; Some members of this family appear to be serine- threonine-rich membrane-anchored proteins, anchored by glycosyl-phosphatidylinositol. In A. fumigatus these proteins play a role in fungal cell wall organisation. In Lentinula edodes this family is involved in fruiting body formation, and may have a more general role in signalling in other organisms as it interacts with MAPK. The family is also found in archaea and bacteria.
FGSG_00415	FGSG_00415T0 | FGSG_00415 | Fusarium graminearum PH-1 hypothetical protein (277 aa)	superfamily	313551	29	122	1.77355e-17	75.0208	cl11010	GPI-anchored superfamily	-	-	Ser-Thr-rich glycosyl-phosphatidyl-inositol-anchored membrane family; Some members of this family appear to be serine- threonine-rich membrane-anchored proteins, anchored by glycosyl-phosphatidylinositol. In A. fumigatus these proteins play a role in fungal cell wall organisation. In Lentinula edodes this family is involved in fruiting body formation, and may have a more general role in signalling in other organisms as it interacts with MAPK. The family is also found in archaea and bacteria.
FGSG_00416	FGSG_00416T0 | FGSG_00416 | Fusarium graminearum PH-1 hypothetical protein (516 aa)	non-specific	273322	35	456	2.10349e-78	249.526	TIGR00886	2A0108	-	cl27296	nitrite extrusion protein (nitrite facilitator); [Transport and binding proteins, Anions]
FGSG_00416	FGSG_00416T0 | FGSG_00416 | Fusarium graminearum PH-1 hypothetical protein (516 aa)	superfamily	332117	35	456	2.10349e-78	249.526	cl27296	NarK superfamily	-	-	Nitrate/nitrite transporter NarK [Inorganic ion transport and metabolism]; Nitrate/nitrite transporter [Inorganic ion transport and metabolism].
FGSG_00416	FGSG_00416T0 | FGSG_00416 | Fusarium graminearum PH-1 hypothetical protein (516 aa)	non-specific	177665	35	505	5.29522e-77	249.458	PLN00028	PLN00028	-	cl27296	nitrate transmembrane transporter; Provisional
FGSG_00416	FGSG_00416T0 | FGSG_00416 | Fusarium graminearum PH-1 hypothetical protein (516 aa)	non-specific	225133	34	496	2.77758e-26	110.819	COG2223	NarK	-	cl27296	Nitrate/nitrite transporter NarK [Inorganic ion transport and metabolism]; Nitrate/nitrite transporter [Inorganic ion transport and metabolism].
FGSG_00416	FGSG_00416T0 | FGSG_00416 | Fusarium graminearum PH-1 hypothetical protein (516 aa)	specific	119392	37	219	2.89628e-11	64.6425	cd06174	MFS	C	cl21472	The Major Facilitator Superfamily (MFS) is a large and diverse group of secondary transporters that includes uniporters, symporters, and antiporters. MFS proteins facilitate the transport across cytoplasmic or internal membranes of a variety of substrates including ions, sugar phosphates, drugs, neurotransmitters, nucleosides, amino acids, and peptides. They do so using the electrochemical potential of the transported substrates. Uniporters transport a single substrate, while symporters and antiporters transport two substrates in the same or in opposite directions, respectively, across membranes. MFS proteins are typically 400 to 600 amino acids in length, and the majority contain 12 transmembrane alpha helices (TMs) connected by hydrophilic loops. The N- and C-terminal halves of these proteins display weak similarity and may be the result of a gene duplication/fusion event. Based on kinetic studies and the structures of a few bacterial superfamily members, GlpT (glycerol-3-phosphate transporter), LacY (lactose permease), and EmrD (multidrug transporter), MFS proteins are thought to function through a single substrate binding site, alternating-access mechanism involving a rocker-switch type of movement. Bacterial members function primarily for nutrient uptake, and as drug-efflux pumps to confer antibiotic resistance. Some MFS proteins have medical significance in humans such as the glucose transporter Glut4, which is impaired in type II diabetes, and glucose-6-phosphate transporter (G6PT), which causes glycogen storage disease when mutated.
FGSG_00416	FGSG_00416T0 | FGSG_00416 | Fusarium graminearum PH-1 hypothetical protein (516 aa)	superfamily	328737	37	219	2.89628e-11	64.6425	cl21472	MFS superfamily	C	-	The Major Facilitator Superfamily (MFS) is a large and diverse group of secondary transporters that includes uniporters, symporters, and antiporters. MFS proteins facilitate the transport across cytoplasmic or internal membranes of a variety of substrates including ions, sugar phosphates, drugs, neurotransmitters, nucleosides, amino acids, and peptides. They do so using the electrochemical potential of the transported substrates. Uniporters transport a single substrate, while symporters and antiporters transport two substrates in the same or in opposite directions, respectively, across membranes. MFS proteins are typically 400 to 600 amino acids in length, and the majority contain 12 transmembrane alpha helices (TMs) connected by hydrophilic loops. The N- and C-terminal halves of these proteins display weak similarity and may be the result of a gene duplication/fusion event. Based on kinetic studies and the structures of a few bacterial superfamily members, GlpT (glycerol-3-phosphate transporter), LacY (lactose permease), and EmrD (multidrug transporter), MFS proteins are thought to function through a single substrate binding site, alternating-access mechanism involving a rocker-switch type of movement. Bacterial members function primarily for nutrient uptake, and as drug-efflux pumps to confer antibiotic resistance. Some MFS proteins have medical significance in humans such as the glucose transporter Glut4, which is impaired in type II diabetes, and glucose-6-phosphate transporter (G6PT), which causes glycogen storage disease when mutated.
FGSG_00416	FGSG_00416T0 | FGSG_00416 | Fusarium graminearum PH-1 hypothetical protein (516 aa)	specific	311564	41	237	1.13317e-10	62.827	pfam07690	MFS_1	C	cl26865	Major Facilitator Superfamily; Major Facilitator Superfamily.
FGSG_00416	FGSG_00416T0 | FGSG_00416 | Fusarium graminearum PH-1 hypothetical protein (516 aa)	superfamily	331686	41	237	1.13317e-10	62.827	cl26865	MFS_1 superfamily	C	-	Major Facilitator Superfamily; Major Facilitator Superfamily.
FGSG_00417	FGSG_00417T0 | FGSG_00417 | Fusarium graminearum PH-1 methylenetetrahydrofolate dehydrogenase (339 aa)	specific	133447	123	320	4.40977e-116	333.624	cd01079	NAD_bind_m-THF_DH	-	cl25423	NAD binding domain of methylene-tetrahydrofolate dehydrogenase; The NAD-binding domain of methylene-tetrahydrofolate dehydrogenase (m-THF DH). M-THF is a versatile carrier of activated one-carbon units. The major one-carbon folate donors are N-5 methyltetrahydrofolate, N5,N10-m-THF, and N10-formayltetrahydrofolate. The oxidation of metabolic intermediate m-THF to m-THF requires the enzyme m-THF DH. M-THF DH is a component of an unusual monofunctional enzyme; in eukaryotes, m-THF DH is typically found as part of a multifunctional protein. NADP-dependent m-THF DHs in mammals, birds and yeast are components of a trifunctional enzyme with DH, cyclohydrolase, and synthetase activities. Certain eukaryotic cells also contain homodimeric bifunctional DH/cyclodrolase form. In bacteria, monofunctional DH, as well as bifunctional DH/cyclodrolase are found. In addition, yeast (S. cerevisiae) also express an monofunctional DH. This family contains only the monofunctional DHs from S. cerevisiae and certain bacteria. M-THF DH, like other amino acid DH-like NAD(P)-binding domains, is a member of the Rossmann fold superfamily which includes glutamate, leucine, and phenylalanine DHs, m-THF DH, methylene-tetrahydromethanopterin DH, m-THF DH/cyclohydrolase, Shikimate DH-like proteins, malate oxidoreductases, and glutamyl tRNA reductase. Amino acid DHs catalyze the deamination of amino acids to keto acids with NAD(P)+ as a cofactor. The NAD(P)-binding Rossmann fold superfamily includes a wide variety of protein families including NAD(P)- binding domains of alcohol DHs, tyrosine-dependent oxidoreductases, glyceraldehyde-3-phosphate DH, lactate/malate DHs, formate/glycerate DHs, siroheme synthases, 6-phosphogluconate DH, amino acid DHs, repressor rex, NAD-binding potassium channel domain, CoA-binding, and ornithine cyclodeaminase-like domains. These domains have an alpha-beta-alpha configuration. NAD binding involves numerous hydrogen and van der Waals contacts.
FGSG_00417	FGSG_00417T0 | FGSG_00417 | Fusarium graminearum PH-1 methylenetetrahydrofolate dehydrogenase (339 aa)	superfamily	330244	123	320	4.40977e-116	333.624	cl25423	NAD_bind_amino_acid_DH superfamily	-	-	NAD(P) binding domain of amino acid dehydrogenase-like proteins; Amino acid dehydrogenase(DH)-like NAD(P)-binding domains are members of the Rossmann fold superfamily and are found in glutamate, leucine, and phenylalanine DHs (DHs), methylene tetrahydrofolate DH, methylene-tetrahydromethanopterin DH, methylene-tetrahydropholate DH/cyclohydrolase, Shikimate DH-like proteins, malate oxidoreductases, and glutamyl tRNA reductase. Amino acid DHs catalyze the deamination of amino acids to keto acids with NAD(P)+ as a cofactor. The NAD(P)-binding Rossmann fold superfamily includes a wide variety of protein families including NAD(P)- binding domains of alcohol DHs, tyrosine-dependent oxidoreductases, glyceraldehyde-3-phosphate DH, lactate/malate DHs, formate/glycerate DHs, siroheme synthases, 6-phosphogluconate DH, amino acid DHs, repressor rex, NAD-binding potassium channel domain, CoA-binding, and ornithine cyclodeaminase-like domains. These domains have an alpha-beta-alpha configuration. NAD binding involves numerous hydrogen and van der Waals contacts.
FGSG_00417	FGSG_00417T0 | FGSG_00417 | Fusarium graminearum PH-1 methylenetetrahydrofolate dehydrogenase (339 aa)	specific	223268	11	314	2.76247e-55	181.609	COG0190	FolD	-	cl27642	5,10-methylene-tetrahydrofolate dehydrogenase/Methenyl tetrahydrofolate cyclohydrolase [Coenzyme transport and metabolism]; 5,10-methylene-tetrahydrofolate dehydrogenase/Methenyl tetrahydrofolate cyclohydrolase [Coenzyme metabolism].
FGSG_00417	FGSG_00417T0 | FGSG_00417 | Fusarium graminearum PH-1 methylenetetrahydrofolate dehydrogenase (339 aa)	superfamily	332463	11	314	2.76247e-55	181.609	cl27642	THF_DHG_CYH superfamily	-	-	Tetrahydrofolate dehydrogenase/cyclohydrolase, catalytic domain; Tetrahydrofolate dehydrogenase/cyclohydrolase, catalytic domain.
FGSG_00417	FGSG_00417T0 | FGSG_00417 | Fusarium graminearum PH-1 methylenetetrahydrofolate dehydrogenase (339 aa)	non-specific	184560	9	314	1.86602e-28	111.257	PRK14190	PRK14190	-	cl27642	bifunctional 5,10-methylene-tetrahydrofolate dehydrogenase/ 5,10-methylene-tetrahydrofolate cyclohydrolase; Provisional
FGSG_00417	FGSG_00417T0 | FGSG_00417 | Fusarium graminearum PH-1 methylenetetrahydrofolate dehydrogenase (339 aa)	specific	307076	12	126	4.52616e-28	105.172	pfam00763	THF_DHG_CYH	-	cl27642	Tetrahydrofolate dehydrogenase/cyclohydrolase, catalytic domain; Tetrahydrofolate dehydrogenase/cyclohydrolase, catalytic domain.
FGSG_00417	FGSG_00417T0 | FGSG_00417 | Fusarium graminearum PH-1 methylenetetrahydrofolate dehydrogenase (339 aa)	superfamily	332463	12	126	4.52616e-28	105.172	cl27642	THF_DHG_CYH superfamily	-	-	Tetrahydrofolate dehydrogenase/cyclohydrolase, catalytic domain; Tetrahydrofolate dehydrogenase/cyclohydrolase, catalytic domain.
FGSG_00417	FGSG_00417T0 | FGSG_00417 | Fusarium graminearum PH-1 methylenetetrahydrofolate dehydrogenase (339 aa)	non-specific	308497	150	313	3.67071e-20	85.5893	pfam02882	THF_DHG_CYH_C	-	cl21454	Tetrahydrofolate dehydrogenase/cyclohydrolase, NAD(P)-binding domain; Tetrahydrofolate dehydrogenase/cyclohydrolase, NAD(P)-binding domain.
FGSG_00417	FGSG_00417T0 | FGSG_00417 | Fusarium graminearum PH-1 methylenetetrahydrofolate dehydrogenase (339 aa)	superfamily	328723	150	313	3.67071e-20	85.5893	cl21454	NADB_Rossmann superfamily	-	-	Rossmann-fold NAD(P)(+)-binding proteins; A large family of proteins that share a Rossmann-fold NAD(P)H/NAD(P)(+) binding (NADB) domain. The NADB domain is found in numerous dehydrogenases of metabolic pathways such as glycolysis, and many other redox enzymes. NAD binding involves numerous hydrogen-bonds and van der Waals contacts, in particular H-bonding of residues in a turn between the first strand and the subsequent helix of the Rossmann-fold topology. Characteristically, this turn exhibits a consensus binding pattern similar to GXGXXG, in which the first 2 glycines participate in NAD(P)-binding, and the third facilitates close packing of the helix to the beta-strand. Typically, proteins in this family contain a second domain in addition to the NADB domain, which is responsible for specifically binding a substrate and catalyzing a particular enzymatic reaction.
FGSG_00417	FGSG_00417T0 | FGSG_00417 | Fusarium graminearum PH-1 methylenetetrahydrofolate dehydrogenase (339 aa)	non-specific	184558	9	210	1.98005e-15	75.3791	PRK14188	PRK14188	C	cl27642	bifunctional 5,10-methylene-tetrahydrofolate dehydrogenase/ 5,10-methylene-tetrahydrofolate cyclohydrolase; Provisional
FGSG_00419	FGSG_00419T0 | FGSG_00419 | Fusarium graminearum PH-1 hypothetical protein (179 aa)	specific	315399	76	124	2.79685e-06	42.5746	pfam12716	Apq12	-	cl15051	Nuclear pore assembly and biogenesis; This is a family of conserved fungal proteins involved in nuclear pore assembly. Apq12 is an integral membrane protein of the nuclear envelope (NE) and endoplasmic reticulum. Its absence leads to a partial block in mRNA export and cold-sensitive defects in the growth and localization of a subset of nucleoporins, particularly those asymmetrically localized to the cytoplasmic fibrils. The defects in nuclear pore assembly appear to be due to defects in regulating membrane fluidity.
FGSG_00419	FGSG_00419T0 | FGSG_00419 | Fusarium graminearum PH-1 hypothetical protein (179 aa)	superfamily	315399	76	124	2.79685e-06	42.5746	cl15051	Apq12 superfamily	-	-	Nuclear pore assembly and biogenesis; This is a family of conserved fungal proteins involved in nuclear pore assembly. Apq12 is an integral membrane protein of the nuclear envelope (NE) and endoplasmic reticulum. Its absence leads to a partial block in mRNA export and cold-sensitive defects in the growth and localization of a subset of nucleoporins, particularly those asymmetrically localized to the cytoplasmic fibrils. The defects in nuclear pore assembly appear to be due to defects in regulating membrane fluidity.
FGSG_00420	FGSG_00420T0 | FGSG_00420 | Fusarium graminearum PH-1 transcription factor FET5 (300 aa)	specific	308588	15	279	3.05718e-68	212.227	pfam03029	ATP_bind_1	-	cl21455	Conserved hypothetical ATP binding protein; Members of this family are found in a range of archaea and eukaryotes and have hypothesized ATP binding activity.
FGSG_00420	FGSG_00420T0 | FGSG_00420 | Fusarium graminearum PH-1 transcription factor FET5 (300 aa)	superfamily	328724	15	279	3.05718e-68	212.227	cl21455	P-loop_NTPase superfamily	-	-	P-loop containing Nucleoside Triphosphate Hydrolases; Members of the P-loop NTPase domain superfamily are characterized by a conserved nucleotide phosphate-binding motif, also referred to as the Walker A motif (GxxxxGK[S/T], where x is any residue), and the Walker B motif (hhhh[D/E], where h is a hydrophobic residue). The Walker A and B motifs bind the beta-gamma phosphate moiety of the bound nucleotide (typically ATP or GTP) and the Mg2+ cation, respectively. The P-loop NTPases are involved in diverse cellular functions, and they can be divided into two major structural classes: the KG (kinase-GTPase) class which includes Ras-like GTPases and its circularly permutated YlqF-like; and the ASCE (additional strand catalytic E) class which includes ATPase Binding Cassette (ABC), DExD/H-like helicases, 4Fe-4S iron sulfur cluster binding proteins of NifH family, RecA-like F1-ATPases, and ATPases Associated with a wide variety of Activities (AAA). Also included are a diverse set of nucleotide/nucleoside kinase families.
FGSG_00420	FGSG_00420T0 | FGSG_00420 | Fusarium graminearum PH-1 transcription factor FET5 (300 aa)	non-specific	237498	15	203	2.64371e-34	124.981	PRK13768	PRK13768	C	cl21455	GTPase; Provisional
FGSG_00420	FGSG_00420T0 | FGSG_00420 | Fusarium graminearum PH-1 transcription factor FET5 (300 aa)	specific	224025	15	190	2.57568e-13	67.6783	COG1100	Gem1	-	cl27030	GTPase SAR1 family domain [General function prediction only]; GTPase SAR1 and related small G proteins [General function prediction only].
FGSG_00420	FGSG_00420T0 | FGSG_00420 | Fusarium graminearum PH-1 transcription factor FET5 (300 aa)	superfamily	331851	15	190	2.57568e-13	67.6783	cl27030	Ras superfamily	-	-	Ras family; Includes sub-families Ras, Rab, Rac, Ral, Ran, Rap Ypt1 and more. Shares P-loop motif with GTP_EFTU, arf and myosin_head. See pfam00009 pfam00025, pfam00063. As regards Rab GTPases, these are important regulators of vesicle formation, motility and fusion. They share a fold in common with all Ras GTPases: this is a six-stranded beta-sheet surrounded by five alpha-helices.
FGSG_00421	FGSG_00421T0 | FGSG_00421 | Fusarium graminearum PH-1 S-adenosylmethionine synthetase (403 aa)	specific	240268	22	401	0	685.21	PTZ00104	PTZ00104	-	cl27369	S-adenosylmethionine synthase; Provisional
FGSG_00421	FGSG_00421T0 | FGSG_00421 | Fusarium graminearum PH-1 S-adenosylmethionine synthetase (403 aa)	superfamily	332190	22	401	0	685.21	cl27369	S-AdoMet_synt_C superfamily	-	-	S-adenosylmethionine synthetase, C-terminal domain; The three domains of S-adenosylmethionine synthetase have the same alpha+beta fold.
FGSG_00421	FGSG_00421T0 | FGSG_00421 | Fusarium graminearum PH-1 S-adenosylmethionine synthetase (403 aa)	specific	223270	23	402	0	629.225	COG0192	MetK	-	cl27369	S-adenosylmethionine synthetase [Coenzyme transport and metabolism]; S-adenosylmethionine synthetase [Coenzyme metabolism].
FGSG_00421	FGSG_00421T0 | FGSG_00421 | Fusarium graminearum PH-1 S-adenosylmethionine synthetase (403 aa)	specific	273406	25	402	0	619.381	TIGR01034	metK	-	cl27369	S-adenosylmethionine synthetase; Tandem isozymes of this S-adenosylmethionine synthetase in E. coli are designated MetK and MetX. [Central intermediary metabolism, Other]
FGSG_00421	FGSG_00421T0 | FGSG_00421 | Fusarium graminearum PH-1 S-adenosylmethionine synthetase (403 aa)	specific	308422	260	395	9.33965e-85	254.228	pfam02773	S-AdoMet_synt_C	-	cl27369	S-adenosylmethionine synthetase, C-terminal domain; The three domains of S-adenosylmethionine synthetase have the same alpha+beta fold.
FGSG_00423	FGSG_00423T0 | FGSG_00423 | Fusarium graminearum PH-1 hypothetical protein (465 aa)	specific	176528	140	457	1.29674e-93	284.177	cd08586	PI-PLCc_BcPLC_like	-	cl14615	Catalytic domain of Bacillus cereus phosphatidylinositol-specific phospholipases C and similar proteins; This subfamily corresponds to the catalytic domain present in Bacillus cereus phosphatidylinositol-specific phospholipase C (PI-PLC, EC 4.6.1.13) and its sequence homologs found in bacteria and eukaryota. Bacterial PI-PLCs participate in Ca2+-independent PI metabolism, hydrolyzing the membrane lipid phosphatidylinositol (PI) to produce phosphorylated myo-inositol and diacylglycerol (DAG). Although their precise physiological function remains unclear, bacterial PI-PLCs may function as virulence factors in some pathogenic bacteria. Bacterial PI-PLCs contain a single TIM-barrel type catalytic domain. Their catalytic mechanism is based on general base and acid catalysis utilizing two well conserved histidines, and consists of two steps, a phosphotransfer and a phosphodiesterase reaction. This family also includes some uncharacterized eukaryotic homologs, which contains a single TIM-barrel type catalytic domain, X domain. They are similar to bacterial PI-PLCs, and distinct from typical eukaryotic PI-PLCs, which have a multidomain organization that consists of a PLC catalytic core domain, and various regulatory domains, and strictly require Ca2+ for their catalytic activities. The prototype of this family is Bacillus cereus PI-PLC, which has a moderate thermal stability and is active as a monomer.
FGSG_00423	FGSG_00423T0 | FGSG_00423 | Fusarium graminearum PH-1 hypothetical protein (465 aa)	superfamily	326331	140	457	1.29674e-93	284.177	cl14615	PI-PLCc_GDPD_SF superfamily	-	-	Catalytic domain of phosphoinositide-specific phospholipase C-like phosphodiesterases superfamily; The PI-PLC-like phosphodiesterases superfamily represents the catalytic domains of bacterial phosphatidylinositol-specific phospholipase C (PI-PLC, EC 4.6.1.13), eukaryotic phosphoinositide-specific phospholipase C (PI-PLC, EC 3.1.4.11), glycerophosphodiester phosphodiesterases (GP-GDE, EC 3.1.4.46), sphingomyelinases D (SMases D) (sphingomyelin phosphodiesterase D, EC 3.1.4.41) from spider venom, SMases D-like proteins, and phospholipase D (PLD) from several pathogenic bacteria, as well as their uncharacterized homologs found in organisms ranging from bacteria and archaea to metazoans, plants, and fungi. PI-PLCs are ubiquitous enzymes hydrolyzing the membrane lipid phosphoinositides to yield two important second messengers, inositol phosphates and diacylglycerol (DAG). GP-GDEs play essential roles in glycerol metabolism and catalyze the hydrolysis of glycerophosphodiesters to sn-glycerol-3-phosphate (G3P) and the corresponding alcohols that are major sources of carbon and phosphate. Both, PI-PLCs and GP-GDEs, can hydrolyze the 3'-5' phosphodiester bonds in different substrates, and utilize a similar mechanism of general base and acid catalysis with conserved histidine residues, which consists of two steps, a phosphotransfer and a phosphodiesterase reaction. This superfamily also includes Neurospora crassa ankyrin repeat protein NUC-2 and its Saccharomyces cerevisiae counterpart, Phosphate system positive regulatory protein PHO81, glycerophosphodiester phosphodiesterase (GP-GDE)-like protein SHV3 and SHV3-like proteins (SVLs). The residues essential for enzyme activities and metal binding are not conserved in these sequence homologs, which might suggest that the function of catalytic domains in these proteins might be distinct from those in typical PLC-like phosphodiesterases.
FGSG_00423	FGSG_00423T0 | FGSG_00423 | Fusarium graminearum PH-1 hypothetical protein (465 aa)	non-specific	197543	145	291	1.23802e-11	61.913	smart00148	PLCXc	-	cl14615	Phospholipase C, catalytic domain (part); domain X; Phosphoinositide-specific phospholipases C. These enzymes contain 2 regions (X and Y) which together form a TIM barrel-like structure containing the active site residues. Phospholipase C enzymes (PI-PLC) act as signal transducers that generate two second messengers, inositol-1,4,5-trisphosphate and diacylglycerol. The bacterial enzyme appears to be a homologue of the mammalian PLCs.
FGSG_00423	FGSG_00423T0 | FGSG_00423 | Fusarium graminearum PH-1 hypothetical protein (465 aa)	non-specific	306818	152	288	5.48692e-09	54.4266	pfam00388	PI-PLC-X	-	cl14615	Phosphatidylinositol-specific phospholipase C, X domain; This associates with pfam00387 to form a single structural unit.
FGSG_00425	FGSG_00425T0 | FGSG_00425 | Fusarium graminearum PH-1 hypothetical protein (574 aa)	specific	307465	7	73	1.97805e-26	101.725	pfam01302	CAP_GLY	-	cl08315	CAP-Gly domain; Cytoskeleton-associated proteins (CAPs) are involved in the organisation of microtubules and transportation of vesicles and organelles along the cytoskeletal network. A conserved motif, CAP-Gly, has been identified in a number of CAPs, including CLIP-170 and dynactins. The crystal structure of Caenorhabditis elegans F53F4.3 protein CAP-Gly domain was recently solved. The domain contains three beta-strands. The most conserved sequence, GKNDG, is located in two consecutive sharp turns on the surface, forming the entrance to a groove.
FGSG_00425	FGSG_00425T0 | FGSG_00425 | Fusarium graminearum PH-1 hypothetical protein (574 aa)	superfamily	324237	7	73	1.97805e-26	101.725	cl08315	CAP_GLY superfamily	-	-	CAP-Gly domain; Cytoskeleton-associated proteins (CAPs) are involved in the organisation of microtubules and transportation of vesicles and organelles along the cytoskeletal network. A conserved motif, CAP-Gly, has been identified in a number of CAPs, including CLIP-170 and dynactins. The crystal structure of Caenorhabditis elegans F53F4.3 protein CAP-Gly domain was recently solved. The domain contains three beta-strands. The most conserved sequence, GKNDG, is located in two consecutive sharp turns on the surface, forming the entrance to a groove.
FGSG_00425	FGSG_00425T0 | FGSG_00425 | Fusarium graminearum PH-1 hypothetical protein (574 aa)	specific	214997	7	73	1.16615e-25	99.9672	smart01052	CAP_GLY	-	cl08315	Cytoskeleton-associated proteins (CAPs) are involved in the organisation of microtubules and transportation of vesicles and organelles along the cytoskeletal network; A conserved motif, CAP-Gly, has been identified in a number of CAPs, including CLIP-170 and dynactins. The crystal structure of Caenorhabditis elegans F53F4.3 protein CAP-Gly domain was recently solved. The domain contains three beta-strands. The most conserved sequence, GKNDG, is located in two consecutive sharp turns on the surface, forming the entrance to a groove.
FGSG_00425	FGSG_00425T0 | FGSG_00425 | Fusarium graminearum PH-1 hypothetical protein (574 aa)	non-specific	227569	7	71	3.76123e-09	59.3135	COG5244	NIP100	C	cl08315	Dynactin complex subunit involved in mitotic spindle partitioning in anaphase B [Cell cycle control, cell division, chromosome partitioning]; Dynactin complex subunit involved in mitotic spindle partitioning in anaphase B [Cell division and chromosome partitioning].
FGSG_00425	FGSG_00425T0 | FGSG_00425 | Fusarium graminearum PH-1 hypothetical protein (574 aa)	specific	227223	158	327	2.21837e-08	56.1298	COG4886	LRR	NC	cl25992	Leucine-rich repeat (LRR) protein [Transcription]; Leucine-rich repeat (LRR) protein [Function unknown].
FGSG_00425	FGSG_00425T0 | FGSG_00425 | Fusarium graminearum PH-1 hypothetical protein (574 aa)	superfamily	330813	158	327	2.21837e-08	56.1298	cl25992	LRR_8 superfamily	NC	-	Leucine rich repeat; Leucine rich repeat.
FGSG_00425	FGSG_00425T0 | FGSG_00425 | Fusarium graminearum PH-1 hypothetical protein (574 aa)	non-specific	238064	155	323	1.7112e-05	46.965	cd00116	LRR_RI	N	cl26161	Leucine-rich repeats (LRRs), ribonuclease inhibitor (RI)-like subfamily. LRRs are 20-29 residue sequence motifs present in many proteins that participate in protein-protein interactions and have different functions and cellular locations. LRRs correspond to structural units consisting of a beta strand (LxxLxLxxN/CxL conserved pattern) and an alpha helix. This alignment contains 12 strands corresponding to 11 full repeats, consistent with the extent observed in the subfamily acting as Ran GTPase Activating Proteins (RanGAP1).
FGSG_00425	FGSG_00425T0 | FGSG_00425 | Fusarium graminearum PH-1 hypothetical protein (574 aa)	superfamily	330982	155	323	1.7112e-05	46.965	cl26161	LRR_RI superfamily	N	-	Leucine-rich repeats (LRRs), ribonuclease inhibitor (RI)-like subfamily. LRRs are 20-29 residue sequence motifs present in many proteins that participate in protein-protein interactions and have different functions and cellular locations. LRRs correspond to structural units consisting of a beta strand (LxxLxLxxN/CxL conserved pattern) and an alpha helix. This alignment contains 12 strands corresponding to 11 full repeats, consistent with the extent observed in the subfamily acting as Ran GTPase Activating Proteins (RanGAP1).
FGSG_00425	FGSG_00425T0 | FGSG_00425 | Fusarium graminearum PH-1 hypothetical protein (574 aa)	specific	316378	259	323	4.87794e-05	40.9735	pfam13855	LRR_8	-	cl25992	Leucine rich repeat; Leucine rich repeat.
FGSG_00426	FGSG_00426T0 | FGSG_00426 | Fusarium graminearum PH-1 hypothetical protein (313 aa)	non-specific	310302	91	182	0.00223711	39.2914	pfam05609	LAP1C	C	cl28753	Lamina-associated polypeptide 1C (LAP1C); This family contains rat LAP1C proteins and several uncharacterized highly related sequences from both mice and humans. LAP1s (lamina-associated polypeptide 1s) are type 2 integral membrane proteins with a single membrane-spanning region of the inner nuclear membrane. LAP1s bind to both A- and B-type lamins and have a putative role in the membrane attachment and assembly of the nuclear lamina.
FGSG_00426	FGSG_00426T0 | FGSG_00426 | Fusarium graminearum PH-1 hypothetical protein (313 aa)	superfamily	310302	91	182	0.00223711	39.2914	cl28753	LAP1C superfamily	C	-	Lamina-associated polypeptide 1C (LAP1C); This family contains rat LAP1C proteins and several uncharacterized highly related sequences from both mice and humans. LAP1s (lamina-associated polypeptide 1s) are type 2 integral membrane proteins with a single membrane-spanning region of the inner nuclear membrane. LAP1s bind to both A- and B-type lamins and have a putative role in the membrane attachment and assembly of the nuclear lamina.
FGSG_00427	FGSG_00427T0 | FGSG_00427 | Fusarium graminearum PH-1 hypothetical protein (330 aa)	specific	278668	12	311	3.40367e-62	199.462	pfam00248	Aldo_ket_red	-	cl00470	Aldo/keto reductase family; This family includes a number of K+ ion channel beta chain regulatory domains - these are reported to have oxidoreductase activity.
FGSG_00427	FGSG_00427T0 | FGSG_00427 | Fusarium graminearum PH-1 hypothetical protein (330 aa)	superfamily	320990	12	311	3.40367e-62	199.462	cl00470	Aldo_ket_red superfamily	-	-	Aldo-keto reductases (AKRs) are a superfamily of soluble NAD(P)(H) oxidoreductases whose chief purpose is to reduce aldehydes and ketones to primary and secondary alcohols. AKRs are present in all phyla and are of importance to both health and industrial applications. Members have very distinct functions and include the prokaryotic 2,5-diketo-D-gluconic acid reductases and beta-keto ester reductases, the eukaryotic aldose reductases, aldehyde reductases, hydroxysteroid dehydrogenases, steroid 5beta-reductases, potassium channel beta-subunits and aflatoxin aldehyde reductases, among others.
FGSG_00427	FGSG_00427T0 | FGSG_00427 | Fusarium graminearum PH-1 hypothetical protein (330 aa)	specific	223739	6	313	1.01473e-60	196.394	COG0667	Tas	-	cl00470	Predicted oxidoreductase (related to aryl-alcohol dehydrogenase) [General function prediction only]; Predicted oxidoreductases (related to aryl-alcohol dehydrogenases) [Energy production and conversion].
FGSG_00427	FGSG_00427T0 | FGSG_00427 | Fusarium graminearum PH-1 hypothetical protein (330 aa)	specific	119408	6	310	3.98318e-50	168.121	cd06660	Aldo_ket_red	-	cl00470	Aldo-keto reductases (AKRs) are a superfamily of soluble NAD(P)(H) oxidoreductases whose chief purpose is to reduce aldehydes and ketones to primary and secondary alcohols. AKRs are present in all phyla and are of importance to both health and industrial applications. Members have very distinct functions and include the prokaryotic 2,5-diketo-D-gluconic acid reductases and beta-keto ester reductases, the eukaryotic aldose reductases, aldehyde reductases, hydroxysteroid dehydrogenases, steroid 5beta-reductases, potassium channel beta-subunits and aflatoxin aldehyde reductases, among others.
FGSG_00427	FGSG_00427T0 | FGSG_00427 | Fusarium graminearum PH-1 hypothetical protein (330 aa)	non-specific	182140	27	317	2.33271e-16	78.4927	PRK09912	PRK09912	-	cl00470	L-glyceraldehyde 3-phosphate reductase; Provisional
FGSG_00428	FGSG_00428T0 | FGSG_00428 | Fusarium graminearum PH-1 hypothetical protein (685 aa)	non-specific	238121	302	647	1.39233e-21	95.4796	cd00200	WD40	-	cl25539	WD40 domain, found in a number of eukaryotic proteins that cover a wide variety of functions including adaptor/regulatory modules in signal transduction, pre-mRNA processing and cytoskeleton assembly; typically contains a GH dipeptide 11-24 residues from its N-terminus and the WD dipeptide at its C-terminus and is 40 residues long, hence the name WD40; between GH and WD lies a conserved core; serves as a stable propeller-like platform to which proteins can bind either stably or reversibly; forms a propeller-like structure with several blades where each blade is composed of a four-stranded anti-parallel b-sheet; instances with few detectable copies are hypothesized to form larger structures by dimerization; each WD40 sequence repeat forms the first three strands of one blade and the last strand in the next blade; the last C-terminal WD40 repeat completes the blade structure of the first WD40 repeat to create the closed ring propeller-structure; residues on the top and bottom surface of the propeller are proposed to coordinate interactions with other proteins and/or small ligands; 7 copies of the repeat are present in this alignment.
FGSG_00428	FGSG_00428T0 | FGSG_00428 | Fusarium graminearum PH-1 hypothetical protein (685 aa)	superfamily	330360	302	647	1.39233e-21	95.4796	cl25539	WD40 superfamily	-	-	WD40 domain, found in a number of eukaryotic proteins that cover a wide variety of functions including adaptor/regulatory modules in signal transduction, pre-mRNA processing and cytoskeleton assembly; typically contains a GH dipeptide 11-24 residues from its N-terminus and the WD dipeptide at its C-terminus and is 40 residues long, hence the name WD40; between GH and WD lies a conserved core; serves as a stable propeller-like platform to which proteins can bind either stably or reversibly; forms a propeller-like structure with several blades where each blade is composed of a four-stranded anti-parallel b-sheet; instances with few detectable copies are hypothesized to form larger structures by dimerization; each WD40 sequence repeat forms the first three strands of one blade and the last strand in the next blade; the last C-terminal WD40 repeat completes the blade structure of the first WD40 repeat to create the closed ring propeller-structure; residues on the top and bottom surface of the propeller are proposed to coordinate interactions with other proteins and/or small ligands; 7 copies of the repeat are present in this alignment.
FGSG_00428	FGSG_00428T0 | FGSG_00428 | Fusarium graminearum PH-1 hypothetical protein (685 aa)	specific	225201	302	652	8.74936e-20	92.8443	COG2319	WD40	N	cl25539	WD40 repeat [General function prediction only]; FOG: WD40 repeat [General function prediction only].
FGSG_00428	FGSG_00428T0 | FGSG_00428 | Fusarium graminearum PH-1 hypothetical protein (685 aa)	specific	197651	499	538	1.55623e-05	41.9142	smart00320	WD40	-	cl25539	WD40 repeats; Note that these repeats are permuted with respect to the structural repeats (blades) of the beta propeller domain.
FGSG_00428	FGSG_00428T0 | FGSG_00428 | Fusarium graminearum PH-1 hypothetical protein (685 aa)	specific	306830	499	537	2.55584e-05	41.5755	pfam00400	WD40	-	cl25539	WD domain, G-beta repeat; WD domain, G-beta repeat.
FGSG_00428	FGSG_00428T0 | FGSG_00428 | Fusarium graminearum PH-1 hypothetical protein (685 aa)	non-specific	318271	24	215	0.00154767	41.088	pfam16014	SAP130_C	C	cl25748	Histone deacetylase complex subunit SAP130 C-terminus; Histone deacetylase complex subunit SAP130 C-terminus.
FGSG_00428	FGSG_00428T0 | FGSG_00428 | Fusarium graminearum PH-1 hypothetical protein (685 aa)	superfamily	318271	24	215	0.00154767	41.088	cl25748	SAP130_C superfamily	C	-	Histone deacetylase complex subunit SAP130 C-terminus; Histone deacetylase complex subunit SAP130 C-terminus.
FGSG_00429	FGSG_00429T0 | FGSG_00429 | Fusarium graminearum PH-1 hypothetical protein (91 aa)	specific	310351	3	63	1.94515e-17	69.8232	pfam05680	ATP-synt_E	C	cl05315	ATP synthase E chain; This family consists of several ATP synthase E chain sequences which are components of the CF(0) subunit.
FGSG_00429	FGSG_00429T0 | FGSG_00429 | Fusarium graminearum PH-1 hypothetical protein (91 aa)	superfamily	310351	3	63	1.94515e-17	69.8232	cl05315	ATP-synt_E superfamily	C	-	ATP synthase E chain; This family consists of several ATP synthase E chain sequences which are components of the CF(0) subunit.
FGSG_00430	FGSG_00430T0 | FGSG_00430 | Fusarium graminearum PH-1 hypothetical protein (742 aa)	specific	280649	23	498	1.75118e-127	387.897	pfam02516	STT3	-	cl21590	Oligosaccharyl transferase STT3 subunit; This family consists of the oligosaccharyl transferase STT3 subunit and related proteins. The STT3 subunit is part of the oligosaccharyl transferase (OTase) complex of proteins and is required for its activity. In eukaryotes, OTase transfers a lipid-linked core-oligosaccharide to selected asparagine residues in the ER. In the archaea STT3 occurs alone, rather than in an OTase complex, and is required for N-glycosylation of asparagines.
FGSG_00430	FGSG_00430T0 | FGSG_00430 | Fusarium graminearum PH-1 hypothetical protein (742 aa)	superfamily	328815	23	498	1.75118e-127	387.897	cl21590	PMT_2 superfamily	-	-	Dolichyl-phosphate-mannose-protein mannosyltransferase; This family contains members that are not captured by pfam02366.
FGSG_00430	FGSG_00430T0 | FGSG_00430 | Fusarium graminearum PH-1 hypothetical protein (742 aa)	specific	224206	21	712	1.73595e-97	318.615	COG1287	Stt3	-	cl25704	Asparagine N-glycosylation enzyme, membrane subunit Stt3 [Posttranslational modification, protein turnover, chaperones]; Uncharacterized membrane protein, required for N-linked glycosylation [General function prediction only].
FGSG_00430	FGSG_00430T0 | FGSG_00430 | Fusarium graminearum PH-1 hypothetical protein (742 aa)	superfamily	330525	21	712	1.73595e-97	318.615	cl25704	Stt3 superfamily	-	-	Asparagine N-glycosylation enzyme, membrane subunit Stt3 [Posttranslational modification, protein turnover, chaperones]; Uncharacterized membrane protein, required for N-linked glycosylation [General function prediction only].
FGSG_00430	FGSG_00430T0 | FGSG_00430 | Fusarium graminearum PH-1 hypothetical protein (742 aa)	non-specific	275016	47	553	7.23103e-22	100.845	TIGR04154	archaeo_STT3	C	cl25704	oligosaccharyl transferase, archaeosortase A system-associated; Members of this protein family occur, one to three members per genome, in the same species of Euryarchaeota as contain the predicted protein-sorting enzyme archaeosortase (TIGR04125) and its cognate protein-sorting signal PGF-CTERM (TIGR04126).
FGSG_00433	FGSG_00433T0 | FGSG_00433 | Fusarium graminearum PH-1 hypothetical protein (1207 aa)	specific	214567	286	569	9.35194e-82	267.474	smart00220	S_TKc	-	cl26011	Serine/Threonine protein kinases, catalytic domain; Phosphotransferases. Serine or threonine-specific kinase subfamily.
FGSG_00433	FGSG_00433T0 | FGSG_00433 | Fusarium graminearum PH-1 hypothetical protein (1207 aa)	superfamily	330832	286	569	9.35194e-82	267.474	cl26011	Pkinase superfamily	-	-	Protein kinase domain; Protein kinase domain.
FGSG_00433	FGSG_00433T0 | FGSG_00433 | Fusarium graminearum PH-1 hypothetical protein (1207 aa)	non-specific	270687	285	569	2.81627e-78	258.175	cd05117	STKc_CAMK	-	cl21453	The catalytic domain of CAMK family Serine/Threonine Kinases; STKs catalyze the transfer of the gamma-phosphoryl group from ATP to serine/threonine residues on protein substrates. CaMKs are multifunctional calcium and calmodulin (CaM) stimulated STKs involved in cell cycle regulation. There are several types of CaMKs including CaMKI, CaMKII, and CaMKIV. CaMKI proteins are monomeric and they play pivotal roles in the nervous system, including long-term potentiation, dendritic arborization, neurite outgrowth, and the formation of spines, synapses, and axons. CaMKII is a signaling molecule that translates upstream calcium and reactive oxygen species (ROS) signals into downstream responses that play important roles in synaptic function and cardiovascular physiology. CAMKIV is implicated in regulating several transcription factors like CREB, MEF2, and retinoid orphan receptors, as well as in T-cell development and signaling. The CAMK family also consists of other related kinases including the Phosphorylase kinase Gamma subunit (PhKG), the C-terminal kinase domains of Ribosomal S6 kinase (RSK) and Mitogen and stress-activated kinase (MSK), Doublecortin-like kinase (DCKL), and the MAPK-activated protein kinases MK2, MK3, and MK5, among others. The CAMK family is part of a larger superfamily that includes the catalytic domains of other protein STKs, protein tyrosine kinases, RIO kinases, aminoglycoside phosphotransferase, choline kinase, and phosphoinositide 3-kinase.
FGSG_00433	FGSG_00433T0 | FGSG_00433 | Fusarium graminearum PH-1 hypothetical protein (1207 aa)	superfamily	328722	285	569	2.81627e-78	258.175	cl21453	PKc_like superfamily	-	-	Protein Kinases, catalytic domain; The protein kinase superfamily is mainly composed of the catalytic domains of serine/threonine-specific and tyrosine-specific protein kinases. It also includes RIO kinases, which are atypical serine protein kinases, aminoglycoside phosphotransferases, and choline kinases. These proteins catalyze the transfer of the gamma-phosphoryl group from ATP to hydroxyl groups in specific substrates such as serine, threonine, or tyrosine residues of proteins.
FGSG_00433	FGSG_00433T0 | FGSG_00433 | Fusarium graminearum PH-1 hypothetical protein (1207 aa)	specific	306557	286	569	1.76821e-72	241.733	pfam00069	Pkinase	-	cl26011	Protein kinase domain; Protein kinase domain.
FGSG_00433	FGSG_00433T0 | FGSG_00433 | Fusarium graminearum PH-1 hypothetical protein (1207 aa)	specific	223589	285	596	1.66124e-50	183.405	COG0515	SPS1	C	cl26011	Serine/threonine protein kinase [Signal transduction mechanisms]; Serine/threonine protein kinase [General function prediction only / Signal transduction mechanisms / Transcription / DNA replication, recombination, and repair].
FGSG_00433	FGSG_00433T0 | FGSG_00433 | Fusarium graminearum PH-1 hypothetical protein (1207 aa)	non-specific	140289	291	569	5.448e-30	121.849	PTZ00263	PTZ00263	-	cl26011	protein kinase A catalytic subunit; Provisional
FGSG_00433	FGSG_00433T0 | FGSG_00433 | Fusarium graminearum PH-1 hypothetical protein (1207 aa)	non-specific	274846	335	559	8.13004e-16	82.9703	TIGR03903	TOMM_kin_cyc	C	cl26011	TOMM system kinase/cyclase fusion protein; This model represents proteins of 1350 in length, in multiple species of Burkholderia, in Acidovorax avenae subsp. citrulli AAC00-1 and Delftia acidovorans SPH-1, and in multiple copies in Sorangium cellulosum, in genomic neighborhoods that include a cyclodehydratase/docking scaffold fusion protein (TIGR03882) and a member of the thiazole/oxazole modified metabolite (TOMM) precursor family TIGR03795. It has a kinase domain in the N-terminal 300 amino acids, followed by a cyclase homology domain, followed by regions without named domain definitions. It is a probable bacteriocin-like metabolite biosynthesis protein. [Cellular processes, Toxin production and resistance]
FGSG_00433	FGSG_00433T0 | FGSG_00433 | Fusarium graminearum PH-1 hypothetical protein (1207 aa)	specific	238017	109	202	1.84343e-09	55.8554	cd00060	FHA	N	cl00062	Forkhead associated domain (FHA); found in eukaryotic and prokaryotic proteins. Putative nuclear signalling domain. FHA domains may bind phosphothreonine, phosphoserine and sometimes phosphotyrosine. In eukaryotes, many FHA domain-containing proteins localize to the nucleus, where they participate in establishing or maintaining cell cycle checkpoints, DNA repair, or transcriptional regulation. Members of the FHA family include: Dun1, Rad53, Cds1, Mek1, KAPP(kinase-associated protein phosphatase),and Ki-67 (a human nuclear protein related to cell proliferation).
FGSG_00433	FGSG_00433T0 | FGSG_00433 | Fusarium graminearum PH-1 hypothetical protein (1207 aa)	superfamily	320739	109	202	1.84343e-09	55.8554	cl00062	FHA superfamily	N	-	Forkhead associated domain (FHA); found in eukaryotic and prokaryotic proteins. Putative nuclear signalling domain. FHA domains may bind phosphothreonine, phosphoserine and sometimes phosphotyrosine. In eukaryotes, many FHA domain-containing proteins localize to the nucleus, where they participate in establishing or maintaining cell cycle checkpoints, DNA repair, or transcriptional regulation. Members of the FHA family include: Dun1, Rad53, Cds1, Mek1, KAPP(kinase-associated protein phosphatase),and Ki-67 (a human nuclear protein related to cell proliferation).
FGSG_00433	FGSG_00433T0 | FGSG_00433 | Fusarium graminearum PH-1 hypothetical protein (1207 aa)	specific	306897	109	189	6.53295e-09	52.9614	pfam00498	FHA	-	cl00062	FHA domain; The FHA (Forkhead-associated) domain is a phosphopeptide binding motif.
FGSG_00433	FGSG_00433T0 | FGSG_00433 | Fusarium graminearum PH-1 hypothetical protein (1207 aa)	specific	214578	109	160	3.12217e-06	45.2468	smart00240	FHA	-	cl00062	Forkhead associated domain; Found in eukaryotic and prokaryotic proteins. Putative nuclear signalling domain.
FGSG_00434	FGSG_00434T0 | FGSG_00434 | Fusarium graminearum PH-1 hypothetical protein (1288 aa)	specific	214574	25	141	7.0587e-06	45.6173	smart00233	PH	-	cl17171	Pleckstrin homology domain; Domain commonly found in eukaryotic signalling proteins. The domain family possesses multiple functions including the abilities to bind inositol phosphates, and various proteins. PH domains have been found to possess inserted domains (such as in PLC gamma, syntrophins) and to be inserted within other domains. Mutations in Brutons tyrosine kinase (Btk) within its PH domain cause X-linked agammaglobulinaemia (XLA) in patients. Point mutations cluster into the positively charged end of the molecule around the predicted binding site for phosphatidylinositol lipids.
FGSG_00434	FGSG_00434T0 | FGSG_00434 | Fusarium graminearum PH-1 hypothetical protein (1288 aa)	superfamily	327399	25	141	7.0587e-06	45.6173	cl17171	PH-like superfamily	-	-	Pleckstrin homology-like domain; The PH-like family includes the PH domain, both the Shc-like and IRS-like PTB domains, the ran-binding domain, the EVH1 domain, a domain in neurobeachin and the third domain of FERM. All of these domains have a PH fold, but lack significant sequence similarity. They are generally involved in targeting to protein to the appropriate cellular location or interacting with a binding partner. This domain family possesses multiple functions including the ability to bind inositol phosphates and to other proteins.
FGSG_00434	FGSG_00434T0 | FGSG_00434 | Fusarium graminearum PH-1 hypothetical protein (1288 aa)	specific	306640	25	141	6.88203e-05	42.9379	pfam00169	PH	-	cl25538	PH domain; PH stands for pleckstrin homology.
FGSG_00434	FGSG_00434T0 | FGSG_00434 | Fusarium graminearum PH-1 hypothetical protein (1288 aa)	superfamily	306640	25	141	6.88203e-05	42.9379	cl25538	PH superfamily	-	-	PH domain; PH stands for pleckstrin homology.
FGSG_00434	FGSG_00434T0 | FGSG_00434 | Fusarium graminearum PH-1 hypothetical protein (1288 aa)	non-specific	223039	420	734	0.000633191	44.0065	PHA03307	PHA03307	C	cl28033	transcriptional regulator ICP4; Provisional
FGSG_00434	FGSG_00434T0 | FGSG_00434 | Fusarium graminearum PH-1 hypothetical protein (1288 aa)	superfamily	332854	420	734	0.000633191	44.0065	cl28033	Herpes_ICP4_C superfamily	C	-	Herpesvirus ICP4-like protein C-terminal region; The immediate-early protein ICP4 (infected-cell polypeptide 4) is required for efficient transcription of early and late viral genes and is thus essential for productive infection. ICP4 is a large phosphoprotein that binds DNA in a sequence specific manner as a homodimer. ICP4 represses transcription from LAT, ICP4 and ORF-P that have high-affinity a ICP4 binding site that spans the transcription initiation site. ICP4 proteins have two highly conserved regions, this family contains the C-terminal region that probably acts as an enhancer for the N-terminal region.
FGSG_00436	FGSG_00436T0 | FGSG_00436 | Fusarium graminearum PH-1 hypothetical protein (271 aa)	non-specific	189035	4	138	2.47268e-55	174.891	cd09865	PIN_Utp23	-	cl14812	PIN domain of rRNA-processing protein, Utp23 (YOR004W), and other fungal homologs; Saccharomyces cerevisiae Utp23 (U three-associated protein 23), component of the small subunit (SSU) processome, is an essential protein involved in pre-rRNA processing and 40S ribosomal subunit assembly. The PIN (PilT N terminus) domain of this protein is a homolog of flap endonuclease-1 (FEN1)-like PIN domains, but apparently lack the H3TH domain or extensive arch/clamp region seen in the latter. PIN domains typically contain three or four conserved acidic residues (putative metal-binding, active site residues. S. cerevisiae Utp23 lacks several of these key residues and mutation of the conserved acidic residues seen in Utp23 did not interfere with rRNA maturation and cell viability.
FGSG_00436	FGSG_00436T0 | FGSG_00436 | Fusarium graminearum PH-1 hypothetical protein (271 aa)	superfamily	326356	4	138	2.47268e-55	174.891	cl14812	PIN_SF superfamily	-	-	PIN (PilT N terminus) domain: Superfamily; PIN_SF The PIN (PilT N terminus) domain belongs to a large nuclease superfamily with representatives from eukaryota, eubacteria, and archaea. PIN domains were originally named for their sequence similarity to the N-terminal domain of an annotated pili biogenesis protein, PilT, a domain fusion between a PIN-domain and a PilT ATPase domain. The structural properties of the PIN domain indicate its putative active center, consisting of invariant acidic amino acid residues (putative metal-binding residues) is geometrically similar in the active center of structure-specific 5' nucleases (also known as Flap endonuclease-1-like), PIN-domain ribonucleases of eukaryotic rRNA editing proteins, and bacterial toxins of toxin-antitoxin (TA) operons. Seen here, are two major divisions in the PIN domain superfamily. The first major division, the structure-specific 5' nuclease family, is represented by FEN1, the 5'-3' exonuclease of DNA polymerase I, and T4 RNase H nuclease PIN domains. These 5' nucleases are involved in DNA replication, repair, and recombination. They are capable of both 5'-3' exonucleolytic activity and cleaving bifurcated DNA, in an endonucleolytic, structure-specific manner. Unique to FEN1-like nucleases, the PIN domain has a helical arch/clamp region (I domain) of variable length (approximately 16 to 800 residues) and, inserted within the C-terminal region of the PIN domain, a H3TH (helix-3-turn-helix) domain, an atypical helix-hairpin-helix-2-like region. Both the H3TH domain (not included here) and the helical arch/clamp region are involved in DNA binding. With the exception of Mkt1, these nucleases have a carboxylate rich active site that is involved in binding essential divalent metal ion cofactors (Mg2+, Mn2+, Zn2+, or Co2+). The second major division of the PIN domain superfamily, the VapC-Smg6 family, includes such eukaryotic ribonucleases as, Smg6, an essential factor in nonsense-mediated mRNA decay; Rrp44, the catalytic subunit of the exosome; and Nob1, a ribosome assembly factor critical in pre-rRNA processing. A large percentage of members in this family are bacterial ribonuclease toxins of TA operons such as Mycobacterium tuberculosis VapC and Neisseria gonorrhoeae FitB, as well as, archaeal homologs, Pyrobaculum aerophilum Pea0151 and P. aerophilum Pae2754. Also included are the eukaryotic Fcf1/ Utp24 (FAF1-copurifying factor 1/U three-associated protein 24) and Utp23-like proteins. Components of the small subunit processome, Fcf1/Utp24 and Utp23 are essential proteins involved in pre-rRNA processing and 40S ribosomal subunit assembly.
FGSG_00436	FGSG_00436T0 | FGSG_00436 | Fusarium graminearum PH-1 hypothetical protein (271 aa)	specific	309848	62	139	3.84494e-31	111.034	pfam04900	Fcf1	N	cl14812	Fcf1; Fcf1 is a nucleolar protein involved in pre-rRNA processing. Depletion of yeast Fcf1 and Fcf2 leads to a decrease in synthesis of the 18S rRNA and results in a deficit in 40S ribosomal subunits.
FGSG_00436	FGSG_00436T0 | FGSG_00436 | Fusarium graminearum PH-1 hypothetical protein (271 aa)	non-specific	224330	16	142	3.61778e-14	67.3577	COG1412	Fcf1	-	cl14812	rRNA-processing protein FCF1 [Translation, ribosomal structure and biogenesis]; Uncharacterized proteins of PilT N-term./Vapc superfamily [General function prediction only].
FGSG_00437	FGSG_00437T0 | FGSG_00437 | Fusarium graminearum PH-1 hypothetical protein (1170 aa)	specific	283046	564	899	1.63547e-166	495.746	pfam05277	DUF726	-	cl21494	Protein of unknown function (DUF726); This family consists of several uncharacterized eukaryotic proteins.
FGSG_00437	FGSG_00437T0 | FGSG_00437 | Fusarium graminearum PH-1 hypothetical protein (1170 aa)	superfamily	328752	564	899	1.63547e-166	495.746	cl21494	Abhydrolase superfamily	-	-	alpha/beta hydrolases; A functionally diverse superfamily containing proteases, lipases, peroxidases, esterases, epoxide hydrolases and dehalogenases. The catalytic apparatus typically involves three residues (catalytic triad): a serine, a glutamate or aspartate and a histidine, and often the mechanism involves a nucleophilic attack on a carbonyl carbon atom.
FGSG_00437	FGSG_00437T0 | FGSG_00437 | Fusarium graminearum PH-1 hypothetical protein (1170 aa)	non-specific	237537	561	645	1.89626e-07	54.9146	PRK13875	PRK13875	NC	cl28436	conjugal transfer protein TrbL; Provisional
FGSG_00437	FGSG_00437T0 | FGSG_00437 | Fusarium graminearum PH-1 hypothetical protein (1170 aa)	superfamily	237537	561	645	1.89626e-07	54.9146	cl28436	PRK13875 superfamily	NC	-	conjugal transfer protein TrbL; Provisional
FGSG_00437	FGSG_00437T0 | FGSG_00437 | Fusarium graminearum PH-1 hypothetical protein (1170 aa)	non-specific	223065	13	254	0.0016721	42.3616	PHA03378	PHA03378	N	cl27975	EBNA-3B; Provisional
FGSG_00437	FGSG_00437T0 | FGSG_00437 | Fusarium graminearum PH-1 hypothetical protein (1170 aa)	superfamily	332796	13	254	0.0016721	42.3616	cl27975	EBV-NA3 superfamily	N	-	Epstein-Barr virus nuclear antigen 3 (EBNA-3); This family contains EBNA-3A, -3B, and -3C which are latent infection nuclear proteins important for Epstein-Barr virus (EBV)-induced B-cell immortalisation and the immune response to EBV infection.
FGSG_00437	FGSG_00437T0 | FGSG_00437 | Fusarium graminearum PH-1 hypothetical protein (1170 aa)	non-specific	310221	19	211	0.00448563	39.9585	pfam05466	BASP1	-	cl25756	Brain acid soluble protein 1 (BASP1 protein); This family consists of several brain acid soluble protein 1 (BASP1) or neuronal axonal membrane protein NAP-22. The BASP1 is a neuron enriched Ca(2+)-dependent calmodulin-binding protein of unknown function.
FGSG_00437	FGSG_00437T0 | FGSG_00437 | Fusarium graminearum PH-1 hypothetical protein (1170 aa)	superfamily	330577	19	211	0.00448563	39.9585	cl25756	BASP1 superfamily	-	-	Brain acid soluble protein 1 (BASP1 protein); This family consists of several brain acid soluble protein 1 (BASP1) or neuronal axonal membrane protein NAP-22. The BASP1 is a neuron enriched Ca(2+)-dependent calmodulin-binding protein of unknown function.
FGSG_00437	FGSG_00437T0 | FGSG_00437 | Fusarium graminearum PH-1 hypothetical protein (1170 aa)	non-specific	223880	131	255	0.00459234	39.7689	COG0810	TonB	NC	cl25526	Periplasmic protein TonB, links inner and outer membranes [Cell wall/membrane/envelope biogenesis]; Periplasmic protein TonB, links inner and outer membranes [Cell envelope biogenesis, outer membrane].
FGSG_00437	FGSG_00437T0 | FGSG_00437 | Fusarium graminearum PH-1 hypothetical protein (1170 aa)	superfamily	330347	131	255	0.00459234	39.7689	cl25526	TonB_N superfamily	NC	-	TonB N-terminal region; TonB_N is a short domain found just downstream of the cytoplasmic-membrane anchor at the N-terminus of TonB proteins. The exact function is not known.
FGSG_00437	FGSG_00437T0 | FGSG_00437 | Fusarium graminearum PH-1 hypothetical protein (1170 aa)	non-specific	271357	556	667	0.00611475	40.2309	cd10322	SLC5sbd	C	cl00456	Solute carrier 5 family, sodium/glucose transporters and related proteins; solute-binding domain; This family represents the solute-binding domain of SLC5 proteins (also called the sodium/glucose cotransporter family or solute sodium symporter family) that co-transport Na+ with sugars, amino acids, inorganic ions or vitamins. Family members include: the human glucose (SGLT1, 2, 4, 5), chiro-inositol (SGLT5), myo-inositol (SMIT), choline (CHT), iodide (NIS), multivitamin (SMVT), and monocarboxylate (SMCT) cotransporters, as well as Vibrio parahaemolyticus glucose/galactose (vSGLT), and Escherichia coli proline (PutP) and pantothenate (PutF) cotransporters. Vibrio parahaemolyticus Na(+)/galactose cotransporter (vSGLT) has 13 transmembrane helices (TMs): TM-1, an inverted topology repeat: TMs1-5 and TMs6-10, and TMs 11-12 (TMs numbered to conform to the solute carrier 6 family Aquifex aeolicus LeuT). One member of this family, human SGLT3, has been characterized as a glucose sensor and not a transporter. Members of this family are important in human physiology and disease.
FGSG_00437	FGSG_00437T0 | FGSG_00437 | Fusarium graminearum PH-1 hypothetical protein (1170 aa)	superfamily	320982	556	667	0.00611475	40.2309	cl00456	SLC5-6-like_sbd superfamily	C	-	Solute carrier families 5 and 6-like; solute binding domain; This superfamily includes the solute-binding domain of SLC5 proteins (also called the sodium/glucose cotransporters or solute sodium symporters), SLC6 proteins (also called the sodium- and chloride-dependent neurotransmitter transporters or Na+/Cl--dependent transporters), and nucleobase-cation-symport-1 (NCS1) transporters. SLC5s co-transport Na+ with sugars, amino acids, inorganic ions or vitamins. SLC6s include Na+/Cl--dependent plasma membrane transporters for the monoamine neurotransmitters serotonin, dopamine, and norepinephrine, and the amino acid neurotransmitters GABA and glycine. NCS1s are essential components of salvage pathways for nucleobases and related metabolites; their known substrates include allantoin, uracil, thiamine, and nicotinamide riboside. Members of this superfamily are important in human physiology and disease. They contain a functional core of 10 transmembrane helices (TMs): an inverted structural repeat, TMs1-5 and TMs6-10; TMs numbered to conform to the SLC6 Aquifex aeolicus LeuT.
FGSG_00438	FGSG_00438T0 | FGSG_00438 | Fusarium graminearum PH-1 hypothetical protein (389 aa)	non-specific	222957	100	164	0.00179684	39.2682	PHA02994	PHA02994	NC	cl27993	hypothetical protein; Provisional
FGSG_00438	FGSG_00438T0 | FGSG_00438 | Fusarium graminearum PH-1 hypothetical protein (389 aa)	superfamily	332814	100	164	0.00179684	39.2682	cl27993	Pox_F16 superfamily	NC	-	Poxvirus F16 protein; Poxvirus F16 protein.
FGSG_00438	FGSG_00438T0 | FGSG_00438 | Fusarium graminearum PH-1 hypothetical protein (389 aa)	non-specific	282551	100	157	0.00521425	37.7968	pfam04708	Pox_F16	NC	cl27993	Poxvirus F16 protein; Poxvirus F16 protein.
FGSG_00438	FGSG_00438T0 | FGSG_00438 | Fusarium graminearum PH-1 hypothetical protein (389 aa)	specific	213052	245	274	0.00569876	34.043	cd12087	TM_EGFR-like	N	cl17045	Transmembrane domain of the Epidermal Growth Factor Receptor family of Protein Tyrosine Kinases; PTKs catalyze the transfer of the gamma-phosphoryl group from ATP to tyrosine (tyr) residues in protein substrates. EGFR (HER, ErbB) subfamily members include EGFR (HER1, ErbB1), HER2 (ErbB2), HER3 (ErbB3), HER4 (ErbB4), and similar proteins. They are receptor PTKs (RTKs) containing an extracellular EGF-related ligand-binding region, a transmembrane (TM) helix, and a cytoplasmic region with a tyr kinase domain and a regulatory C-terminal tail. They are activated by ligand-induced dimerization, resulting in the phosphorylation of tyr residues in the C-terminal tail, which serve as binding sites for downstream signaling molecules. Collectively, they can recognize a variety of ligands including EGF, TGFalpha, and neuregulins, among others. All four subfamily members can form homo- or heterodimers. HER3 contains an impaired kinase domain and depends on its heterodimerization partner for activation. EGFR subfamily members are involved in signaling pathways leading to a broad range of cellular responses including cell proliferation, differentiation, migration, growth inhibition, and apoptosis. The TM domain not only serves as a membrane anchor, but also plays an important role in receptor dimerization and optimal activation. Mutations in the TM domain of EGFR family RTKs have been associated with increased breast cancer risk.
FGSG_00438	FGSG_00438T0 | FGSG_00438 | Fusarium graminearum PH-1 hypothetical protein (389 aa)	superfamily	277498	245	274	0.00569876	34.043	cl17045	TM_EGFR-like superfamily	N	-	Transmembrane domain of the Epidermal Growth Factor Receptor family of Protein Tyrosine Kinases; PTKs catalyze the transfer of the gamma-phosphoryl group from ATP to tyrosine (tyr) residues in protein substrates. EGFR (HER, ErbB) subfamily members include EGFR (HER1, ErbB1), HER2 (ErbB2), HER3 (ErbB3), HER4 (ErbB4), and similar proteins. They are receptor PTKs (RTKs) containing an extracellular EGF-related ligand-binding region, a transmembrane (TM) helix, and a cytoplasmic region with a tyr kinase domain and a regulatory C-terminal tail. They are activated by ligand-induced dimerization, resulting in the phosphorylation of tyr residues in the C-terminal tail, which serve as binding sites for downstream signaling molecules. Collectively, they can recognize a variety of ligands including EGF, TGFalpha, and neuregulins, among others. All four subfamily members can form homo- or heterodimers. HER3 contains an impaired kinase domain and depends on its heterodimerization partner for activation. EGFR subfamily members are involved in signaling pathways leading to a broad range of cellular responses including cell proliferation, differentiation, migration, growth inhibition, and apoptosis. The TM domain not only serves as a membrane anchor, but also plays an important role in receptor dimerization and optimal activation. Mutations in the TM domain of EGFR family RTKs have been associated with increased breast cancer risk.
FGSG_00439	FGSG_00439T0 | FGSG_00439 | Fusarium graminearum PH-1 hypothetical protein (196 aa)	specific	310431	20	160	8.30061e-62	188.112	pfam05832	DUF846	-	cl05419	Eukaryotic protein of unknown function (DUF846); This family consists of several of unknown function from a variety of eukaryotic organisms.
FGSG_00439	FGSG_00439T0 | FGSG_00439 | Fusarium graminearum PH-1 hypothetical protein (196 aa)	superfamily	310431	20	160	8.30061e-62	188.112	cl05419	DUF846 superfamily	-	-	Eukaryotic protein of unknown function (DUF846); This family consists of several of unknown function from a variety of eukaryotic organisms.
FGSG_00440	FGSG_00440T0 | FGSG_00440 | Fusarium graminearum PH-1 hypothetical protein (321 aa)	specific	225184	12	308	4.37108e-82	249.909	COG2301	CitE	-	cl21481	Citrate lyase beta subunit [Carbohydrate transport and metabolism]; Citrate lyase beta subunit [Carbohydrate transport and metabolism].
FGSG_00440	FGSG_00440T0 | FGSG_00440 | Fusarium graminearum PH-1 hypothetical protein (321 aa)	superfamily	328742	12	308	4.37108e-82	249.909	cl21481	malate_synt superfamily	-	-	Malate synthase catalyzes the Claisen condensation of glyoxylate and acetyl-CoA to malyl-CoA , which hydrolyzes to malate and CoA. This reaction is part of the glyoxylate cycle, which allows certain organisms, like plants and fungi, to derive their carbon requirements from two-carbon compounds, by bypassing the two carboxylation steps of the citric acid cycle.
FGSG_00440	FGSG_00440T0 | FGSG_00440 | Fusarium graminearum PH-1 hypothetical protein (321 aa)	non-specific	130649	9	305	3.35132e-65	206.987	TIGR01588	citE	-	cl21481	citrate lyase, beta subunit; This is a model of the beta subunit of the holoenzyme citrate lyase (EC 4.1.3.6) composed of alpha (EC 2.8.3.10), beta (EC 4.1.3.34), and acyl carrier protein subunits in a stoichiometric relationship of 6:6:6. Citrate lyase is an enzyme which converts citrate to oxaloacetate. In bacteria, this reaction is involved in citrate fermentation. The beta subunit catalyzes the reaction (3S)-citryl-CoA = acetyl-CoA + oxaloacetate. The seed contains an experimentally characterized member from Leuconostoc mesenteroides. The model covers a wide range of Gram positive bacteria. For Gram negative bacteria, it appears that only gamma proteobacteria hit this model. The model is quite robust with queries scoring either quite well or quite poorly against the model. There are currently no hits in-between the noise cutoff and trusted cutoff. [Energy metabolism, Fermentation]
FGSG_00440	FGSG_00440T0 | FGSG_00440 | Fusarium graminearum PH-1 hypothetical protein (321 aa)	non-specific	308765	11	240	8.70516e-48	159.819	pfam03328	HpcH_HpaI	-	cl21481	HpcH/HpaI aldolase/citrate lyase family; This family includes 2,4-dihydroxyhept-2-ene-1,7-dioic acid aldolase and 4-hydroxy-2-oxovalerate aldolase.
FGSG_00442	FGSG_00442T0 | FGSG_00442 | Fusarium graminearum PH-1 hypothetical protein (182 aa)	non-specific	240895	3	80	1.3811e-37	124.191	cd12449	RRM_CIRBP_RBM3	-	cl17169	RNA recognition motif in cold inducible RNA binding protein (CIRBP), RNA binding motif protein 3 (RBM3) and similar proteins; This subfamily corresponds to the RRM domain of two structurally related heterogenous nuclear ribonucleoproteins, CIRBP (also termed CIRP or A18 hnRNP) and RBM3 (also termed RNPL), both of which belong to a highly conserved cold shock proteins family. The cold shock proteins can be induced after exposure to a moderate cold-shock and other cellular stresses such as UV radiation and hypoxia. CIRBP and RBM3 may function in posttranscriptional regulation of gene expression by binding to different transcripts, thus allowing the cell to response rapidly to environmental signals. However, the kinetics and degree of cold induction are different between CIRBP and RBM3. Tissue distribution of their expression is different. CIRBP and RBM3 may be differentially regulated under physiological and stress conditions and may play distinct roles in cold responses of cells. CIRBP, also termed glycine-rich RNA-binding protein CIRP, is localized in the nucleus and mediates the cold-induced suppression of cell cycle progression. CIRBP also binds DNA and possibly serves as a chaperone that assists in the folding/unfolding, assembly/disassembly and transport of various proteins. RBM3 may enhance global protein synthesis and the formation of active polysomes while reducing the levels of ribonucleoprotein complexes containing microRNAs. RBM3 may also serve to prevent the loss of muscle mass by its ability to decrease cell death. Furthermore, RBM3 may be essential for cell proliferation and mitosis. Both, CIRBP and RBM3, contain an N-terminal RNA recognition motif (RRM), also termed RBD (RNA binding domain) or RNP (ribonucleoprotein domain), that is involved in RNA binding, and C-terminal glycine-rich domain (RGG motif) that probably enhances RNA-binding via protein-protein and/or protein-RNA interactions. Like CIRBP, RBM3 can also bind to both RNA and DNA via its RRM domain.
FGSG_00442	FGSG_00442T0 | FGSG_00442 | Fusarium graminearum PH-1 hypothetical protein (182 aa)	superfamily	327398	3	80	1.3811e-37	124.191	cl17169	RRM_SF superfamily	-	-	RNA recognition motif (RRM) superfamily; RRM, also known as RBD (RNA binding domain) or RNP (ribonucleoprotein domain), is a highly abundant domain in eukaryotes found in proteins involved in post-transcriptional gene expression processes including mRNA and rRNA processing, RNA export, and RNA stability. This domain is 90 amino acids in length and consists of a four-stranded beta-sheet packed against two alpha-helices. RRM usually interacts with ssRNA, but is also known to interact with ssDNA as well as proteins. RRM binds a variable number of nucleotides, ranging from two to eight. The active site includes three aromatic side-chains located within the conserved RNP1 and RNP2 motifs of the domain. The RRM domain is found in a variety heterogeneous nuclear ribonucleoproteins (hnRNPs), proteins implicated in regulation of alternative splicing, and protein components of small nuclear ribonucleoproteins (snRNPs).
FGSG_00442	FGSG_00442T0 | FGSG_00442 | Fusarium graminearum PH-1 hypothetical protein (182 aa)	specific	214636	3	75	1.85988e-28	100.746	smart00360	RRM	-	cl17169	RNA recognition motif; RNA recognition motif.
FGSG_00442	FGSG_00442T0 | FGSG_00442 | Fusarium graminearum PH-1 hypothetical protein (182 aa)	non-specific	178680	2	80	1.19259e-25	95.875	PLN03134	PLN03134	NC	cl25887	glycine-rich RNA-binding protein 4; Provisional
FGSG_00442	FGSG_00442T0 | FGSG_00442 | Fusarium graminearum PH-1 hypothetical protein (182 aa)	superfamily	330708	2	80	1.19259e-25	95.875	cl25887	RRM superfamily	NC	-	RNA recognition motif (RRM) domain [Translation, ribosomal structure and biogenesis]; RNA-binding proteins (RRM domain) [General function prediction only].
FGSG_00442	FGSG_00442T0 | FGSG_00442 | Fusarium graminearum PH-1 hypothetical protein (182 aa)	specific	278504	4	74	5.11464e-23	86.4972	pfam00076	RRM_1	-	cl17169	RNA recognition motif. (a.k.a. RRM, RBD, or RNP domain); The RRM motif is probably diagnostic of an RNA binding protein. RRMs are found in a variety of RNA binding proteins, including various hnRNP proteins, proteins implicated in regulation of alternative splicing, and protein components of snRNPs. The motif also appears in a few single stranded DNA binding proteins. The RRM structure consists of four strands and two helices arranged in an alpha/beta sandwich, with a third helix present during RNA binding in some cases The C-terminal beta strand (4th strand) and final helix are hard to align and have been omitted in the SEED alignment The LA proteins have an N terminal rrm which is included in the seed. There is a second region towards the C terminus that has some features characteristic of a rrm but does not appear to have the important structural core of a rrm. The LA proteins are one of the main autoantigens in Systemic lupus erythematosus (SLE), an autoimmune disease.
FGSG_00442	FGSG_00442T0 | FGSG_00442 | Fusarium graminearum PH-1 hypothetical protein (182 aa)	specific	223796	2	78	1.5063e-21	88.8506	COG0724	RRM	NC	cl25887	RNA recognition motif (RRM) domain [Translation, ribosomal structure and biogenesis]; RNA-binding proteins (RRM domain) [General function prediction only].
FGSG_00442	FGSG_00442T0 | FGSG_00442 | Fusarium graminearum PH-1 hypothetical protein (182 aa)	non-specific	273721	3	80	5.36592e-17	77.2669	TIGR01622	SF-CC1	NC	cl25887	splicing factor, CC1-like family; This model represents a subfamily of RNA splicing factors including the Pad-1 protein (N. crassa), CAPER (M. musculus) and CC1.3 (H.sapiens). These proteins are characterized by an N-terminal arginine-rich, low complexity domain followed by three (or in the case of 4 H. sapiens paralogs, two) RNA recognition domains (rrm: pfam00706). These splicing factors are closely related to the U2AF splicing factor family (TIGR01642). A homologous gene from Plasmodium falciparum was identified in the course of the analysis of that genome at TIGR and was included in the seed.
FGSG_00442	FGSG_00442T0 | FGSG_00442 | Fusarium graminearum PH-1 hypothetical protein (182 aa)	non-specific	130689	15	154	5.72729e-08	51.3462	TIGR01628	PABP-1234	NC	cl25887	polyadenylate binding protein, human types 1, 2, 3, 4 family; These eukaryotic proteins recognize the poly-A of mRNA and consists of four tandem RNA recognition domains at the N-terminus (rrm: pfam00076) followed by a PABP-specific domain (pfam00658) at the C-terminus. The protein is involved in the transport of mRNA's from the nucleus to the cytoplasm. There are four paralogs in Homo sapiens which are expressed in testis, platelets, broadly expressed and of unknown tissue range.
FGSG_00442	FGSG_00442T0 | FGSG_00442 | Fusarium graminearum PH-1 hypothetical protein (182 aa)	superfamily	330708	15	154	5.72729e-08	51.3462	cl25887	RRM superfamily	NC	-	RNA recognition motif (RRM) domain [Translation, ribosomal structure and biogenesis]; RNA-binding proteins (RRM domain) [General function prediction only].
FGSG_00443	FGSG_00443T0 | FGSG_00443 | Fusarium graminearum PH-1 hypothetical protein (250 aa)	non-specific	282590	12	214	1.7422e-49	160.211	pfam04752	ChaC	-	cl22886	ChaC-like protein; The ChaC protein is thought to be associated with the putative ChaA Ca2+/H+ cation transport protein in Escherichia coli. Its function is not known. This family also includes homologs regions from several other bacterial and eukaryotic proteins.
FGSG_00443	FGSG_00443T0 | FGSG_00443 | Fusarium graminearum PH-1 hypothetical protein (250 aa)	superfamily	328942	12	214	1.7422e-49	160.211	cl22886	GGCT_like superfamily	-	-	GGCT-like domains, also called AIG2-like family. Gamma-glutamyl cyclotransferase (GGCT) catalyzes the formation of pyroglutamic acid (5-oxoproline) from dipeptides containing gamma-glutamyl, and is a dimeric protein. In Homo sapiens, the protein is encoded by the gene C7orf24, and the enzyme participates in the gamma-glutamyl cycle. Hereditary defects in the gamma-glutamyl cycle have been described for some of the genes involved, but not for C7orf24. The synthesis and metabolism of glutathione (L-gamma-glutamyl-L-cysteinylglycine) ties the gamma-glutamyl cycle to numerous cellular processes; glutathione acts as a ubiquitous reducing agent in reductive mechanisms involved in protein and DNA synthesis, transport processes, enzyme activity, and metabolism. AIG2 (avrRpt2-induced gene) is an Arabidopsis protein that exhibits RPS2- and avrRpt2-dependent induction early after infection with Pseudomonas syringae pv maculicola strain ES4326 carrying avrRpt2. avrRpt2 is an avirulence gene that can convert virulent strains of P. syringae to avirulence on Arabidopsis thaliana, soybean, and bean. The family also includes bacterial tellurite-resistance proteins (trgB); tellurium (Te) compounds are used in industrial processes and had been used as antimicrobial agents in the past. Some members have been described proteins involved in cation transport (chaC).
FGSG_00443	FGSG_00443T0 | FGSG_00443 | Fusarium graminearum PH-1 hypothetical protein (250 aa)	non-specific	226226	6	219	2.77048e-36	126.7	COG3703	ChaC	-	cl26085	Cation transport regulator ChaC [Inorganic ion transport and metabolism]; Uncharacterized protein involved in cation transport [Inorganic ion transport and metabolism].
FGSG_00443	FGSG_00443T0 | FGSG_00443 | Fusarium graminearum PH-1 hypothetical protein (250 aa)	superfamily	226226	6	219	2.77048e-36	126.7	cl26085	ChaC superfamily	-	-	Cation transport regulator ChaC [Inorganic ion transport and metabolism]; Uncharacterized protein involved in cation transport [Inorganic ion transport and metabolism].
FGSG_00443	FGSG_00443T0 | FGSG_00443 | Fusarium graminearum PH-1 hypothetical protein (250 aa)	specific	119400	14	151	4.60762e-05	41.1762	cd06661	GGCT_like	-	cl22886	GGCT-like domains, also called AIG2-like family. Gamma-glutamyl cyclotransferase (GGCT) catalyzes the formation of pyroglutamic acid (5-oxoproline) from dipeptides containing gamma-glutamyl, and is a dimeric protein. In Homo sapiens, the protein is encoded by the gene C7orf24, and the enzyme participates in the gamma-glutamyl cycle. Hereditary defects in the gamma-glutamyl cycle have been described for some of the genes involved, but not for C7orf24. The synthesis and metabolism of glutathione (L-gamma-glutamyl-L-cysteinylglycine) ties the gamma-glutamyl cycle to numerous cellular processes; glutathione acts as a ubiquitous reducing agent in reductive mechanisms involved in protein and DNA synthesis, transport processes, enzyme activity, and metabolism. AIG2 (avrRpt2-induced gene) is an Arabidopsis protein that exhibits RPS2- and avrRpt2-dependent induction early after infection with Pseudomonas syringae pv maculicola strain ES4326 carrying avrRpt2. avrRpt2 is an avirulence gene that can convert virulent strains of P. syringae to avirulence on Arabidopsis thaliana, soybean, and bean. The family also includes bacterial tellurite-resistance proteins (trgB); tellurium (Te) compounds are used in industrial processes and had been used as antimicrobial agents in the past. Some members have been described proteins involved in cation transport (chaC).
FGSG_00444	FGSG_00444T0 | FGSG_00444 | Fusarium graminearum PH-1 hypothetical protein (287 aa)	specific	320055	122	284	1.32962e-91	268.243	cd16180	EFh_PEF_Group_I	-	cl25352	Penta-EF hand, calcium binding motifs, found in Group I PEF proteins; The family corresponds to Group I PEF proteins that have been found not only in higher animals but also in lower animals, plants, fungi and protists. Group I PEF proteins include apoptosis-linked gene 2 protein (ALG-2), peflin and similar proteins. ALG-2, also termed programmed cell death protein 6 (PDCD6), is a widely expressed calcium-binding modulator protein associated with cell proliferation and death, as well as cell survival. It forms a homodimer in the cell or a heterodimer with its closest paralog peflin. Among the PEF proteins, ALG-2 can bind three Ca2+ ions through its EF1, EF3, and EF5 hands, where it is unique in that its EF5 hand binds Ca2+ ion in a canonical coordination. Peflin is a ubiquitously expressed 30-kD PEF protein containing five EF-hand motifs in its C-terminal domain and a longer N-terminal hydrophobic domain (NHB domain) than any other member of the PEF family. The NHB domain harbors nine repeats of a nonapeptide (A/PPGGPYGGP). Peflin may modulate the function of ALG-2 in Ca2+ signaling. It exists only as a heterodimer with ALG-2, and binds two Ca2+ ions through its EF1 and EF3 hands. Its additional EF5 hand is unpaired and does not bind Ca2+ ion but mediates the heterodimerization with ALG-2. The dissociation of heterodimer occurs in the presence of Ca2+.
FGSG_00444	FGSG_00444T0 | FGSG_00444 | Fusarium graminearum PH-1 hypothetical protein (287 aa)	superfamily	330173	122	284	1.32962e-91	268.243	cl25352	EFh_PEF superfamily	-	-	The penta-EF hand (PEF) family; The penta-EF hand (PEF) family contains a group of five EF-hand calcium-binding proteins, including several classical calpain large catalytic subunits (CAPN1, 2, 3, 8, 9, 11, 12, 13, 14), two calpain small subunits (CAPNS1 and CAPNS2), as well as non-calpain PEF proteins, ALG-2 (apoptosis-linked gene 2, also termed programmed cell death protein 6, PDCD6), peflin, sorcin, and grancalcin. Based on the sequence similarity of EF1 hand, ALG-2 and peflin have been classified into group I PEF proteins. Calcium-dependent protease calpain subfamily members, sorcin and grancalcin, are group II PEF proteins. Calpains (EC 3.4.22.17) are calcium-activated intracellular cysteine proteases that play important roles in the degradation or functional modulation in a variety of substrates. They have been implicated in a number of physiological processes such as cell cycle progression, remodeling of cytoskeletal-cell membrane attachments, signal transduction, gene expression and apoptosis. ALG-2 is a pro-apoptotic factor that forms a homodimer in the cell or a heterodimer with its closest paralog peflin through their EF5s. Peflin is a 30-kD PEF protein with a longer N-terminal hydrophobic domain than any other member of the PEF family, and it contains nine nonapeptide (A/PPGGPYGGP) repeats. It exists only as a heterodimer with ALG-2. The dissociation of heterodimer occurs in the presence of Ca2+. ALG-2 interacts with various proteins in a Ca2+-dependent manner. Sorcin (for soluble resistance-related calcium binding protein) is a soluble resistance-related calcium-binding protein that participates in the regulation of calcium homeostasis in cells. Grancalcin is a cytosolic Ca2+-binding protein specifically expressed in neutrophils and monocytes/macrophages. It plays a key role in leukocyte-specific functions that are responsible for host defense. Grancalcin can form a heterodimer together with sorcin. Members in this family contain five EF-hand motifs attached to an N-terminal region of variable length containing one or more short Gly/Pro-rich sequences. These proteins form homodimers or heterodimers through pairing between the 5th EF-hands from the two molecules. Unlike calmodulin, the PEF domains do not undergo major conformational changes upon binding Ca2+.
FGSG_00444	FGSG_00444T0 | FGSG_00444 | Fusarium graminearum PH-1 hypothetical protein (287 aa)	non-specific	227455	189	285	1.18512e-12	64.2525	COG5126	FRQ1	C	cl25352	Ca2+-binding protein, EF-hand superfamily [Signal transduction mechanisms]; Ca2+-binding protein (EF-Hand superfamily) [Signal transduction mechanisms / Cytoskeleton / Cell division and chromosome partitioning / General function prediction only].
FGSG_00444	FGSG_00444T0 | FGSG_00444 | Fusarium graminearum PH-1 hypothetical protein (287 aa)	specific	316058	122	184	5.3249e-10	54.1953	pfam13499	EF-hand_7	-	cl25352	EF-hand domain pair; EF-hand domain pair.
FGSG_00444	FGSG_00444T0 | FGSG_00444 | Fusarium graminearum PH-1 hypothetical protein (287 aa)	specific	197492	159	180	3.41925e-05	39.6693	smart00054	EFh	C	cl25352	EF-hand, calcium binding motif; EF-hands are calcium-binding motifs that occur at least in pairs. Links between disease states and genes encoding EF-hands, particularly the S100 subclass, are emerging. Each motif consists of a 12 residue loop flanked on either side by a 12 residue alpha-helix. EF-hands undergo a conformational change unpon binding calcium ions.
FGSG_00444	FGSG_00444T0 | FGSG_00444 | Fusarium graminearum PH-1 hypothetical protein (287 aa)	non-specific	185503	126	246	0.000161371	40.828	PTZ00183	PTZ00183	-	cl25352	centrin; Provisional
FGSG_00446	FGSG_00446T0 | FGSG_00446 | Fusarium graminearum PH-1 hypothetical protein (353 aa)	specific	311171	126	199	1.96357e-07	48.0041	pfam07052	Hep_59	-	cl06200	Hepatocellular carcinoma-associated antigen 59; This family represents a conserved region approximately 100 residues long within mammalian hepatocellular carcinoma-associated antigen 59 and similar proteins. Family members are found in a variety of eukaryotes, mainly as hypothetical proteins.
FGSG_00446	FGSG_00446T0 | FGSG_00446 | Fusarium graminearum PH-1 hypothetical protein (353 aa)	superfamily	311171	126	199	1.96357e-07	48.0041	cl06200	Hep_59 superfamily	-	-	Hepatocellular carcinoma-associated antigen 59; This family represents a conserved region approximately 100 residues long within mammalian hepatocellular carcinoma-associated antigen 59 and similar proteins. Family members are found in a variety of eukaryotes, mainly as hypothetical proteins.
FGSG_00447	FGSG_00447T0 | FGSG_00447 | Fusarium graminearum PH-1 hypothetical protein (92 aa)	specific	307036	5	89	3.14036e-25	89.5723	pfam00708	Acylphosphatase	-	cl00551	Acylphosphatase; Acylphosphatase.
FGSG_00447	FGSG_00447T0 | FGSG_00447 | Fusarium graminearum PH-1 hypothetical protein (92 aa)	superfamily	321037	5	89	3.14036e-25	89.5723	cl00551	Acylphosphatase superfamily	-	-	Acylphosphatase; Acylphosphatase.
FGSG_00447	FGSG_00447T0 | FGSG_00447 | Fusarium graminearum PH-1 hypothetical protein (92 aa)	non-specific	237710	4	89	5.09129e-24	86.7822	PRK14420	PRK14420	-	cl00551	acylphosphatase; Provisional
FGSG_00447	FGSG_00447T0 | FGSG_00447 | Fusarium graminearum PH-1 hypothetical protein (92 aa)	specific	224174	4	91	6.40746e-24	86.4742	COG1254	AcyP	-	cl00551	Acylphosphatase [Energy production and conversion]; Acylphosphatases [Energy production and conversion].
FGSG_00448	FGSG_00448T0 | FGSG_00448 | Fusarium graminearum PH-1 pre-mRNA-splicing factor ATP-dependent RNA helicase prp16 (969 aa)	specific	224557	234	882	0	754.156	COG1643	HrpA	-	cl27160	HrpA-like RNA helicase [Translation, ribosomal structure and biogenesis]; HrpA-like helicases [DNA replication, recombination, and repair].
FGSG_00448	FGSG_00448T0 | FGSG_00448 | Fusarium graminearum PH-1 pre-mRNA-splicing factor ATP-dependent RNA helicase prp16 (969 aa)	superfamily	331981	234	882	0	754.156	cl27160	HA2 superfamily	-	-	Helicase associated domain (HA2); This presumed domain is about 90 amino acid residues in length. It is found is a diverse set of RNA helicases. Its function is unknown, however it seems likely to be involved in nucleic acid binding.
FGSG_00448	FGSG_00448T0 | FGSG_00448 | Fusarium graminearum PH-1 pre-mRNA-splicing factor ATP-dependent RNA helicase prp16 (969 aa)	non-specific	273900	232	882	2.0989e-157	496.983	TIGR01967	DEAH_box_HrpA	C	cl27160	RNA helicase HrpA; This model represents HrpA, one of two related but uncharacterized DEAH-box ATP-dependent helicases in many Proteobacteria and a few high-GC Gram-positive bacteria. HrpA is about 1300 amino acids long, while its paralog HrpB, also uncharacterized, is about 800 amino acids long. Related characterized eukarotic proteins are RNA helicases associated with pre-mRNA processing. The HrpA/B homolog from Borrelia is 500 amino acids shorter but appears to be derived from HrpA rather than HrpB. [Unknown function, Enzymes of unknown specificity]
FGSG_00448	FGSG_00448T0 | FGSG_00448 | Fusarium graminearum PH-1 pre-mRNA-splicing factor ATP-dependent RNA helicase prp16 (969 aa)	non-specific	182986	269	882	1.45751e-148	473.778	PRK11131	PRK11131	C	cl27160	ATP-dependent RNA helicase HrpA; Provisional
FGSG_00448	FGSG_00448T0 | FGSG_00448 | Fusarium graminearum PH-1 pre-mRNA-splicing factor ATP-dependent RNA helicase prp16 (969 aa)	specific	214852	668	751	4.58002e-32	119.295	smart00847	HA2	-	cl27160	Helicase associated domain (HA2) Add an annotation; This presumed domain is about 90 amino acid residues in length. It is found is a diverse set of RNA helicases. Its function is unknown, however it seems likely to be involved in nucleic acid binding.
FGSG_00448	FGSG_00448T0 | FGSG_00448 | Fusarium graminearum PH-1 pre-mRNA-splicing factor ATP-dependent RNA helicase prp16 (969 aa)	specific	238005	288	426	1.74296e-31	120.135	cd00046	DEXDc	-	cl25401	DEAD-like helicases superfamily. A diverse family of proteins involved in ATP-dependent RNA or DNA unwinding. This domain contains the ATP-binding region.
FGSG_00448	FGSG_00448T0 | FGSG_00448 | Fusarium graminearum PH-1 pre-mRNA-splicing factor ATP-dependent RNA helicase prp16 (969 aa)	superfamily	330222	288	426	1.74296e-31	120.135	cl25401	DEXDc superfamily	-	-	DEAD-like helicases superfamily. A diverse family of proteins involved in ATP-dependent RNA or DNA unwinding. This domain contains the ATP-binding region.
FGSG_00448	FGSG_00448T0 | FGSG_00448 | Fusarium graminearum PH-1 pre-mRNA-splicing factor ATP-dependent RNA helicase prp16 (969 aa)	specific	309519	666	749	1.39244e-28	110.008	pfam04408	HA2	-	cl27160	Helicase associated domain (HA2); This presumed domain is about 90 amino acid residues in length. It is found is a diverse set of RNA helicases. Its function is unknown, however it seems likely to be involved in nucleic acid binding.
FGSG_00448	FGSG_00448T0 | FGSG_00448 | Fusarium graminearum PH-1 pre-mRNA-splicing factor ATP-dependent RNA helicase prp16 (969 aa)	non-specific	314479	890	943	0.00461877	38.475	pfam11600	CAF-1_p150	NC	cl25549	Chromatin assembly factor 1 complex p150 subunit, N-terminal; CAF-1_p150 is a polypeptide subunit of CAF-1, which functions in depositing newly synthesized and acetylated histones H3/H4 into chromatin during DNA replication and repair. CAF-1_p150 includes the HP1 interaction site, the PEST, KER and ED interacting sites. CAF-1_p150 interacts directly with newly synthesized and acetylated histones through the acidic KER and ED domains. The PEST domain is associated with proteins that undergo rapid proteolysis.
FGSG_00448	FGSG_00448T0 | FGSG_00448 | Fusarium graminearum PH-1 pre-mRNA-splicing factor ATP-dependent RNA helicase prp16 (969 aa)	superfamily	330370	890	943	0.00461877	38.475	cl25549	ARGLU superfamily	NC	-	Arginine and glutamate-rich 1; ARGLU, arginine and glutamate-rich 1 protein family, is required for the oestrogen-dependent expression of ESR1 target genes. It functions in cooperation with MED1. The family of proteins is found in eukaryotes.
FGSG_00449	FGSG_00449T0 | FGSG_00449 | Fusarium graminearum PH-1 hypothetical protein (542 aa)	non-specific	238121	217	491	1.75257e-28	114.74	cd00200	WD40	-	cl25539	WD40 domain, found in a number of eukaryotic proteins that cover a wide variety of functions including adaptor/regulatory modules in signal transduction, pre-mRNA processing and cytoskeleton assembly; typically contains a GH dipeptide 11-24 residues from its N-terminus and the WD dipeptide at its C-terminus and is 40 residues long, hence the name WD40; between GH and WD lies a conserved core; serves as a stable propeller-like platform to which proteins can bind either stably or reversibly; forms a propeller-like structure with several blades where each blade is composed of a four-stranded anti-parallel b-sheet; instances with few detectable copies are hypothesized to form larger structures by dimerization; each WD40 sequence repeat forms the first three strands of one blade and the last strand in the next blade; the last C-terminal WD40 repeat completes the blade structure of the first WD40 repeat to create the closed ring propeller-structure; residues on the top and bottom surface of the propeller are proposed to coordinate interactions with other proteins and/or small ligands; 7 copies of the repeat are present in this alignment.
FGSG_00449	FGSG_00449T0 | FGSG_00449 | Fusarium graminearum PH-1 hypothetical protein (542 aa)	superfamily	330360	217	491	1.75257e-28	114.74	cl25539	WD40 superfamily	-	-	WD40 domain, found in a number of eukaryotic proteins that cover a wide variety of functions including adaptor/regulatory modules in signal transduction, pre-mRNA processing and cytoskeleton assembly; typically contains a GH dipeptide 11-24 residues from its N-terminus and the WD dipeptide at its C-terminus and is 40 residues long, hence the name WD40; between GH and WD lies a conserved core; serves as a stable propeller-like platform to which proteins can bind either stably or reversibly; forms a propeller-like structure with several blades where each blade is composed of a four-stranded anti-parallel b-sheet; instances with few detectable copies are hypothesized to form larger structures by dimerization; each WD40 sequence repeat forms the first three strands of one blade and the last strand in the next blade; the last C-terminal WD40 repeat completes the blade structure of the first WD40 repeat to create the closed ring propeller-structure; residues on the top and bottom surface of the propeller are proposed to coordinate interactions with other proteins and/or small ligands; 7 copies of the repeat are present in this alignment.
FGSG_00449	FGSG_00449T0 | FGSG_00449 | Fusarium graminearum PH-1 hypothetical protein (542 aa)	specific	225201	275	496	3.02452e-25	108.637	COG2319	WD40	NC	cl25539	WD40 repeat [General function prediction only]; FOG: WD40 repeat [General function prediction only].
FGSG_00449	FGSG_00449T0 | FGSG_00449 | Fusarium graminearum PH-1 hypothetical protein (542 aa)	non-specific	177776	281	442	1.08015e-07	54.7075	PLN00181	PLN00181	N	cl25539	protein SPA1-RELATED; Provisional
FGSG_00449	FGSG_00449T0 | FGSG_00449 | Fusarium graminearum PH-1 hypothetical protein (542 aa)	specific	197651	308	344	0.000150974	39.2178	smart00320	WD40	-	cl25539	WD40 repeats; Note that these repeats are permuted with respect to the structural repeats (blades) of the beta propeller domain.
FGSG_00449	FGSG_00449T0 | FGSG_00449 | Fusarium graminearum PH-1 hypothetical protein (542 aa)	specific	306830	403	441	0.000475016	37.7235	pfam00400	WD40	-	cl25539	WD domain, G-beta repeat; WD domain, G-beta repeat.
FGSG_00451	FGSG_00451T0 | FGSG_00451 | Fusarium graminearum PH-1 hypothetical protein (285 aa)	non-specific	173835	9	279	2.94596e-23	96.2795	cd00687	Terpene_cyclase_nonplant_C1	-	cl00210	Non-plant Terpene Cyclases, Class 1; This CD includes terpenoid cyclases such as pentalenene synthase and aristolochene synthase which, using an all-trans pathway, catalyze the ionization of farnesyl diphosphate, followed by the formation of a macrocyclic intermediate by bond formation between C1 with either C10 (aristolochene synthase) or C11 (pentalenene synthase), resulting in production of tricyclic hydrocarbon pentalenene or bicyclic hydrocarbon aristolochene. As with other enzymes with the 'terpenoid synthase fold', they have two conserved metal binding motifs, proposed to coordinate Mg2+ ion-bridged binding of the diphosphate moiety of FPP to the enzymes. Metal-triggered substrate ionization initiates catalysis, and the alpha-barrel active site serves as a template to channel and stabilize the conformations of reactive carbocation intermediates through a complex cyclization cascade. These enzymes function in the monomeric form and are found in fungi, bacteria and Dictyostelium.
FGSG_00451	FGSG_00451T0 | FGSG_00451 | Fusarium graminearum PH-1 hypothetical protein (285 aa)	superfamily	320822	9	279	2.94596e-23	96.2795	cl00210	Isoprenoid_Biosyn_C1 superfamily	-	-	Isoprenoid Biosynthesis enzymes, Class 1; Superfamily of trans-isoprenyl diphosphate synthases (IPPS) and class I terpene cyclases which either synthesis geranyl/farnesyl diphosphates (GPP/FPP) or longer chained products from isoprene precursors, isopentenyl diphosphate (IPP) and dimethylallyl diphosphate (DMAPP), or use geranyl (C10)-, farnesyl (C15)-, or geranylgeranyl (C20)-diphosphate as substrate. These enzymes produce a myriad of precursors for such end products as steroids, cholesterol, sesquiterpenes, heme, carotenoids, retinoids, and diterpenes; and are widely distributed among archaea, bacteria, and eukaryota.The enzymes in this superfamily share the same 'isoprenoid synthase fold' and include several subgroups. The head-to-tail (HT) IPPS catalyze the successive 1'-4 condensation of the 5-carbon IPP to the growing isoprene chain to form linear, all-trans, C10-, C15-, C20- C25-, C30-, C35-, C40-, C45-, or C50-isoprenoid diphosphates. Cyclic monoterpenes, diterpenes, and sesquiterpenes, are formed from their respective linear isoprenoid diphosphates by class I terpene cyclases. The head-to-head (HH) IPPS catalyze the successive 1'-1 condensation of 2 farnesyl or 2 geranylgeranyl isoprenoid diphosphates. Cyclization of these 30- and 40-carbon linear forms are catalyzed by class II cyclases. Both the isoprenoid chain elongation reactions and the class I terpene cyclization reactions proceed via electrophilic alkylations in which a new carbon-carbon single bond is generated through interaction between a highly reactive electron-deficient allylic carbocation and an electron-rich carbon-carbon double bond. The catalytic site consists of a large central cavity formed by mostly antiparallel alpha helices with two aspartate-rich regions located on opposite walls. These residues mediate binding of prenyl phosphates via bridging Mg2+ ions, inducing proposed conformational changes that close the active site to solvent, stabilizing reactive carbocation intermediates. Generally, the enzymes in this family exhibit an all-trans reaction pathway, an exception, is the cis-trans terpene cyclase, trichodiene synthase. Mechanistically and structurally distinct, class II terpene cyclases and cis-IPPS are not included in this CD.
FGSG_00451	FGSG_00451T0 | FGSG_00451 | Fusarium graminearum PH-1 hypothetical protein (285 aa)	non-specific	309162	95	231	0.00218567	38.6161	pfam03936	Terpene_synth_C	N	cl00210	Terpene synthase family, metal binding domain; It has been suggested that this gene family be designated tps (for terpene synthase). It has been split into six subgroups on the basis of phylogeny, called tpsa-tpsf. tpsa includes vetispiridiene synthase, 5-epi- aristolochene synthase, and (+)-delta-cadinene synthase. tpsb includes (-)-limonene synthase. tpsc includes kaurene synthase A. tpsd includes taxadiene synthase, pinene synthase, and myrcene synthase. tpse includes kaurene synthase B. tpsf includes linalool synthase.
FGSG_00452	FGSG_00452T0 | FGSG_00452 | Fusarium graminearum PH-1 hypothetical protein (244 aa)	specific	200581	51	237	2.67301e-81	241.431	cd10958	CE4_NodB_like_2	-	cl15692	Catalytic NodB homology domain of uncharacterized chitin deacetylases and hypothetical proteins; This family includes some uncharacterized chitin deacetylases and hypothetical proteins, mainly from eukaryotes. Although their biological function is unknown, members in this family show high sequence homology to the catalytic NodB homology domain of Colletotrichum lindemuthianum chitin deacetylase (endo-chitin de-N-acetylase, ClCDA, EC 3.5.1.41), which catalyzes the hydrolysis of N-acetamido groups of N-acetyl-D-glucosamine residues in chitin, converting it to chitosan in fungal cell walls. Like ClCDA, this family is a member the carbohydrate esterase 4 (CE4) superfamily.
FGSG_00452	FGSG_00452T0 | FGSG_00452 | Fusarium graminearum PH-1 hypothetical protein (244 aa)	superfamily	326630	51	237	2.67301e-81	241.431	cl15692	CE4_SF superfamily	-	-	Catalytic NodB homology domain of the carbohydrate esterase 4 superfamily; The carbohydrate esterase 4 (CE4) superfamily mainly includes chitin deacetylases (EC 3.5.1.41), bacterial peptidoglycan N-acetylglucosamine deacetylases (EC 3.5.1.-), and acetylxylan esterases (EC 3.1.1.72), which catalyze the N- or O-deacetylation of substrates such as acetylated chitin, peptidoglycan, and acetylated xylan, respectively. Members in this superfamily contain a NodB homology domain that adopts a deformed (beta/alpha)8 barrel fold, which encompasses a mononuclear metalloenzyme employing a conserved His-His-Asp zinc-binding triad, closely associated with the conserved catalytic base (aspartic acid) and acid (histidine) to carry out acid/base catalysis. The NodB homology domain of CE4 superfamily is remotely related to the 7-stranded beta/alpha barrel catalytic domain of the superfamily consisting of family 38 glycoside hydrolases (GH38), family 57 heat stable retaining glycoside hydrolases (GH57), lactam utilization protein LamB/YcsF family proteins, and YdjC-family proteins.
FGSG_00452	FGSG_00452T0 | FGSG_00452 | Fusarium graminearum PH-1 hypothetical protein (244 aa)	non-specific	274287	47	238	5.53857e-36	125.913	TIGR02764	spore_ybaN_pdaB	-	cl25404	polysaccharide deacetylase family sporulation protein PdaB; This model describes the YbaN protein family, also called PdaB and SpoVIE, of Gram-positive bacteria. Although ybaN null mutants have only a mild sporulation defect, ybaN/ytrI double mutants show drastically reducted sporulation efficiencies. This synthetic defect suggests the role of this sigmaE-controlled gene in sporulation had been masked by functional redundancy. Members of this family are homologous to a characterized polysaccharide deacetylase; the exact function this protein family is unknown. [Cellular processes, Sporulation and germination]
FGSG_00452	FGSG_00452T0 | FGSG_00452 | Fusarium graminearum PH-1 hypothetical protein (244 aa)	superfamily	330225	47	238	5.53857e-36	125.913	cl25404	GH38-57_N_LamB_YdjC_SF superfamily	-	-	Catalytic domain of glycoside hydrolase (GH) families 38 and 57, lactam utilization protein LamB/YcsF family proteins, YdjC-family proteins, and similar proteins; The superfamily possesses strong sequence similarities across a wide range of all three kingdoms of life. It mainly includes four families, glycoside hydrolases family 38 (GH38), heat stable retaining glycoside hydrolases family 57 (GH57), lactam utilization protein LamB/YcsF family, and YdjC-family. The GH38 family corresponds to class II alpha-mannosidases (alphaMII, EC 3.2.1.24), which contain intermediate Golgi alpha-mannosidases II, acidic lysosomal alpha-mannosidases, animal sperm and epididymal alpha -mannosidases, neutral ER/cytosolic alpha-mannosidases, and some putative prokaryotic alpha-mannosidases. AlphaMII possess a-1,3, a-1,6, and a-1,2 hydrolytic activity, and catalyzes the degradation of N-linked oligosaccharides by employing a two-step mechanism involving the formation of a covalent glycosyl enzyme complex. GH57 is a purely prokaryotic family with the majority of thermostable enzymes from extremophiles (many of them are archaeal hyperthermophiles), which exhibit the enzyme specificities of alpha-amylase (EC 3.2.1.1), 4-alpha-glucanotransferase (EC 2.4.1.25), amylopullulanase (EC 3.2.1.1/41), and alpha-galactosidase (EC 3.2.1.22). This family also includes many hypothetical proteins with uncharacterized activity and specificity. GH57 cleaves alpha-glycosidic bond by employing a retaining mechanism, which involves a glycosyl-enzyme intermediate, allowing transglycosylation. Although the exact molecular function of LamB/YcsF family and YdjC-family remains unclear, they show high sequence and structure homology to the members of GH38 and GH57. Their catalytic domains adopt a similar parallel 7-stranded beta/alpha barrel, which is remotely related to catalytic NodB homology domain of the carbohydrate esterase 4 superfamily.
FGSG_00452	FGSG_00452T0 | FGSG_00452 | Fusarium graminearum PH-1 hypothetical protein (244 aa)	specific	307596	47	171	2.41277e-26	98.8535	pfam01522	Polysacc_deac_1	-	cl25404	Polysaccharide deacetylase; This domain is found in polysaccharide deacetylase. This family of polysaccharide deacetylases includes NodB (nodulation protein B from Rhizobium) which is a chitooligosaccharide deacetylase. It also includes chitin deacetylase from yeast, and endoxylanases which hydrolyses glucosidic bonds in xylan.
FGSG_00452	FGSG_00452T0 | FGSG_00452 | Fusarium graminearum PH-1 hypothetical protein (244 aa)	specific	223798	40	238	1.77002e-25	100.463	COG0726	CDA1	-	cl28302	Peptidoglycan/xylan/chitin deacetylase, PgdA/CDA1 family [Carbohydrate transport and metabolism, Cell wall/membrane/envelope biogenesis]; Predicted xylanase/chitin deacetylase [Carbohydrate transport and metabolism].
FGSG_00452	FGSG_00452T0 | FGSG_00452 | Fusarium graminearum PH-1 hypothetical protein (244 aa)	superfamily	333122	40	238	1.77002e-25	100.463	cl28302	CDA1 superfamily	-	-	Peptidoglycan/xylan/chitin deacetylase, PgdA/CDA1 family [Carbohydrate transport and metabolism, Cell wall/membrane/envelope biogenesis]; Predicted xylanase/chitin deacetylase [Carbohydrate transport and metabolism].
FGSG_00454	FGSG_00454T0 | FGSG_00454 | Fusarium graminearum PH-1 hypothetical protein (298 aa)	specific	223699	1	295	1.88617e-73	230.552	COG0626	MetC	N	cl18945	Cystathionine beta-lyase/cystathionine gamma-synthase [Amino acid transport and metabolism]; Cystathionine beta-lyases/cystathionine gamma-synthases [Amino acid transport and metabolism].
FGSG_00454	FGSG_00454T0 | FGSG_00454 | Fusarium graminearum PH-1 hypothetical protein (298 aa)	superfamily	327488	1	295	1.88617e-73	230.552	cl18945	AAT_I superfamily	N	-	Aspartate aminotransferase (AAT) superfamily (fold type I) of pyridoxal phosphate (PLP)-dependent enzymes. PLP combines with an alpha-amino acid to form a compound called a Schiff base or aldimine intermediate, which depending on the reaction, is the substrate in four kinds of reactions (1) transamination (movement of amino groups), (2) racemization (redistribution of enantiomers), (3) decarboxylation (removing COOH groups), and (4) various side-chain reactions depending on the enzyme involved. Pyridoxal phosphate (PLP) dependent enzymes were previously classified into alpha, beta and gamma classes, based on the chemical characteristics (carbon atom involved) of the reaction they catalyzed. The availability of several structures allowed a comprehensive analysis of the evolutionary classification of PLP dependent enzymes, and it was found that the functional classification did not always agree with the evolutionary history of these enzymes. Structure and sequence analysis has revealed that the PLP dependent enzymes can be classified into four major groups of different evolutionary origin: aspartate aminotransferase superfamily (fold type I), tryptophan synthase beta superfamily (fold type II), alanine racemase superfamily (fold type III), and D-amino acid superfamily (fold type IV) and Glycogen phophorylase family (fold type V).
FGSG_00454	FGSG_00454T0 | FGSG_00454 | Fusarium graminearum PH-1 hypothetical protein (298 aa)	non-specific	99738	10	292	7.68415e-68	215.144	cd00614	CGS_like	N	cl18945	CGS_like: Cystathionine gamma-synthase is a PLP dependent enzyme and catalyzes the committed step of methionine biosynthesis. This pathway is unique to microorganisms and plants, rendering the enzyme an attractive target for the development of antimicrobials and herbicides. This subgroup also includes cystathionine gamma-lyases (CGL), O-acetylhomoserine sulfhydrylases and O-acetylhomoserine thiol lyases. CGL's are very similar to CGS's. Members of this group are widely distributed among all three forms of life.
FGSG_00454	FGSG_00454T0 | FGSG_00454 | Fusarium graminearum PH-1 hypothetical protein (298 aa)	non-specific	307273	10	292	9.12112e-53	176.644	pfam01053	Cys_Met_Meta_PP	N	cl18945	Cys/Met metabolism PLP-dependent enzyme; This family includes enzymes involved in cysteine and methionine metabolism. The following are members: Cystathionine gamma-lyase, Cystathionine gamma-synthase, Cystathionine beta-lyase, Methionine gamma-lyase, OAH/OAS sulfhydrylase, O-succinylhomoserine sulfhydrylase All of these members participate is slightly different reactions. All these enzymes use PLP (pyridoxal-5'-phosphate) as a cofactor.
FGSG_00454	FGSG_00454T0 | FGSG_00454 | Fusarium graminearum PH-1 hypothetical protein (298 aa)	non-specific	236104	49	293	1.43429e-43	152.877	PRK07811	PRK07811	N	cl18945	cystathionine gamma-synthase; Provisional
FGSG_00454	FGSG_00454T0 | FGSG_00454 | Fusarium graminearum PH-1 hypothetical protein (298 aa)	non-specific	273557	10	293	7.10569e-38	137.653	TIGR01329	cysta_beta_ly_E	N	cl18945	cystathionine beta-lyase, eukaryotic; This model represents cystathionine beta-lyase (alternate name: beta-cystathionase), one of several pyridoxal-dependent enzymes of cysteine, methionine, and homocysteine metabolism. This enzyme is involved in the biosynthesis of Met from Cys.
FGSG_00457	FGSG_00457T0 | FGSG_00457 | Fusarium graminearum PH-1 hypothetical protein (283 aa)	specific	316196	50	140	1.3455e-13	64.8944	pfam13649	Methyltransf_25	-	cl17173	Methyltransferase domain; This family appears to be a methyltransferase domain.
FGSG_00457	FGSG_00457T0 | FGSG_00457 | Fusarium graminearum PH-1 hypothetical protein (283 aa)	superfamily	327401	50	140	1.3455e-13	64.8944	cl17173	AdoMet_MTases superfamily	-	-	S-adenosylmethionine-dependent methyltransferases (SAM or AdoMet-MTase), class I; AdoMet-MTases are enzymes that use S-adenosyl-L-methionine (SAM or AdoMet) as a substrate for methyltransfer, creating the product S-adenosyl-L-homocysteine (AdoHcy). There are at least five structurally distinct families of AdoMet-MTases, class I being the largest and most diverse. Within this class enzymes can be classified by different substrate specificities (small molecules, lipids, nucleic acids, etc.) and different target atoms for methylation (nitrogen, oxygen, carbon, sulfur, etc.).
FGSG_00457	FGSG_00457T0 | FGSG_00457 | Fusarium graminearum PH-1 hypothetical protein (283 aa)	non-specific	225136	45	183	7.40875e-13	66.1336	COG2226	UbiE	NC	cl17173	Ubiquinone/menaquinone biosynthesis C-methylase UbiE [Coenzyme transport and metabolism]; Methylase involved in ubiquinone/menaquinone biosynthesis [Coenzyme metabolism].
FGSG_00457	FGSG_00457T0 | FGSG_00457 | Fusarium graminearum PH-1 hypothetical protein (283 aa)	specific	100107	49	143	7.95655e-11	57.825	cd02440	AdoMet_MTases	-	cl17173	S-adenosylmethionine-dependent methyltransferases (SAM or AdoMet-MTase), class I; AdoMet-MTases are enzymes that use S-adenosyl-L-methionine (SAM or AdoMet) as a substrate for methyltransfer, creating the product S-adenosyl-L-homocysteine (AdoHcy). There are at least five structurally distinct families of AdoMet-MTases, class I being the largest and most diverse. Within this class enzymes can be classified by different substrate specificities (small molecules, lipids, nucleic acids, etc.) and different target atoms for methylation (nitrogen, oxygen, carbon, sulfur, etc.).
FGSG_00457	FGSG_00457T0 | FGSG_00457 | Fusarium graminearum PH-1 hypothetical protein (283 aa)	specific	223574	17	253	5.09973e-08	52.5941	COG0500	SmtA	-	cl28099	SAM-dependent methyltransferase [Secondary metabolites biosynthesis, transport and catabolism, General function prediction only]; SAM-dependent methyltransferases [Secondary metabolites biosynthesis, transport, and catabolism / General function prediction only].
FGSG_00457	FGSG_00457T0 | FGSG_00457 | Fusarium graminearum PH-1 hypothetical protein (283 aa)	superfamily	332920	17	253	5.09973e-08	52.5941	cl28099	SmtA superfamily	-	-	SAM-dependent methyltransferase [Secondary metabolites biosynthesis, transport and catabolism, General function prediction only]; SAM-dependent methyltransferases [Secondary metabolites biosynthesis, transport, and catabolism / General function prediction only].
FGSG_00457	FGSG_00457T0 | FGSG_00457 | Fusarium graminearum PH-1 hypothetical protein (283 aa)	non-specific	181382	42	148	6.8883e-08	51.8613	PRK08317	PRK08317	C	cl28099	hypothetical protein; Provisional
FGSG_00457	FGSG_00457T0 | FGSG_00457 | Fusarium graminearum PH-1 hypothetical protein (283 aa)	superfamily	332920	42	148	6.8883e-08	51.8613	cl28099	SmtA superfamily	C	-	SAM-dependent methyltransferase [Secondary metabolites biosynthesis, transport and catabolism, General function prediction only]; SAM-dependent methyltransferases [Secondary metabolites biosynthesis, transport, and catabolism / General function prediction only].
FGSG_00457	FGSG_00457T0 | FGSG_00457 | Fusarium graminearum PH-1 hypothetical protein (283 aa)	non-specific	273884	45	159	2.14201e-06	47.2571	TIGR01934	MenG_MenH_UbiE	C	cl17173	ubiquinone/menaquinone biosynthesis methyltransferases; This model represents a family of methyltransferases involved in the biosynthesis of menaquinone and ubiqinone. Some members such as the UbiE enzyme from E. coli are believed to act in both pathways, while others may act in only the menaquinone pathway. These methyltransferases are members of the UbiE/CoQ family of methyltransferases (pfam01209) which also contains ubiquinone methyltransferases and other methyltransferases. Members of this clade include a wide distribution of bacteria and eukaryotes, but no archaea. An outgroup for this clade is provided by the phosphatidylethanolamine methyltransferase (EC 2.1.1.17) from Rhodobacter sphaeroides. Note that a number of non-orthologous genes which are members of pfam03737 have been erroneously annotated as MenG methyltransferases. [Biosynthesis of cofactors, prosthetic groups, and carriers, Menaquinone and ubiquinone]
FGSG_00458	FGSG_00458T0 | FGSG_00458 | Fusarium graminearum PH-1 hypothetical protein (83 aa)	specific	212473	13	80	1.8028e-34	111.845	cd01726	LSm6	-	cl00259	Like-Sm protein 6; The eukaryotic LSm proteins (LSm2-8 or LSm1-7) assemble into a hetero-heptameric ring around the 3'-terminus uridylation tag of the gamma-methyl triphosphate (gamma-m-P3) capped U6 snRNA. LSm2-8 form the core of the snRNP particle that, in turn, assembles with other components onto the pre-mRNA to form the spliceosome which is responsible for the excision of introns and the ligation of exons. LSm1-7 is involved in recognition of the 3' uridylation tag and recruitment of the decapping machinery. LSm657 is believed to be an assembly intermediate for both the LSm1-7 and LSm2-8 rings. Members of this family share a highly conserved Sm fold containing an N-terminal helix followed by a strongly bent five-stranded antiparallel beta-sheet.
FGSG_00458	FGSG_00458T0 | FGSG_00458 | Fusarium graminearum PH-1 hypothetical protein (83 aa)	superfamily	320863	13	80	1.8028e-34	111.845	cl00259	Sm_like superfamily	-	-	Sm and related proteins; The eukaryotic Sm and Sm-like (LSm) proteins associate with RNA to form the core domain of the ribonucleoprotein particles involved in a variety of RNA processing events including pre-mRNA splicing, telomere replication, and mRNA degradation. Members of this family share a highly conserved Sm fold containing an N-terminal helix followed by a strongly bent five-stranded antiparallel beta-sheet. Sm-like proteins exist in archaea as well as prokaryotes that form heptameric and hexameric ring structures similar to those found in eukaryotes.
FGSG_00458	FGSG_00458T0 | FGSG_00458 | Fusarium graminearum PH-1 hypothetical protein (83 aa)	specific	307537	16	80	8.14179e-19	72.1551	pfam01423	LSM	-	cl00259	LSM domain; The LSM domain contains Sm proteins as well as other related LSM (Like Sm) proteins. The U1, U2, U4/U6, and U5 small nuclear ribonucleoprotein particles (snRNPs) involved in pre-mRNA splicing contain seven Sm proteins (B/B', D1, D2, D3, E, F and G) in common, which assemble around the Sm site present in four of the major spliceosomal small nuclear RNAs. The U6 snRNP binds to the LSM (Like Sm) proteins. Sm proteins are also found in archaebacteria, which do not have any splicing apparatus suggesting a more general role for Sm proteins. All Sm proteins contain a common sequence motif in two segments, Sm1 and Sm2, separated by a short variable linker. This family also includes the bacterial Hfq (host factor Q) proteins. Hfq are also RNA-binding proteins, that form hexameric rings.
FGSG_00458	FGSG_00458T0 | FGSG_00458 | Fusarium graminearum PH-1 hypothetical protein (83 aa)	specific	197820	16	81	2.77865e-18	70.987	smart00651	Sm	-	cl00259	snRNP Sm proteins; small nuclear ribonucleoprotein particles (snRNPs) involved in pre-mRNA splicing
FGSG_00458	FGSG_00458T0 | FGSG_00458 | Fusarium graminearum PH-1 hypothetical protein (83 aa)	specific	224869	14	80	1.55325e-16	66.9415	COG1958	LSM1	-	cl00259	Small nuclear ribonucleoprotein (snRNP) homolog [Transcription]; Small nuclear ribonucleoprotein (snRNP) homolog [Transcription].
FGSG_00458	FGSG_00458T0 | FGSG_00458 | Fusarium graminearum PH-1 hypothetical protein (83 aa)	non-specific	179104	14	80	3.2403e-12	55.7762	PRK00737	PRK00737	-	cl00259	small nuclear ribonucleoprotein; Provisional
FGSG_00459	FGSG_00459T0 | FGSG_00459 | Fusarium graminearum PH-1 hypothetical protein (505 aa)	non-specific	314795	434	501	2.50038e-10	56.4035	pfam11976	Rad60-SLD	-	cl25424	Ubiquitin-2 like Rad60 SUMO-like; The small ubiquitin-related modifier SUMO-1 is a Ub/Ubl family member, and although SUMO-1 shares structural similarity to Ub, SUMO's cellular functions remain distinct insomuch as SUMO modification alters protein function through changes in activity, cellular localization, or by protecting substrates from ubiquitination. Rad60 family members contain functionally enigmatic, integral SUMO-like domains (SLDs). Despite their divergence from SUMO, each Rad60 SLD interacts with a subset of SUMO pathway enzymes: SLD2 specifically binds the SUMO E2 conjugating enzyme (Ubc9)), whereas SLD1 binds the SUMO E1 (Fub2, also called Uba2) activating and E3 (Pli1, also called Siz1 and Siz2) specificity enzymes. Structural analysis of Structure 2uyz reveals a mechanistic basis for the near-synonymous roles of Rad60 and SUMO in survival of genotoxic stress and suggest unprecedented DNA-damage-response functions for SLDs in regulating SUMOylation. The Rad60 branch of this family is also known as RENi (Rad60-Esc2-Nip45), and biologically it should be two distinct families SUMO and RENi (Rad60-Esc2-Nip45).
FGSG_00459	FGSG_00459T0 | FGSG_00459 | Fusarium graminearum PH-1 hypothetical protein (505 aa)	superfamily	330245	434	501	2.50038e-10	56.4035	cl25424	TGS superfamily	-	-	The TGS domain, named after the ThrRS, GTPase, and SpoT/RelA proteins where it occurs, is structurally similar to ubiquitin. TGS is a small domain of about 50 amino acid residues with a predominantly beta-sheet structure. There is no direct information on the function of the TGS domain, but its presence in two types of regulatory proteins (the GTPases and guanosine polyphosphate phosphohydrolases/synthetases) suggests a ligand (most likely nucleotide)-binding, regulatory role.
FGSG_00459	FGSG_00459T0 | FGSG_00459 | Fusarium graminearum PH-1 hypothetical protein (505 aa)	non-specific	185628	133	265	0.00162396	40.8286	PTZ00449	PTZ00449	N	cl25751	104 kDa microneme/rhoptry antigen; Provisional
FGSG_00459	FGSG_00459T0 | FGSG_00459 | Fusarium graminearum PH-1 hypothetical protein (505 aa)	superfamily	330572	133	265	0.00162396	40.8286	cl25751	DUF4045 superfamily	N	-	Domain of unknown function (DUF4045); This presumed domain is functionally uncharacterized. This domain family is found in bacteria and eukaryotes, and is typically between 384 and 430 amino acids in length.
FGSG_00459	FGSG_00459T0 | FGSG_00459 | Fusarium graminearum PH-1 hypothetical protein (505 aa)	non-specific	236333	5	196	0.00419524	39.6918	PRK08691	PRK08691	N	cl26247	DNA polymerase III subunits gamma and tau; Validated
FGSG_00459	FGSG_00459T0 | FGSG_00459 | Fusarium graminearum PH-1 hypothetical protein (505 aa)	superfamily	331068	5	196	0.00419524	39.6918	cl26247	DNA_pol3_delta2 superfamily	N	-	DNA polymerase III, delta subunit; DNA polymerase III, delta subunit (EC 2.7.7.7) is required for, along with delta' subunit, the assembly of the processivity factor beta(2) onto primed DNA in the DNA polymerase III holoenzyme-catalyzed reaction. The delta subunit is also known as HolA.
FGSG_00460	FGSG_00460T0 | FGSG_00460 | Fusarium graminearum PH-1 hypothetical protein (608 aa)	non-specific	238698	131	399	1.20415e-47	165.82	cd01407	SIR2-fam	-	cl00195	SIR2 family of proteins includes silent information regulator 2 (Sir2) enzymes which catalyze NAD+-dependent protein/histone deacetylation, where the acetyl group from the lysine epsilon-amino group is transferred to the ADP-ribose moiety of NAD+, producing nicotinamide and the novel metabolite O-acetyl-ADP-ribose. Sir2 proteins, also known as sirtuins, are found in all eukaryotes and many archaea and prokaryotes and have been shown to regulate gene silencing, DNA repair, metabolic enzymes, and life span. The most-studied function, gene silencing, involves the inactivation of chromosome domains containing key regulatory genes by packaging them into a specialized chromatin structure that is inaccessible to DNA-binding proteins. The oligomerization state of Sir2 appears to be organism-dependent, sometimes occurring as a monomer and sometimes as a multimer.
FGSG_00460	FGSG_00460T0 | FGSG_00460 | Fusarium graminearum PH-1 hypothetical protein (608 aa)	superfamily	320810	131	399	1.20415e-47	165.82	cl00195	SIR2 superfamily	-	-	SIR2 superfamily of proteins includes silent information regulator 2 (Sir2) enzymes which catalyze NAD+-dependent protein/histone deacetylation, where the acetyl group from the lysine epsilon-amino group is transferred to the ADP-ribose moiety of NAD+, producing nicotinamide and the novel metabolite O-acetyl-ADP-ribose. Sir2 proteins, also known as sirtuins, are found in all eukaryotes and many archaea and prokaryotes and have been shown to regulate gene silencing, DNA repair, metabolic enzymes, and life span. The most-studied function, gene silencing, involves the inactivation of chromosome domains containing key regulatory genes by packaging them into a specialized chromatin structure that is inaccessible to DNA-binding proteins. The oligomerization state of Sir2 appears to be organism-dependent, sometimes occurring as a monomer and sometimes as a multimer. Also included in this superfamily is a group of uncharacterized Sir2-like proteins which lack certain key catalytic residues and conserved zinc binding cysteines.
FGSG_00460	FGSG_00460T0 | FGSG_00460 | Fusarium graminearum PH-1 hypothetical protein (608 aa)	specific	223915	120	404	8.60151e-45	159.359	COG0846	SIR2	-	cl00195	NAD-dependent protein deacetylase, SIR2 family [Posttranslational modification, protein turnover, chaperones]; NAD-dependent protein deacetylases, SIR2 family [Transcription].
FGSG_00460	FGSG_00460T0 | FGSG_00460 | Fusarium graminearum PH-1 hypothetical protein (608 aa)	non-specific	234777	118	352	1.23557e-28	114.121	PRK00481	PRK00481	C	cl00195	NAD-dependent deacetylase; Provisional
FGSG_00460	FGSG_00460T0 | FGSG_00460 | Fusarium graminearum PH-1 hypothetical protein (608 aa)	non-specific	280333	138	352	1.71177e-25	103.096	pfam02146	SIR2	-	cl00195	Sir2 family; This region is characteristic of Silent information regulator 2 (Sir2) proteins, or sirtuins. These are protein deacetylases that depend on nicotine adenine dinucleotide (NAD). They are found in many subcellular locations, including the nucleus, cytoplasm and mitochondria. Eukaryotic forms play in important role in the regulation of transcriptional repression. Moreover, they are involved in microtubule organisation and DNA damage repair processes.i
FGSG_00460	FGSG_00460T0 | FGSG_00460 | Fusarium graminearum PH-1 hypothetical protein (608 aa)	non-specific	237555	352	594	5.416e-05	45.9481	PRK13914	PRK13914	C	cl28464	invasion associated secreted endopeptidase; Provisional
FGSG_00460	FGSG_00460T0 | FGSG_00460 | Fusarium graminearum PH-1 hypothetical protein (608 aa)	superfamily	333284	352	594	5.416e-05	45.9481	cl28464	Spr superfamily	C	-	Cell wall-associated hydrolase, NlpC family [Cell wall/membrane/envelope biogenesis]; Cell wall-associated hydrolases (invasion-associated proteins) [Cell envelope biogenesis, outer membrane].
FGSG_00461	FGSG_00461T0 | FGSG_00461 | Fusarium graminearum PH-1 hypothetical protein (556 aa)	non-specific	307698	383	521	5.21056e-19	83.4352	pfam01694	Rhomboid	-	cl21536	Rhomboid family; This family contains integral membrane proteins that are related to Drosophila rhomboid protein. Members of this family are found in bacteria and eukaryotes. Rhomboid promotes the cleavage of the membrane-anchored TGF-alpha-like growth factor Spitz, allowing it to activate the Drosophila EGF receptor. Analysis has shown that Rhomboid-1 is an intramembrane serine protease (EC:3.4.21.105). Parasite-encoded rhomboid enzymes are also important for invasion of host cells by Toxoplasma and the malaria parasite.
FGSG_00461	FGSG_00461T0 | FGSG_00461 | Fusarium graminearum PH-1 hypothetical protein (556 aa)	superfamily	328780	383	521	5.21056e-19	83.4352	cl21536	Rhomboid superfamily	-	-	Rhomboid family; This family contains integral membrane proteins that are related to Drosophila rhomboid protein. Members of this family are found in bacteria and eukaryotes. Rhomboid promotes the cleavage of the membrane-anchored TGF-alpha-like growth factor Spitz, allowing it to activate the Drosophila EGF receptor. Analysis has shown that Rhomboid-1 is an intramembrane serine protease (EC:3.4.21.105). Parasite-encoded rhomboid enzymes are also important for invasion of host cells by Toxoplasma and the malaria parasite.
FGSG_00461	FGSG_00461T0 | FGSG_00461 | Fusarium graminearum PH-1 hypothetical protein (556 aa)	specific	223777	347	530	1.27346e-16	79.0456	COG0705	GlpG	-	cl21536	Membrane associated serine protease, rhomboid family [Posttranslational modification, protein turnover, chaperones]; Membrane associated serine protease [Amino acid transport and metabolism].
FGSG_00461	FGSG_00461T0 | FGSG_00461 | Fusarium graminearum PH-1 hypothetical protein (556 aa)	non-specific	173412	100	297	0.000613011	42.8207	PTZ00121	PTZ00121	N	cl26511	MAEBL; Provisional
FGSG_00461	FGSG_00461T0 | FGSG_00461 | Fusarium graminearum PH-1 hypothetical protein (556 aa)	superfamily	331332	100	297	0.000613011	42.8207	cl26511	Neuromodulin_N superfamily	N	-	Gap junction protein N-terminal region; Gap junction protein N-terminal region.
FGSG_00464	FGSG_00464T0 | FGSG_00464 | Fusarium graminearum PH-1 hypothetical protein (409 aa)	non-specific	173412	26	254	0.000779619	41.6651	PTZ00121	PTZ00121	NC	cl26511	MAEBL; Provisional
FGSG_00464	FGSG_00464T0 | FGSG_00464 | Fusarium graminearum PH-1 hypothetical protein (409 aa)	superfamily	331332	26	254	0.000779619	41.6651	cl26511	Neuromodulin_N superfamily	NC	-	Gap junction protein N-terminal region; Gap junction protein N-terminal region.
FGSG_00464	FGSG_00464T0 | FGSG_00464 | Fusarium graminearum PH-1 hypothetical protein (409 aa)	non-specific	313390	33	106	0.00079499	41.2452	pfam10151	TMEM214	C	cl10848	TMEM214, C-terminal, caspase 4 activator; This is the N-terminal domain of transmembrane family 214, from eukaryotes. The family is localized on the endoplasmic reticulum where it recruits procaspase 4 to the ER and subsequently allows this to be cleaved to caspase 4 so leading to apoptosis.
FGSG_00464	FGSG_00464T0 | FGSG_00464 | Fusarium graminearum PH-1 hypothetical protein (409 aa)	superfamily	313390	33	106	0.00079499	41.2452	cl10848	TMEM214 superfamily	C	-	TMEM214, C-terminal, caspase 4 activator; This is the N-terminal domain of transmembrane family 214, from eukaryotes. The family is localized on the endoplasmic reticulum where it recruits procaspase 4 to the ER and subsequently allows this to be cleaved to caspase 4 so leading to apoptosis.
FGSG_00465	FGSG_00465T0 | FGSG_00465 | Fusarium graminearum PH-1 hypothetical protein (432 aa)	non-specific	239114	4	376	9.94073e-134	388.858	cd02648	nuc_hydro_1	-	cl00226	NH_1: A subgroup of nucleoside hydrolases. This group contains fungal proteins similar to nucleoside hydrolases. Nucleoside hydrolases cleave the N-glycosidic bond in nucleosides generating ribose and the respective base. These enzymes vary in their substrate specificity.
FGSG_00465	FGSG_00465T0 | FGSG_00465 | Fusarium graminearum PH-1 hypothetical protein (432 aa)	superfamily	320835	4	376	9.94073e-134	388.858	cl00226	nuc_hydro superfamily	-	-	nuc_hydro: Nucleoside hydrolases. Nucleoside hydrolases cleave the N-glycosidic bond in nucleosides generating ribose and the respective base. These enzymes vary in their substrate specificity. This group contains eukaryotic, bacterial and archeal proteins similar to the inosine-uridine preferring nucleoside hydrolase from Crithidia fasciculata, the xanthosine-inosine-uridine-adenosine-preferring nucleoside hydrolase RihC from Salmonella enterica serovar Typhimurium, the purine-specific inosine-adenosine-guanosine-preferring nucleoside hydrolase from Trypanosoma vivax and, pyrimidine-specific uridine-cytidine preferring nucleoside hydrolases such as URH1 from Saccharomyces cerevisiae, RihA and RihB from Escherichia coli. Nucleoside hydrolases are of interest as a target for antiprotozoan drugs as, no nucleoside hydrolase activity or genes encoding these enzymes have been detected in humans and, parasitic protozoans lack de novo purine synthesis relying on nucleoside hydrolase to scavenge purine and/or pyrimidines from the environment.
FGSG_00465	FGSG_00465T0 | FGSG_00465 | Fusarium graminearum PH-1 hypothetical protein (432 aa)	specific	224868	4	380	7.43574e-51	173.957	COG1957	URH1	-	cl00226	Inosine-uridine nucleoside N-ribohydrolase [Nucleotide transport and metabolism]; Inosine-uridine nucleoside N-ribohydrolase [Nucleotide transport and metabolism].
FGSG_00465	FGSG_00465T0 | FGSG_00465 | Fusarium graminearum PH-1 hypothetical protein (432 aa)	specific	307350	5	380	1.57772e-33	124.556	pfam01156	IU_nuc_hydro	-	cl00226	Inosine-uridine preferring nucleoside hydrolase; Inosine-uridine preferring nucleoside hydrolase.
FGSG_00465	FGSG_00465T0 | FGSG_00465 | Fusarium graminearum PH-1 hypothetical protein (432 aa)	non-specific	182713	4	378	2.38356e-29	116.162	PRK10768	PRK10768	-	cl00226	ribonucleoside hydrolase RihC; Provisional
FGSG_00466	FGSG_00466T0 | FGSG_00466 | Fusarium graminearum PH-1 hypothetical protein (100 aa)	specific	212474	1	94	6.70323e-35	114.545	cd01727	LSm8	-	cl00259	Like-Sm protein 8; The eukaryotic LSm proteins (LSm2-8 or LSm1-7) assemble into a hetero-heptameric ring around the 3'-terminus uridylation tag of the gamma-methyl triphosphate (gamma-m-P3) capped U6 snRNA. LSm2-8 form the core of the snRNP particle that, in turn, assembles with other components onto the pre-mRNA to form the spliceosome which is responsible for the excision of introns and the ligation of exons. LSm1-7 is involved in recognition of the 3' uridylation tag and recruitment of the decapping machinery. LSm657 is believed to be an assembly intermediate for both the LSm1-7 and LSm2-8 rings. Members of this family share a highly conserved Sm fold containing an N-terminal helix followed by a strongly bent five-stranded antiparallel beta-sheet.
FGSG_00466	FGSG_00466T0 | FGSG_00466 | Fusarium graminearum PH-1 hypothetical protein (100 aa)	superfamily	320863	1	94	6.70323e-35	114.545	cl00259	Sm_like superfamily	-	-	Sm and related proteins; The eukaryotic Sm and Sm-like (LSm) proteins associate with RNA to form the core domain of the ribonucleoprotein particles involved in a variety of RNA processing events including pre-mRNA splicing, telomere replication, and mRNA degradation. Members of this family share a highly conserved Sm fold containing an N-terminal helix followed by a strongly bent five-stranded antiparallel beta-sheet. Sm-like proteins exist in archaea as well as prokaryotes that form heptameric and hexameric ring structures similar to those found in eukaryotes.
FGSG_00466	FGSG_00466T0 | FGSG_00466 | Fusarium graminearum PH-1 hypothetical protein (100 aa)	specific	197820	7	74	9.58097e-15	62.5126	smart00651	Sm	-	cl00259	snRNP Sm proteins; small nuclear ribonucleoprotein particles (snRNPs) involved in pre-mRNA splicing
FGSG_00466	FGSG_00466T0 | FGSG_00466 | Fusarium graminearum PH-1 hypothetical protein (100 aa)	specific	307537	7	74	1.86192e-14	61.7547	pfam01423	LSM	-	cl00259	LSM domain; The LSM domain contains Sm proteins as well as other related LSM (Like Sm) proteins. The U1, U2, U4/U6, and U5 small nuclear ribonucleoprotein particles (snRNPs) involved in pre-mRNA splicing contain seven Sm proteins (B/B', D1, D2, D3, E, F and G) in common, which assemble around the Sm site present in four of the major spliceosomal small nuclear RNAs. The U6 snRNP binds to the LSM (Like Sm) proteins. Sm proteins are also found in archaebacteria, which do not have any splicing apparatus suggesting a more general role for Sm proteins. All Sm proteins contain a common sequence motif in two segments, Sm1 and Sm2, separated by a short variable linker. This family also includes the bacterial Hfq (host factor Q) proteins. Hfq are also RNA-binding proteins, that form hexameric rings.
FGSG_00466	FGSG_00466T0 | FGSG_00466 | Fusarium graminearum PH-1 hypothetical protein (100 aa)	specific	224869	1	74	3.09088e-13	59.2375	COG1958	LSM1	-	cl00259	Small nuclear ribonucleoprotein (snRNP) homolog [Transcription]; Small nuclear ribonucleoprotein (snRNP) homolog [Transcription].
FGSG_00466	FGSG_00466T0 | FGSG_00466 | Fusarium graminearum PH-1 hypothetical protein (100 aa)	non-specific	179104	1	72	0.00162614	33.8198	PRK00737	PRK00737	-	cl00259	small nuclear ribonucleoprotein; Provisional
FGSG_00467	FGSG_00467T0 | FGSG_00467 | Fusarium graminearum PH-1 hypothetical protein (439 aa)	non-specific	227640	107	280	2.66702e-27	110.207	COG5333	CCL1	C	cl28538	Cdk activating kinase (CAK)/RNA polymerase II transcription initiation/nucleotide excision repair factor TFIIH/TFIIK, cyclin H subunit [Cell division and chromosome partitioning / Transcription / DNA replication, recombination, and repair]; Cdk activating kinase (CAK)/RNA polymerase II transcription initiation/nucleotide excision repair factor TFIIH/TFIIK, cyclin H subunit [Cell division and chromosome partitioning / Transcription / DNA replication, recombination, and repair].
FGSG_00467	FGSG_00467T0 | FGSG_00467 | Fusarium graminearum PH-1 hypothetical protein (439 aa)	superfamily	333358	107	280	2.66702e-27	110.207	cl28538	CCL1 superfamily	C	-	Cdk activating kinase (CAK)/RNA polymerase II transcription initiation/nucleotide excision repair factor TFIIH/TFIIK, cyclin H subunit [Cell division and chromosome partitioning / Transcription / DNA replication, recombination, and repair]; Cdk activating kinase (CAK)/RNA polymerase II transcription initiation/nucleotide excision repair factor TFIIH/TFIIK, cyclin H subunit [Cell division and chromosome partitioning / Transcription / DNA replication, recombination, and repair].
FGSG_00467	FGSG_00467T0 | FGSG_00467 | Fusarium graminearum PH-1 hypothetical protein (439 aa)	specific	238003	108	179	8.95539e-10	54.9373	cd00043	CYCLIN	C	cl00050	Cyclin box fold. Protein binding domain functioning in cell-cycle and transcription control. Present in cyclins, TFIIB and Retinoblastoma (RB).The cyclins consist of 8 classes of cell cycle regulators that regulate cyclin dependent kinases (CDKs). TFIIB is a transcription factor that binds the TATA box. Cyclins, TFIIB and RB contain 2 copies of the domain.
FGSG_00467	FGSG_00467T0 | FGSG_00467 | Fusarium graminearum PH-1 hypothetical protein (439 aa)	superfamily	320731	108	179	8.95539e-10	54.9373	cl00050	CYCLIN superfamily	C	-	Cyclin box fold. Protein binding domain functioning in cell-cycle and transcription control. Present in cyclins, TFIIB and Retinoblastoma (RB).The cyclins consist of 8 classes of cell cycle regulators that regulate cyclin dependent kinases (CDKs). TFIIB is a transcription factor that binds the TATA box. Cyclins, TFIIB and RB contain 2 copies of the domain.
FGSG_00467	FGSG_00467T0 | FGSG_00467 | Fusarium graminearum PH-1 hypothetical protein (439 aa)	non-specific	129660	124	278	2.02202e-09	58.3069	TIGR00569	ccl1	NC	cl28538	cyclin ccl1; All proteins in this family for which functions are known are cyclins that are components of TFIIH, a complex that is involved in nucleotide excision repair and transcription initiation. This family is based on the phylogenomic analysis of JA Eisen (1999, Ph.D. Thesis, StanfordUniversity). [DNA metabolism, DNA replication, recombination, and repair]
FGSG_00467	FGSG_00467T0 | FGSG_00467 | Fusarium graminearum PH-1 hypothetical protein (439 aa)	specific	214641	113	179	3.03447e-07	47.5871	smart00385	CYCLIN	C	cl00050	domain present in cyclins, TFIIB and Retinoblastoma; A helical domain present in cyclins and TFIIB (twice) and Retinoblastoma (once). A protein recognition domain functioning in cell-cycle and transcription control.
FGSG_00467	FGSG_00467T0 | FGSG_00467 | Fusarium graminearum PH-1 hypothetical protein (439 aa)	non-specific	306612	88	223	4.3565e-05	42.8867	pfam00134	Cyclin_N	-	cl00050	Cyclin, N-terminal domain; Cyclins regulate cyclin dependent kinases (CDKs). Cyclin-0 (CCNO) is a Uracil-DNA glycosylase that is related to other cyclins. Cyclins contain two domains of similar all-alpha fold, of which this family corresponds with the N-terminal domain.
FGSG_00468	FGSG_00468T0 | FGSG_00468 | Fusarium graminearum PH-1 hypothetical protein (519 aa)	specific	238121	200	510	1.40938e-62	206.032	cd00200	WD40	-	cl25539	WD40 domain, found in a number of eukaryotic proteins that cover a wide variety of functions including adaptor/regulatory modules in signal transduction, pre-mRNA processing and cytoskeleton assembly; typically contains a GH dipeptide 11-24 residues from its N-terminus and the WD dipeptide at its C-terminus and is 40 residues long, hence the name WD40; between GH and WD lies a conserved core; serves as a stable propeller-like platform to which proteins can bind either stably or reversibly; forms a propeller-like structure with several blades where each blade is composed of a four-stranded anti-parallel b-sheet; instances with few detectable copies are hypothesized to form larger structures by dimerization; each WD40 sequence repeat forms the first three strands of one blade and the last strand in the next blade; the last C-terminal WD40 repeat completes the blade structure of the first WD40 repeat to create the closed ring propeller-structure; residues on the top and bottom surface of the propeller are proposed to coordinate interactions with other proteins and/or small ligands; 7 copies of the repeat are present in this alignment.
FGSG_00468	FGSG_00468T0 | FGSG_00468 | Fusarium graminearum PH-1 hypothetical protein (519 aa)	superfamily	330360	200	510	1.40938e-62	206.032	cl25539	WD40 superfamily	-	-	WD40 domain, found in a number of eukaryotic proteins that cover a wide variety of functions including adaptor/regulatory modules in signal transduction, pre-mRNA processing and cytoskeleton assembly; typically contains a GH dipeptide 11-24 residues from its N-terminus and the WD dipeptide at its C-terminus and is 40 residues long, hence the name WD40; between GH and WD lies a conserved core; serves as a stable propeller-like platform to which proteins can bind either stably or reversibly; forms a propeller-like structure with several blades where each blade is composed of a four-stranded anti-parallel b-sheet; instances with few detectable copies are hypothesized to form larger structures by dimerization; each WD40 sequence repeat forms the first three strands of one blade and the last strand in the next blade; the last C-terminal WD40 repeat completes the blade structure of the first WD40 repeat to create the closed ring propeller-structure; residues on the top and bottom surface of the propeller are proposed to coordinate interactions with other proteins and/or small ligands; 7 copies of the repeat are present in this alignment.
FGSG_00468	FGSG_00468T0 | FGSG_00468 | Fusarium graminearum PH-1 hypothetical protein (519 aa)	specific	225201	169	514	9.53096e-39	147.157	COG2319	WD40	-	cl25539	WD40 repeat [General function prediction only]; FOG: WD40 repeat [General function prediction only].
FGSG_00468	FGSG_00468T0 | FGSG_00468 | Fusarium graminearum PH-1 hypothetical protein (519 aa)	specific	128776	63	103	2.55209e-13	63.9151	smart00500	SFM	-	cl02632	Splicing Factor Motif, present in Prp18 and Pr04; Splicing Factor Motif, present in Prp18 and Pr04.
FGSG_00468	FGSG_00468T0 | FGSG_00468 | Fusarium graminearum PH-1 hypothetical protein (519 aa)	superfamily	322028	63	103	2.55209e-13	63.9151	cl02632	PRP4 superfamily	-	-	pre-mRNA processing factor 4 (PRP4) like; This small domain is found on PRP4 ribonuleoproteins. PRP4 is a U4/U6 small nuclear ribonucleoprotein that is involved in pre-mRNA processing.
FGSG_00468	FGSG_00468T0 | FGSG_00468 | Fusarium graminearum PH-1 hypothetical protein (519 aa)	non-specific	173611	257	409	4.97062e-13	71.0774	PTZ00421	PTZ00421	C	cl25676	coronin; Provisional
FGSG_00468	FGSG_00468T0 | FGSG_00468 | Fusarium graminearum PH-1 hypothetical protein (519 aa)	superfamily	330497	257	409	4.97062e-13	71.0774	cl25676	WD40_4 superfamily	C	-	Type of WD40 repeat; Most members of this family form part of the 7-bladed beta-propeller at the N-terminus of coronin proteins.
FGSG_00468	FGSG_00468T0 | FGSG_00468 | Fusarium graminearum PH-1 hypothetical protein (519 aa)	specific	312362	68	96	2.42298e-12	60.7913	pfam08799	PRP4	-	cl02632	pre-mRNA processing factor 4 (PRP4) like; This small domain is found on PRP4 ribonuleoproteins. PRP4 is a U4/U6 small nuclear ribonucleoprotein that is involved in pre-mRNA processing.
FGSG_00468	FGSG_00468T0 | FGSG_00468 | Fusarium graminearum PH-1 hypothetical protein (519 aa)	specific	197651	472	510	4.70112e-10	54.6258	smart00320	WD40	-	cl25539	WD40 repeats; Note that these repeats are permuted with respect to the structural repeats (blades) of the beta propeller domain.
FGSG_00468	FGSG_00468T0 | FGSG_00468 | Fusarium graminearum PH-1 hypothetical protein (519 aa)	specific	306830	473	510	6.46761e-10	54.287	pfam00400	WD40	-	cl25539	WD domain, G-beta repeat; WD domain, G-beta repeat.
FGSG_00469	FGSG_00469T0 | FGSG_00469 | Fusarium graminearum PH-1 serine/threonine-protein kinase psk1 (513 aa)	specific	270693	175	430	4.27822e-139	400.74	cd05123	STKc_AGC	-	cl21453	Catalytic domain of AGC family Serine/Threonine Kinases; STKs catalyze the transfer of the gamma-phosphoryl group from ATP to serine/threonine residues on protein substrates. AGC kinases regulate many cellular processes including division, growth, survival, metabolism, motility, and differentiation. Many are implicated in the development of various human diseases. Members of this family include cAMP-dependent Protein Kinase (PKA), cGMP-dependent Protein Kinase (PKG), Protein Kinase C (PKC), Protein Kinase B (PKB), G protein-coupled Receptor Kinase (GRK), Serum- and Glucocorticoid-induced Kinase (SGK), and 70 kDa ribosomal Protein S6 Kinase (p70S6K or S6K), among others. AGC kinases share an activation mechanism based on the phosphorylation of up to three sites: the activation loop (A-loop), the hydrophobic motif (HM) and the turn motif. Phosphorylation at the A-loop is required of most AGC kinases, which results in a disorder-to-order transition of the A-loop. The ordered conformation results in the access of substrates and ATP to the active site. A subset of AGC kinases with C-terminal extensions containing the HM also requires phosphorylation at this site. Phosphorylation at the HM allows the C-terminal extension to form an ordered structure that packs into the hydrophobic pocket of the catalytic domain, which then reconfigures the kinase into an active bi-lobed state. In addition, growth factor-activated AGC kinases such as PKB, p70S6K, RSK, MSK, PKC, and SGK, require phosphorylation at the turn motif (also called tail or zipper site), located N-terminal to the HM at the C-terminal extension. The AGC family is part of a larger superfamily that includes the catalytic domains of other STKs, protein tyrosine kinases, RIO kinases, aminoglycoside phosphotransferase, choline kinase, and Phosphoinositide 3-Kinase.
FGSG_00469	FGSG_00469T0 | FGSG_00469 | Fusarium graminearum PH-1 serine/threonine-protein kinase psk1 (513 aa)	superfamily	328722	175	430	4.27822e-139	400.74	cl21453	PKc_like superfamily	-	-	Protein Kinases, catalytic domain; The protein kinase superfamily is mainly composed of the catalytic domains of serine/threonine-specific and tyrosine-specific protein kinases. It also includes RIO kinases, which are atypical serine protein kinases, aminoglycoside phosphotransferases, and choline kinases. These proteins catalyze the transfer of the gamma-phosphoryl group from ATP to hydroxyl groups in specific substrates such as serine, threonine, or tyrosine residues of proteins.
FGSG_00469	FGSG_00469T0 | FGSG_00469 | Fusarium graminearum PH-1 serine/threonine-protein kinase psk1 (513 aa)	specific	214567	169	430	1.72317e-101	305.223	smart00220	S_TKc	-	cl26011	Serine/Threonine protein kinases, catalytic domain; Phosphotransferases. Serine or threonine-specific kinase subfamily.
FGSG_00469	FGSG_00469T0 | FGSG_00469 | Fusarium graminearum PH-1 serine/threonine-protein kinase psk1 (513 aa)	superfamily	330832	169	430	1.72317e-101	305.223	cl26011	Pkinase superfamily	-	-	Protein kinase domain; Protein kinase domain.
FGSG_00469	FGSG_00469T0 | FGSG_00469 | Fusarium graminearum PH-1 serine/threonine-protein kinase psk1 (513 aa)	specific	306557	169	430	2.52936e-89	273.705	pfam00069	Pkinase	-	cl26011	Protein kinase domain; Protein kinase domain.
FGSG_00469	FGSG_00469T0 | FGSG_00469 | Fusarium graminearum PH-1 serine/threonine-protein kinase psk1 (513 aa)	non-specific	140289	168	492	7.94879e-87	270.15	PTZ00263	PTZ00263	-	cl26011	protein kinase A catalytic subunit; Provisional
FGSG_00469	FGSG_00469T0 | FGSG_00469 | Fusarium graminearum PH-1 serine/threonine-protein kinase psk1 (513 aa)	specific	223589	168	463	4.78345e-54	186.486	COG0515	SPS1	-	cl26011	Serine/threonine protein kinase [Signal transduction mechanisms]; Serine/threonine protein kinase [General function prediction only / Signal transduction mechanisms / Transcription / DNA replication, recombination, and repair].
FGSG_00469	FGSG_00469T0 | FGSG_00469 | Fusarium graminearum PH-1 serine/threonine-protein kinase psk1 (513 aa)	non-specific	274846	227	412	4.20742e-14	75.2663	TIGR03903	TOMM_kin_cyc	C	cl26011	TOMM system kinase/cyclase fusion protein; This model represents proteins of 1350 in length, in multiple species of Burkholderia, in Acidovorax avenae subsp. citrulli AAC00-1 and Delftia acidovorans SPH-1, and in multiple copies in Sorangium cellulosum, in genomic neighborhoods that include a cyclodehydratase/docking scaffold fusion protein (TIGR03882) and a member of the thiazole/oxazole modified metabolite (TOMM) precursor family TIGR03795. It has a kinase domain in the N-terminal 300 amino acids, followed by a cyclase homology domain, followed by regions without named domain definitions. It is a probable bacteriocin-like metabolite biosynthesis protein. [Cellular processes, Toxin production and resistance]
FGSG_00469	FGSG_00469T0 | FGSG_00469 | Fusarium graminearum PH-1 serine/threonine-protein kinase psk1 (513 aa)	specific	214529	431	496	2.7442e-13	64.3039	smart00133	S_TK_X	-	cl11395	Extension to Ser/Thr-type protein kinases; Extension to Ser/Thr-type protein kinases.
FGSG_00469	FGSG_00469T0 | FGSG_00469 | Fusarium graminearum PH-1 serine/threonine-protein kinase psk1 (513 aa)	superfamily	325015	431	496	2.7442e-13	64.3039	cl11395	Pkinase_C superfamily	-	-	Protein kinase C terminal domain; Protein kinase C terminal domain.
FGSG_00470	FGSG_00470T0 | FGSG_00470 | Fusarium graminearum PH-1 hypothetical protein (388 aa)	specific	187688	23	172	5.60007e-44	150.129	cd09630	CDH_like_cytochrome	-	cl14783	Heme-binding cytochrome domain of fungal cellobiose dehydrogenases; Cellobiose dehydrogenase (CellobioseDH or CDH) is an extracellular fungal oxidoreductase that degrades both lignin and cellulose. Specifically, CDHs oxidize cellobiose, cellodextrins, and lactose to corresponding lactones, utilizing a variety of electron acceptors. Class-II CDHs are monomeric hemoflavoenzymes that are comprised of a b-type cytochrome domain linked to a large flavodehydrogenase domain. The cytochrome domain of CDH and related enzymes, which this model describes, folds as a beta sandwich and complexes a heme molecule. It is found at the N-terminus of this family of enzymes, and belongs to the DOMON domain superfamily, a ligand-interacting motif found in all three kingdoms of life.	1
FGSG_00470	FGSG_00470T0 | FGSG_00470 | Fusarium graminearum PH-1 hypothetical protein (388 aa)	superfamily	326353	23	172	5.60007e-44	150.129	cl14783	DOMON_like superfamily	-	-	Domon-like ligand-binding domains; DOMON-like domains can be found in all three kindgoms of life and are a diverse group of ligand binding domains that have been shown to interact with sugars and hemes. DOMON domains were initially thought to confer protein-protein interactions. They were subsequently found as a heme-binding motif in cellobiose dehydrogenase, an extracellular fungal oxidoreductase that degrades both lignin and cellulose, and in ethylbenzene dehydrogenase, an enzyme that aids in the anaerobic degradation of hydrocarbons. The domain interacts with sugars in the type 9 carbohydrate binding modules (CBM9), which are present in a variety of glycosyl hydrolases, and it can also be found at the N-terminus of sensor histidine kinases.	1
FGSG_00470	FGSG_00470T0 | FGSG_00470 | Fusarium graminearum PH-1 hypothetical protein (388 aa)	specific	176490	165	363	2.64435e-36	130.543	cd08760	Cyt_b561_FRRS1_like	-	cl23723	Eukaryotic cytochrome b(561), including the FRRS1 gene product; Cytochrome b(561), as found in eukaryotes, similar to and including the human FRRS1 gene product (ferric-chelate reductase 1), also called SDR-2 (stromal cell-derived receptor 2). This family comprises a variety of domain architectures, many of which contain dopamine beta-monooxygenase (DOMON) domains. The protein might act as a ferric-chelate reductase, catalyzing the reduction of Fe(3+) to Fe(2+), such as associated with the transport of iron from the endosome to the cytoplasm. It is assumed that this protein uses ascorbate as the electron donor. Belongs to the cytochrome b(561) family, which are secretory vesicle-specific electron transport proteins. Cytochromes b(561) are integral membrane proteins that bind two heme groups non-covalently, and may have six alpha-helical trans-membrane segments.	1
FGSG_00470	FGSG_00470T0 | FGSG_00470 | Fusarium graminearum PH-1 hypothetical protein (388 aa)	superfamily	329035	165	363	2.64435e-36	130.543	cl23723	Cytochrome_b_N superfamily	-	-	Cytochrome b (N-terminus)/b6/petB: Cytochrome b is a subunit of cytochrome bc1, an 11-subunit mitochondrial respiratory enzyme. Cytochrome b spans the mitochondrial membrane with 8 transmembrane helices (A-H) in eukaryotes. In plants and cyanobacteria, cytochrome b6 is analogous to eukaryote cytochrome b, containing two chains: helices A-D are encoded by the petB gene and helices E-H are encoded by the petD gene in these organisms. Cytochrome b/b6 contains two bound hemes and two ubiquinol/ubiquinone binding sites. The C-terminal portion of cytochrome b is described in a separate CD.	1
FGSG_00470	FGSG_00470T0 | FGSG_00470 | Fusarium graminearum PH-1 hypothetical protein (388 aa)	non-specific	318267	13	176	2.82151e-19	84.19	pfam16010	CDH-cyt	-	cl14783	Cytochrome domain of cellobiose dehydrogenase; CDH-cyt is the cytochrome domain, at the N-terminus, of cellobiose dehydrogenase. CDH-cyt folds as a beta sandwich with the topology of the antibody Fab V(H) domain and binds iron. The haem iron is ligated by Met83 and His181 in UniProtKB:Q01738.	1
FGSG_00470	FGSG_00470T0 | FGSG_00470 | Fusarium graminearum PH-1 hypothetical protein (388 aa)	non-specific	214769	216	334	6.38746e-07	47.9963	smart00665	B561	-	cl23723	Cytochrome b-561 / ferric reductase transmembrane domain; Cytochrome b-561 recycles ascorbate for the generation of norepinephrine by dopamine-beta-hydroxylase in the chromaffin vesicles of the adrenal gland. It is a transmembrane heme protein with the two heme groups being bound to conserved histidine residues. A cytochrome b-561 homologue, termed Dcytb, is an iron-regulated ferric reductase in the duodenal mucosa. Other homologues of these are also likely to be ferric reductases. SDR2 is proposed to be important in regulating the metabolism of iron in the onset of neurodegenerative disorders.	1
FGSG_00470	FGSG_00470T0 | FGSG_00470 | Fusarium graminearum PH-1 hypothetical protein (388 aa)	non-specific	214768	45	125	0.00631393	36.6317	smart00664	DoH	C	cl14783	Possible catecholamine-binding domain present in a variety of eukaryotic proteins; A predominantly beta-sheet domain present as a regulatory N-terminal domain in dopamine beta-hydroxylase, mono-oxygenase X and SDR2. Its function remains unknown at present (Ponting, Human Molecular Genetics, in press).	1
FGSG_00471	FGSG_00471T0 | FGSG_00471 | Fusarium graminearum PH-1 hypothetical protein (130 aa)	specific	313884	36	98	2.98421e-23	85.3644	pfam10775	ATP_sub_h	-	cl11368	ATP synthase complex subunit h; Subunit h is a component of the yeast mitochondrial F1-F0 ATP synthase. It is essential for the correct assembly and functioning of this enzyme. Subunit h occupies a central place in the peripheral stalk between the F1 sector and the membrane.
FGSG_00471	FGSG_00471T0 | FGSG_00471 | Fusarium graminearum PH-1 hypothetical protein (130 aa)	superfamily	313884	36	98	2.98421e-23	85.3644	cl11368	ATP_sub_h superfamily	-	-	ATP synthase complex subunit h; Subunit h is a component of the yeast mitochondrial F1-F0 ATP synthase. It is essential for the correct assembly and functioning of this enzyme. Subunit h occupies a central place in the peripheral stalk between the F1 sector and the membrane.
FGSG_00472	FGSG_00472T0 | FGSG_00472 | Fusarium graminearum PH-1 serine/threonine-protein kinase SCH9 (897 aa)	specific	270738	496	825	0	656.18	cd05586	STKc_Sck1_like	-	cl21453	Catalytic domain of Suppressor of loss of cAMP-dependent protein kinase-like Serine/Threonine Kinases; STKs catalyze the transfer of the gamma-phosphoryl group from ATP to serine/threonine residues on protein substrates. This subfamily is composed of Schizosaccharomyces pombe Sck1 and similar fungal proteins. Sck1 plays a role in trehalase activation triggered by glucose and a nitrogen source. Trehalase catalyzes the cleavage of the disaccharide trehalose to glucose. Trehalose, as a carbohydrate reserve and stress metabolite, plays an important role in the response of yeast to environmental changes. The Sck1-like subfamily is part of a larger superfamily that includes the catalytic domains of other STKs, protein tyrosine kinases, RIO kinases, aminoglycoside phosphotransferase, choline kinase, and phosphoinositide 3-kinase.
FGSG_00472	FGSG_00472T0 | FGSG_00472 | Fusarium graminearum PH-1 serine/threonine-protein kinase SCH9 (897 aa)	superfamily	328722	496	825	0	656.18	cl21453	PKc_like superfamily	-	-	Protein Kinases, catalytic domain; The protein kinase superfamily is mainly composed of the catalytic domains of serine/threonine-specific and tyrosine-specific protein kinases. It also includes RIO kinases, which are atypical serine protein kinases, aminoglycoside phosphotransferases, and choline kinases. These proteins catalyze the transfer of the gamma-phosphoryl group from ATP to hydroxyl groups in specific substrates such as serine, threonine, or tyrosine residues of proteins.
FGSG_00472	FGSG_00472T0 | FGSG_00472 | Fusarium graminearum PH-1 serine/threonine-protein kinase SCH9 (897 aa)	specific	214567	490	751	1.84037e-106	329.105	smart00220	S_TKc	-	cl26011	Serine/Threonine protein kinases, catalytic domain; Phosphotransferases. Serine or threonine-specific kinase subfamily.
FGSG_00472	FGSG_00472T0 | FGSG_00472 | Fusarium graminearum PH-1 serine/threonine-protein kinase SCH9 (897 aa)	superfamily	330832	490	751	1.84037e-106	329.105	cl26011	Pkinase superfamily	-	-	Protein kinase domain; Protein kinase domain.
FGSG_00472	FGSG_00472T0 | FGSG_00472 | Fusarium graminearum PH-1 serine/threonine-protein kinase SCH9 (897 aa)	non-specific	140289	474	823	1.44608e-93	297.885	PTZ00263	PTZ00263	-	cl26011	protein kinase A catalytic subunit; Provisional
FGSG_00472	FGSG_00472T0 | FGSG_00472 | Fusarium graminearum PH-1 serine/threonine-protein kinase SCH9 (897 aa)	specific	306557	490	751	5.91047e-89	282.95	pfam00069	Pkinase	-	cl26011	Protein kinase domain; Protein kinase domain.
FGSG_00472	FGSG_00472T0 | FGSG_00472 | Fusarium graminearum PH-1 serine/threonine-protein kinase SCH9 (897 aa)	specific	223589	489	829	1.04914e-55	197.272	COG0515	SPS1	-	cl26011	Serine/threonine protein kinase [Signal transduction mechanisms]; Serine/threonine protein kinase [General function prediction only / Signal transduction mechanisms / Transcription / DNA replication, recombination, and repair].
FGSG_00472	FGSG_00472T0 | FGSG_00472 | Fusarium graminearum PH-1 serine/threonine-protein kinase SCH9 (897 aa)	non-specific	212165	301	484	2.58111e-12	65.9071	cd11651	YPK1_N_like	-	cl14603	Fungal protein kinase domain similar to the N-terminus of YPK1; This fungal domain family includes the N-terminal region of the Saccharomyces cerevisiae AGC kinases YPK1 and YPK2, which were found to be essential for the proliferation of yeast. YPK1 is required for cell growth and acts as a downstream kinase in the sphingolipid-mediated signaling pathway of yeast. It also plays a role in efficient endocytosis and in the maintenance of cell wall integrity.
FGSG_00472	FGSG_00472T0 | FGSG_00472 | Fusarium graminearum PH-1 serine/threonine-protein kinase SCH9 (897 aa)	superfamily	326325	301	484	2.58111e-12	65.9071	cl14603	C2 superfamily	-	-	C2 domain; The C2 domain was first identified in PKC. C2 domains fold into an 8-standed beta-sandwich that can adopt 2 structural arrangements: Type I and Type II, distinguished by a circular permutation involving their N- and C-terminal beta strands. Many C2 domains are Ca2+-dependent membrane-targeting modules that bind a wide variety of substances including bind phospholipids, inositol polyphosphates, and intracellular proteins. Most C2 domain proteins are either signal transduction enzymes that contain a single C2 domain, such as protein kinase C, or membrane trafficking proteins which contain at least two C2 domains, such as synaptotagmin 1. However, there are a few exceptions to this including RIM isoforms and some splice variants of piccolo/aczonin and intersectin which only have a single C2 domain. C2 domains with a calcium binding region have negatively charged residues, primarily aspartates, that serve as ligands for calcium ions.
FGSG_00472	FGSG_00472T0 | FGSG_00472 | Fusarium graminearum PH-1 serine/threonine-protein kinase SCH9 (897 aa)	non-specific	274846	511	735	4.60984e-12	69.8735	TIGR03903	TOMM_kin_cyc	C	cl26011	TOMM system kinase/cyclase fusion protein; This model represents proteins of 1350 in length, in multiple species of Burkholderia, in Acidovorax avenae subsp. citrulli AAC00-1 and Delftia acidovorans SPH-1, and in multiple copies in Sorangium cellulosum, in genomic neighborhoods that include a cyclodehydratase/docking scaffold fusion protein (TIGR03882) and a member of the thiazole/oxazole modified metabolite (TOMM) precursor family TIGR03795. It has a kinase domain in the N-terminal 300 amino acids, followed by a cyclase homology domain, followed by regions without named domain definitions. It is a probable bacteriocin-like metabolite biosynthesis protein. [Cellular processes, Toxin production and resistance]
FGSG_00474	FGSG_00474T0 | FGSG_00474 | Fusarium graminearum PH-1 hypothetical protein (281 aa)	specific	315432	87	149	0.00468876	34.518	pfam12752	SUZ	-	cl15069	SUZ domain; The SUZ domain is a conserved RNA-binding domain found in eukaryotes and enriched in positively charged amino acids. It was first characterized in the C.elegans protein Szy-20 where it has been shown to bind RNA and allow their localization to the centrosome. Warning- the domain has a compositionally biased character.
FGSG_00474	FGSG_00474T0 | FGSG_00474 | Fusarium graminearum PH-1 hypothetical protein (281 aa)	superfamily	315432	87	149	0.00468876	34.518	cl15069	SUZ superfamily	-	-	SUZ domain; The SUZ domain is a conserved RNA-binding domain found in eukaryotes and enriched in positively charged amino acids. It was first characterized in the C.elegans protein Szy-20 where it has been shown to bind RNA and allow their localization to the centrosome. Warning- the domain has a compositionally biased character.
FGSG_00475	FGSG_00475T0 | FGSG_00475 | Fusarium graminearum PH-1 hypothetical protein (578 aa)	non-specific	226972	32	467	9.59214e-73	238.173	COG4624	Nar1	-	cl27324	Iron only hydrogenase large subunit, C-terminal domain [Energy production and conversion]; Iron only hydrogenase large subunit, C-terminal domain [General function prediction only].
FGSG_00475	FGSG_00475T0 | FGSG_00475 | Fusarium graminearum PH-1 hypothetical protein (578 aa)	superfamily	332145	32	467	9.59214e-73	238.173	cl27324	Fe_hyd_lg_C superfamily	-	-	Iron only hydrogenase large subunit, C-terminal domain; Iron only hydrogenase large subunit, C-terminal domain.
FGSG_00475	FGSG_00475T0 | FGSG_00475 | Fusarium graminearum PH-1 hypothetical protein (578 aa)	specific	308517	120	462	2.19358e-57	193.603	pfam02906	Fe_hyd_lg_C	-	cl27324	Iron only hydrogenase large subunit, C-terminal domain; Iron only hydrogenase large subunit, C-terminal domain.
FGSG_00475	FGSG_00475T0 | FGSG_00475 | Fusarium graminearum PH-1 hypothetical protein (578 aa)	non-specific	274171	112	467	2.19467e-49	175.2	TIGR02512	FeFe_hydrog_A	N	cl27324	[FeFe] hydrogenase, group A; This model describes iron-only hydrogenases of anaerobic and microaerophilic bacteria and protozoa. This model is narrower, and covers a longer stretch of sequence, than pfam02906. This family represents a division among families that belong to pfam02906, which also includes proteins such as nuclear prelamin A recognition factor in animals. Note that this family shows some heterogeneity in terms of periplasmic, cytosolic, or hydrogenosome location, NAD or NADP dependence, and overal protein protein length.
FGSG_00477	FGSG_00477T0 | FGSG_00477 | Fusarium graminearum PH-1 hypothetical protein (371 aa)	specific	316026	152	179	1.26733e-05	41.1796	pfam13465	zf-H2C2_2	-	cl22375	Zinc-finger double domain; Zinc-finger double domain.
FGSG_00477	FGSG_00477T0 | FGSG_00477 | Fusarium graminearum PH-1 hypothetical protein (371 aa)	superfamily	316026	152	179	1.26733e-05	41.1796	cl22375	zf-H2C2_2 superfamily	-	-	Zinc-finger double domain; Zinc-finger double domain.
FGSG_00477	FGSG_00477T0 | FGSG_00477 | Fusarium graminearum PH-1 hypothetical protein (371 aa)	specific	227381	139	205	0.000293828	42.3754	COG5048	COG5048	C	cl27760	FOG: Zn-finger [General function prediction only]; FOG: Zn-finger [General function prediction only].
FGSG_00477	FGSG_00477T0 | FGSG_00477 | Fusarium graminearum PH-1 hypothetical protein (371 aa)	superfamily	332581	139	205	0.000293828	42.3754	cl27760	COG5048 superfamily	C	-	FOG: Zn-finger [General function prediction only]; FOG: Zn-finger [General function prediction only].
FGSG_00478	FGSG_00478T0 | FGSG_00478 | Fusarium graminearum PH-1 phospho-2-dehydro-3-deoxyheptonate aldolase (370 aa)	specific	236435	12	362	0	599.847	PRK09261	PRK09261	-	cl17225	phospho-2-dehydro-3-deoxyheptonate aldolase; Validated
FGSG_00478	FGSG_00478T0 | FGSG_00478 | Fusarium graminearum PH-1 phospho-2-dehydro-3-deoxyheptonate aldolase (370 aa)	superfamily	327408	12	362	0	599.847	cl17225	DAHP_synth_1 superfamily	-	-	DAHP synthetase I family; Members of this family catalyze the first step in aromatic amino acid biosynthesis from chorismate. E-coli has three related synthetases, which are inhibited by different aromatic amino acids. This family also includes KDSA which has very similar catalytic activity but is involved in the first step of liposaccharide biosynthesis. The enzyme is also part of the shikimate pathway, EC:2.5.1.54.
FGSG_00478	FGSG_00478T0 | FGSG_00478 | Fusarium graminearum PH-1 phospho-2-dehydro-3-deoxyheptonate aldolase (370 aa)	specific	223794	13	362	0	586.111	COG0722	AroG1	-	cl17225	3-deoxy-D-arabino-heptulosonate 7-phosphate (DAHP) synthase [Amino acid transport and metabolism]; 3-deoxy-D-arabino-heptulosonate 7-phosphate (DAHP) synthase [Amino acid transport and metabolism].
FGSG_00478	FGSG_00478T0 | FGSG_00478 | Fusarium graminearum PH-1 phospho-2-dehydro-3-deoxyheptonate aldolase (370 aa)	non-specific	129145	13	361	0	562.042	TIGR00034	aroFGH	-	cl17225	phospho-2-dehydro-3-deoxyheptonate aldolase; [Amino acid biosynthesis, Aromatic amino acid family]
FGSG_00478	FGSG_00478T0 | FGSG_00478 | Fusarium graminearum PH-1 phospho-2-dehydro-3-deoxyheptonate aldolase (370 aa)	specific	279172	53	350	4.43612e-113	330.048	pfam00793	DAHP_synth_1	-	cl17225	DAHP synthetase I family; Members of this family catalyze the first step in aromatic amino acid biosynthesis from chorismate. E-coli has three related synthetases, which are inhibited by different aromatic amino acids. This family also includes KDSA which has very similar catalytic activity but is involved in the first step of liposaccharide biosynthesis. The enzyme is also part of the shikimate pathway, EC:2.5.1.54.
FGSG_00479	FGSG_00479T0 | FGSG_00479 | Fusarium graminearum PH-1 hypothetical protein (259 aa)	non-specific	214685	111	206	9.62438e-06	44.5983	smart00479	EXOIII	N	cl10012	exonuclease domain in DNA-polymerase alpha and epsilon chain, ribonuclease T and other exonucleases; exonuclease domain in DNA-polymerase alpha and epsilon chain, ribonuclease T and other exonucleases.
FGSG_00479	FGSG_00479T0 | FGSG_00479 | Fusarium graminearum PH-1 hypothetical protein (259 aa)	superfamily	324557	111	206	9.62438e-06	44.5983	cl10012	DnaQ_like_exo superfamily	N	-	DnaQ-like (or DEDD) 3'-5' exonuclease domain superfamily; The DnaQ-like exonuclease superfamily is a structurally conserved group of 3'-5' exonucleases, which catalyze the excision of nucleoside monophosphates at the DNA or RNA termini in the 3'-5' direction. It is also called the DEDD superfamily, after the four invariant acidic residues present in the catalytic site of its members. The superfamily consists of DNA- and RNA-processing enzymes such as the proofreading domains of DNA polymerases, other DNA exonucleases, RNase D, RNase T, Oligoribonuclease and RNA exonucleases (REX). The DnaQ-like exonuclease domain contains three conserved sequence motifs termed ExoI, ExoII and ExoIII, which are clustered around the active site and contain four conserved acidic residues that serve as ligands for the two metal ions required for catalysis. The conservation patterns of the three motifs may vary among different subfamilies. DnaQ-like exonucleases are classified as DEDDy or DEDDh exonucleases depending on the variation of motif III as YX(3)D or HX(4)D, respectively. The significance of the motif differences is still unclear. Almost all RNase families in this superfamily are present only in eukaryotes and bacteria, but not in archaea, suggesting a later origin, which in some cases are accompanied by horizontal gene transfer.
FGSG_00479	FGSG_00479T0 | FGSG_00479 | Fusarium graminearum PH-1 hypothetical protein (259 aa)	non-specific	99835	139	203	0.00123394	38.2821	cd06131	DNA_pol_III_epsilon_Ecoli_like	N	cl10012	DEDDh 3'-5' exonuclease domain of the epsilon subunit of Escherichia coli DNA polymerase III and similar proteins; This subfamily is composed of the epsilon subunit of Escherichia coli DNA polymerase III (Pol III) and similar proteins. Pol III is the main DNA replicating enzyme in bacteria, functioning as the chromosomal replicase. It is a holoenzyme complex of ten different subunits, three of which (alpha, epsilon, and theta) compose the catalytic core. The Pol III epsilon subunit, encoded by the dnaQ gene, is a DEDDh-type 3'-5' exonuclease which is responsible for the proofreading activity of the polymerase, increasing the fidelity of DNA synthesis. It contains three conserved sequence motifs termed ExoI, ExoII and ExoIII, with a specific Hx(4)D conserved pattern at ExoIII. These motifs are clustered around the active site and contain four conserved acidic residues that serve as ligands for the two metal ions required for catalysis. The epsilon subunit of Pol III also functions as a stabilizer of the holoenzyme complex.
FGSG_00480	FGSG_00480T0 | FGSG_00480 | Fusarium graminearum PH-1 hypothetical protein (622 aa)	specific	238908	473	618	4.53355e-95	288.206	cd01927	cyclophilin_WD40	-	cl00197	cyclophilin_WD40: cyclophilin-type peptidylprolyl cis- trans isomerases (cyclophilins) having a WD40 domain. This group consists of several hypothetical and putative eukaryotic and bacterial proteins which have a cyclophilin domain and a WD40 domain. Function of the protein is not known.
FGSG_00480	FGSG_00480T0 | FGSG_00480 | Fusarium graminearum PH-1 hypothetical protein (622 aa)	superfamily	320812	473	618	4.53355e-95	288.206	cl00197	cyclophilin superfamily	-	-	cyclophilin: cyclophilin-type peptidylprolyl cis- trans isomerases. This family contains eukaryotic, bacterial and archeal proteins which exhibit a peptidylprolyl cis- trans isomerases activity (PPIase, Rotamase) and in addition bind the immunosuppressive drug cyclosporin (CsA). Immunosuppression in vertebrates is believed to be the result of the cyclophilin A-cyclosporin protein drug complex binding to and inhibiting the protein-phosphatase calcineurin. PPIase is an enzyme which accelerates protein folding by catalyzing the cis-trans isomerization of the peptide bonds preceding proline residues. Cyclophilins are a diverse family in terms of function and have been implicated in protein folding processes which depend on catalytic /chaperone-like activities. This group contains human cyclophilin 40, a co-chaperone of the hsp90 chaperone system; human cyclophilin A, a chaperone in the HIV-1 infectious process and; human cyclophilin H, a component of the U4/U6 snRNP, whose isomerization or chaperoning activities may play a role in RNA splicing.
FGSG_00480	FGSG_00480T0 | FGSG_00480 | Fusarium graminearum PH-1 hypothetical protein (622 aa)	specific	223725	472	621	1.70005e-63	206.301	COG0652	PpiB	-	cl00197	Peptidyl-prolyl cis-trans isomerase (rotamase) - cyclophilin family [Posttranslational modification, protein turnover, chaperones]; Peptidyl-prolyl cis-trans isomerase (rotamase) - cyclophilin family [Posttranslational modification, protein turnover, chaperones].
FGSG_00480	FGSG_00480T0 | FGSG_00480 | Fusarium graminearum PH-1 hypothetical protein (622 aa)	specific	306634	474	618	1.99918e-60	197.848	pfam00160	Pro_isomerase	-	cl00197	Cyclophilin type peptidyl-prolyl cis-trans isomerase/CLD; The peptidyl-prolyl cis-trans isomerases, also known as cyclophilins, share this domain of about 109 amino acids. Cyclophilins have been found in all organisms studied so far and catalyze peptidyl-prolyl isomerisation during which the peptide bond preceding proline (the peptidyl-prolyl bond) is stabilized in the cis conformation. Mammalian cyclophilin A (CypA) is a major cellular target for the immunosuppressive drug cyclosporin A (CsA). Other roles for cyclophilins may include chaperone and cell signalling function.
FGSG_00480	FGSG_00480T0 | FGSG_00480 | Fusarium graminearum PH-1 hypothetical protein (622 aa)	non-specific	240249	479	617	1.40254e-48	167.714	PTZ00060	PTZ00060	-	cl00197	cyclophilin; Provisional
FGSG_00480	FGSG_00480T0 | FGSG_00480 | Fusarium graminearum PH-1 hypothetical protein (622 aa)	non-specific	238121	68	297	1.20831e-16	80.4568	cd00200	WD40	-	cl25539	WD40 domain, found in a number of eukaryotic proteins that cover a wide variety of functions including adaptor/regulatory modules in signal transduction, pre-mRNA processing and cytoskeleton assembly; typically contains a GH dipeptide 11-24 residues from its N-terminus and the WD dipeptide at its C-terminus and is 40 residues long, hence the name WD40; between GH and WD lies a conserved core; serves as a stable propeller-like platform to which proteins can bind either stably or reversibly; forms a propeller-like structure with several blades where each blade is composed of a four-stranded anti-parallel b-sheet; instances with few detectable copies are hypothesized to form larger structures by dimerization; each WD40 sequence repeat forms the first three strands of one blade and the last strand in the next blade; the last C-terminal WD40 repeat completes the blade structure of the first WD40 repeat to create the closed ring propeller-structure; residues on the top and bottom surface of the propeller are proposed to coordinate interactions with other proteins and/or small ligands; 7 copies of the repeat are present in this alignment.
FGSG_00480	FGSG_00480T0 | FGSG_00480 | Fusarium graminearum PH-1 hypothetical protein (622 aa)	superfamily	330360	68	297	1.20831e-16	80.4568	cl25539	WD40 superfamily	-	-	WD40 domain, found in a number of eukaryotic proteins that cover a wide variety of functions including adaptor/regulatory modules in signal transduction, pre-mRNA processing and cytoskeleton assembly; typically contains a GH dipeptide 11-24 residues from its N-terminus and the WD dipeptide at its C-terminus and is 40 residues long, hence the name WD40; between GH and WD lies a conserved core; serves as a stable propeller-like platform to which proteins can bind either stably or reversibly; forms a propeller-like structure with several blades where each blade is composed of a four-stranded anti-parallel b-sheet; instances with few detectable copies are hypothesized to form larger structures by dimerization; each WD40 sequence repeat forms the first three strands of one blade and the last strand in the next blade; the last C-terminal WD40 repeat completes the blade structure of the first WD40 repeat to create the closed ring propeller-structure; residues on the top and bottom surface of the propeller are proposed to coordinate interactions with other proteins and/or small ligands; 7 copies of the repeat are present in this alignment.
FGSG_00480	FGSG_00480T0 | FGSG_00480 | Fusarium graminearum PH-1 hypothetical protein (622 aa)	specific	225201	76	307	6.87228e-11	64.7247	COG2319	WD40	N	cl25539	WD40 repeat [General function prediction only]; FOG: WD40 repeat [General function prediction only].
FGSG_00480	FGSG_00480T0 | FGSG_00480 | Fusarium graminearum PH-1 hypothetical protein (622 aa)	specific	197651	106	141	1.32765e-06	44.9958	smart00320	WD40	-	cl25539	WD40 repeats; Note that these repeats are permuted with respect to the structural repeats (blades) of the beta propeller domain.
FGSG_00480	FGSG_00480T0 | FGSG_00480 | Fusarium graminearum PH-1 hypothetical protein (622 aa)	specific	306830	105	141	4.14482e-05	40.8051	pfam00400	WD40	-	cl25539	WD domain, G-beta repeat; WD domain, G-beta repeat.
FGSG_00481	FGSG_00481T0 | FGSG_00481 | Fusarium graminearum PH-1 hypothetical protein (236 aa)	non-specific	309749	17	215	3.5611e-38	131.676	pfam04750	Far-17a_AIG1	-	cl04723	FAR-17a/AIG1-like protein; This family includes the hamster androgen-induced FAR-17a protein, and its human homolog, the AIG1 protein. The function of these proteins is unknown. This family also includes homologous regions from a number of other metazoan proteins.
FGSG_00481	FGSG_00481T0 | FGSG_00481 | Fusarium graminearum PH-1 hypothetical protein (236 aa)	superfamily	309749	17	215	3.5611e-38	131.676	cl04723	Far-17a_AIG1 superfamily	-	-	FAR-17a/AIG1-like protein; This family includes the hamster androgen-induced FAR-17a protein, and its human homolog, the AIG1 protein. The function of these proteins is unknown. This family also includes homologous regions from a number of other metazoan proteins.
FGSG_00482	FGSG_00482T0 | FGSG_00482 | Fusarium graminearum PH-1 hypothetical protein (222 aa)	specific	212549	23	144	4.35446e-45	145.831	cd11711	GINS_A_Sld5	-	cl17012	Alpha-helical domain of GINS complex protein Sld5; Sld5 is a component of GINS tetrameric protein complex, and within the complex Sld5 interacts with Psf1 via its N-terminal A-domain, and with Psf2 through a combination of the A and B domains. Sld5 in Drosophila is required for normal cell cycle progression and the maintenance of genomic integrity. GINS is a complex of four subunits (Sld5, Psf1, Psf2 and Psf3) that is involved in both initiation and elongation stages of eukaryotic chromosome replication. Besides being essential for the maintenance of genomic integrity, GINS plays a central role in coordinating DNA replication with cell cycle checkpoints and is involved in cell growth. The eukaryotic GINS subunits are homologous and homologs are also found in the archaea; the complex is not found in bacteria. The four subunits of the complex consist of two domains each, termed the alpha-helical (A) and beta-strand (B) domains. The A and B domains of Sld5/Psf1 are permuted with respect to Psf1/Psf3.
FGSG_00482	FGSG_00482T0 | FGSG_00482 | Fusarium graminearum PH-1 hypothetical protein (222 aa)	superfamily	327368	23	144	4.35446e-45	145.831	cl17012	GINS_A superfamily	-	-	Alpha-helical domain of GINS complex proteins; Sld5, Psf1, Psf2 and Psf3; The GINS complex is involved in both initiation and elongation stages of eukaryotic chromosome replication, with GINS being the component that most likely serves as the replicative helicase that unwinds duplex DNA ahead of the moving replication fork. In eukaryotes, GINS is a tetrameric arrangement of four subunits Sld5, Psf1, Psf2 and Psf3. The GINS complex has been found in eukaryotes and archaea, but not in bacteria. The four subunits of the complex are homologous and consist of two domains each, termed the alpha-helical (A) and beta-strand (B) domains. The A and B domains of Sld5/Psf1 are permuted with respect to Psf1/Psf3.
FGSG_00482	FGSG_00482T0 | FGSG_00482 | Fusarium graminearum PH-1 hypothetical protein (222 aa)	non-specific	227418	2	207	1.12248e-37	130.471	COG5086	COG5086	-	cl25565	Uncharacterized conserved protein [Function unknown]; Uncharacterized conserved protein [Function unknown].
FGSG_00482	FGSG_00482T0 | FGSG_00482 | Fusarium graminearum PH-1 hypothetical protein (222 aa)	superfamily	330386	2	207	1.12248e-37	130.471	cl25565	SLD5_C superfamily	-	-	DNA replication complex GINS protein SLD5 C-terminus; The C-terminal domain of DNA replication complex GINS protein SLD5 is important in the assembly of the GINS complex, a complex which is involved in initiation of DNA replication and progression of DNA replication forks.
FGSG_00482	FGSG_00482T0 | FGSG_00482 | Fusarium graminearum PH-1 hypothetical protein (222 aa)	specific	319008	167	221	2.46607e-14	64.8275	pfam16922	SLD5_C	-	cl25565	DNA replication complex GINS protein SLD5 C-terminus; The C-terminal domain of DNA replication complex GINS protein SLD5 is important in the assembly of the GINS complex, a complex which is involved in initiation of DNA replication and progression of DNA replication forks.
FGSG_00482	FGSG_00482T0 | FGSG_00482 | Fusarium graminearum PH-1 hypothetical protein (222 aa)	superfamily	330386	167	221	2.46607e-14	64.8275	cl25565	SLD5_C superfamily	-	-	DNA replication complex GINS protein SLD5 C-terminus; The C-terminal domain of DNA replication complex GINS protein SLD5 is important in the assembly of the GINS complex, a complex which is involved in initiation of DNA replication and progression of DNA replication forks.
FGSG_00482	FGSG_00482T0 | FGSG_00482 | Fusarium graminearum PH-1 hypothetical protein (222 aa)	specific	310478	38	125	1.09049e-10	56.3385	pfam05916	Sld5	-	cl17012	GINS complex protein; The eukaryotic GINS complex is essential for the initiation and elongation phases of DNA replication. It consists of four paralogous protein subunits (Sld5, Psf1, Psf2 and Psf3), all of which are included in this family. The GINS complex is conserved from yeast to humans, and has been shown in human to bind directly to DNA primase.
FGSG_00485	FGSG_00485T0 | FGSG_00485 | Fusarium graminearum PH-1 hypothetical protein (582 aa)	specific	225201	214	581	2.25203e-10	62.7987	COG2319	WD40	N	cl25539	WD40 repeat [General function prediction only]; FOG: WD40 repeat [General function prediction only].
FGSG_00485	FGSG_00485T0 | FGSG_00485 | Fusarium graminearum PH-1 hypothetical protein (582 aa)	superfamily	330360	214	581	2.25203e-10	62.7987	cl25539	WD40 superfamily	N	-	WD40 domain, found in a number of eukaryotic proteins that cover a wide variety of functions including adaptor/regulatory modules in signal transduction, pre-mRNA processing and cytoskeleton assembly; typically contains a GH dipeptide 11-24 residues from its N-terminus and the WD dipeptide at its C-terminus and is 40 residues long, hence the name WD40; between GH and WD lies a conserved core; serves as a stable propeller-like platform to which proteins can bind either stably or reversibly; forms a propeller-like structure with several blades where each blade is composed of a four-stranded anti-parallel b-sheet; instances with few detectable copies are hypothesized to form larger structures by dimerization; each WD40 sequence repeat forms the first three strands of one blade and the last strand in the next blade; the last C-terminal WD40 repeat completes the blade structure of the first WD40 repeat to create the closed ring propeller-structure; residues on the top and bottom surface of the propeller are proposed to coordinate interactions with other proteins and/or small ligands; 7 copies of the repeat are present in this alignment.
FGSG_00485	FGSG_00485T0 | FGSG_00485 | Fusarium graminearum PH-1 hypothetical protein (582 aa)	non-specific	238121	312	581	9.80763e-10	59.656	cd00200	WD40	-	cl25539	WD40 domain, found in a number of eukaryotic proteins that cover a wide variety of functions including adaptor/regulatory modules in signal transduction, pre-mRNA processing and cytoskeleton assembly; typically contains a GH dipeptide 11-24 residues from its N-terminus and the WD dipeptide at its C-terminus and is 40 residues long, hence the name WD40; between GH and WD lies a conserved core; serves as a stable propeller-like platform to which proteins can bind either stably or reversibly; forms a propeller-like structure with several blades where each blade is composed of a four-stranded anti-parallel b-sheet; instances with few detectable copies are hypothesized to form larger structures by dimerization; each WD40 sequence repeat forms the first three strands of one blade and the last strand in the next blade; the last C-terminal WD40 repeat completes the blade structure of the first WD40 repeat to create the closed ring propeller-structure; residues on the top and bottom surface of the propeller are proposed to coordinate interactions with other proteins and/or small ligands; 7 copies of the repeat are present in this alignment.
FGSG_00486	FGSG_00486T0 | FGSG_00486 | Fusarium graminearum PH-1 hypothetical protein (781 aa)	specific	309380	51	346	2.56238e-139	412.159	pfam04227	Indigoidine_A	-	cl00983	Indigoidine synthase A like protein; Indigoidine is a blue pigment synthesized by Erwinia chrysanthemi implicated in pathogenicity and protection from oxidative stress. IdgA is involved in indigoidine biosynthesis, but its specific function is unknown. The recommended name for this protein is now pseudouridine-5'-phosphate glycosidase.
FGSG_00486	FGSG_00486T0 | FGSG_00486 | Fusarium graminearum PH-1 hypothetical protein (781 aa)	superfamily	321285	51	346	2.56238e-139	412.159	cl00983	Indigoidine_A superfamily	-	-	Indigoidine synthase A like protein; Indigoidine is a blue pigment synthesized by Erwinia chrysanthemi implicated in pathogenicity and protection from oxidative stress. IdgA is involved in indigoidine biosynthesis, but its specific function is unknown. The recommended name for this protein is now pseudouridine-5'-phosphate glycosidase.
FGSG_00486	FGSG_00486T0 | FGSG_00486 | Fusarium graminearum PH-1 hypothetical protein (781 aa)	non-specific	225195	36	351	2.44817e-100	312.067	COG2313	PsuG	-	cl00983	Pseudouridine-5'-phosphate glycosidase (pseudoU degradation) [Nucleotide transport and metabolism]; Uncharacterized enzyme involved in pigment biosynthesis [Secondary metabolites biosynthesis, transport, and catabolism].
FGSG_00486	FGSG_00486T0 | FGSG_00486 | Fusarium graminearum PH-1 hypothetical protein (781 aa)	specific	238916	390	759	8.18412e-71	233.745	cd01941	YeiC_kinase_like	-	cl00192	YeiC-like sugar kinase. Found in eukaryotes and bacteria, YeiC-like kinase is part of the ribokinase/pfkB sugar kinase superfamily. Its oligomerization state is unknown at this time.
FGSG_00486	FGSG_00486T0 | FGSG_00486 | Fusarium graminearum PH-1 hypothetical protein (781 aa)	superfamily	320807	390	759	8.18412e-71	233.745	cl00192	ribokinase_pfkB_like superfamily	-	-	ribokinase/pfkB superfamily: Kinases that accept a wide variety of substrates, including carbohydrates and aromatic small molecules, all are phosphorylated at a hydroxyl group. The superfamily includes ribokinase, fructokinase, ketohexokinase, 2-dehydro-3-deoxygluconokinase, 1-phosphofructokinase, the minor 6-phosphofructokinase (PfkB), inosine-guanosine kinase, and adenosine kinase. Even though there is a high degree of structural conservation within this superfamily, their multimerization level varies widely, monomeric (e.g. adenosine kinase), dimeric (e.g. ribokinase), and trimeric (e.g THZ kinase).
FGSG_00486	FGSG_00486T0 | FGSG_00486 | Fusarium graminearum PH-1 hypothetical protein (781 aa)	specific	223598	389	777	2.88345e-18	86.3963	COG0524	RbsK	-	cl00192	Sugar or nucleoside kinase, ribokinase family [Carbohydrate transport and metabolism]; Sugar kinases, ribokinase family [Carbohydrate transport and metabolism].
FGSG_00486	FGSG_00486T0 | FGSG_00486 | Fusarium graminearum PH-1 hypothetical protein (781 aa)	non-specific	306743	394	760	5.36456e-17	82.0035	pfam00294	PfkB	-	cl00192	pfkB family carbohydrate kinase; This family includes a variety of carbohydrate and pyrimidine kinases.
FGSG_00486	FGSG_00486T0 | FGSG_00486 | Fusarium graminearum PH-1 hypothetical protein (781 aa)	non-specific	182111	390	602	8.50351e-08	54.6087	PRK09850	PRK09850	C	cl00192	pseudouridine kinase; Provisional
FGSG_00486	FGSG_00486T0 | FGSG_00486 | Fusarium graminearum PH-1 hypothetical protein (781 aa)	non-specific	274000	394	771	1.11724e-06	50.6772	TIGR02152	D_ribokin_bact	-	cl00192	ribokinase; This model describes ribokinase, an enzyme catalyzing the first step in ribose catabolism. The rbsK gene encoding ribokinase typically is found with ribose transport genes. Ribokinase belongs to the carbohydrate kinase pfkB family (pfam00294). In the wide gulf between the current trusted (360 bit) and noise (100 bit) cutoffs are a number of sequences, few of which are clustered with predicted ribose transport genes but many of which are currently annotated as if having ribokinase activity. Most likely some have this function and others do not. [Energy metabolism, Sugars]
FGSG_00488	FGSG_00488T0 | FGSG_00488 | Fusarium graminearum PH-1 hypothetical protein (440 aa)	specific	187598	94	329	1.24173e-77	240.992	cd05339	17beta-HSDXI-like_SDR_c	-	cl25409	human 17-beta-hydroxysteroid dehydrogenase XI-like, classical (c) SDRs; 17-beta-hydroxysteroid dehydrogenases (17betaHSD) are a group of isozymes that catalyze activation and inactivation of estrogen and androgens. 17betaHSD type XI, a classical SDR, preferentially converts 3alpha-adiol to androsterone but not numerous other tested steroids. This subgroup of classical SDRs also includes members identified as retinol dehydrogenases, which convert retinol to retinal, a property that overlaps with 17betaHSD activity. SDRs are a functionally diverse family of oxidoreductases that have a single domain with a structurally conserved Rossmann fold (alpha/beta folding pattern with a central beta-sheet), an NAD(P)(H)-binding region, and a structurally diverse C-terminal region. Classical SDRs are typically about 250 residues long, while extended SDRS are approximately 350 residues. Sequence identity between different SDR enzymes are typically in the 15-30% range, but the enzymes share the Rossmann fold NAD-binding motif and characteristic NAD-binding and catalytic sequence patterns. These enzymes have a 3-glycine N-terminal NAD(P)(H)-binding pattern (typically, TGxxxGxG in classical SDRs and TGxxGxxG in extended SDRs), while substrate binding is in the C-terminal region. A critical catalytic Tyr residue (Tyr-151, human 15-hydroxyprostaglandin dehydrogenase (15-PGDH) numbering), is often found in a conserved YXXXK pattern. In addition to the Tyr and Lys, there is often an upstream Ser (Ser-138, 15-PGDH numbering) and/or an Asn (Asn-107, 15-PGDH numbering) or additional Ser, contributing to the active site. Substrates for these enzymes include sugars, steroids, alcohols, and aromatic compounds. The standard reaction mechanism is a proton relay involving the conserved Tyr and Lys, as well as Asn (or Ser). Some SDR family members, including 17 beta-hydroxysteroid dehydrogenase contain an additional helix-turn-helix motif that is not generally found among SDRs.
FGSG_00488	FGSG_00488T0 | FGSG_00488 | Fusarium graminearum PH-1 hypothetical protein (440 aa)	superfamily	330230	94	329	1.24173e-77	240.992	cl25409	SDR superfamily	-	-	Short-chain dehydrogenases/reductases (SDR); SDRs are a functionally diverse family of oxidoreductases that have a single domain with a structurally conserved Rossmann fold (alpha/beta folding pattern with a central beta-sheet), an NAD(P)(H)-binding region, and a structurally diverse C-terminal region. Classical SDRs are typically about 250 residues long, while extended SDRs are approximately 350 residues. Sequence identity between different SDR enzymes are typically in the 15-30% range, but the enzymes share the Rossmann fold NAD-binding motif and characteristic NAD-binding and catalytic sequence patterns. These enzymes catalyze a wide range of activities including the metabolism of steroids, cofactors, carbohydrates, lipids, aromatic compounds, and amino acids, and act in redox sensing. Classical SDRs have an TGXXX[AG]XG cofactor binding motif and a YXXXK active site motif, with the Tyr residue of the active site motif serving as a critical catalytic residue (Tyr-151, human prostaglandin dehydrogenase (PGDH) numbering). In addition to the Tyr and Lys, there is often an upstream Ser (Ser-138, PGDH numbering) and/or an Asn (Asn-107, PGDH numbering) contributing to the active site; while substrate binding is in the C-terminal region, which determines specificity. The standard reaction mechanism is a 4-pro-S hydride transfer and proton relay involving the conserved Tyr and Lys, a water molecule stabilized by Asn, and nicotinamide. Extended SDRs have additional elements in the C-terminal region, and typically have a TGXXGXXG cofactor binding motif. Complex (multidomain) SDRs such as ketoreductase (KR) domains of fatty acid synthase have a GGXGXXG NAD(P)-binding motif and an altered active site motif (YXXXN). Fungal type KRs have a TGXXXGX(1-2)G NAD(P)-binding motif. Some atypical SDRs have lost catalytic activity and/or have an unusual NAD(P)-binding motif and missing or unusual active site residues. Reactions catalyzed within the SDR family include isomerization, decarboxylation, epimerization, C=N bond reduction, dehydratase activity, dehalogenation, Enoyl-CoA reduction, and carbonyl-alcohol oxidoreduction.
FGSG_00488	FGSG_00488T0 | FGSG_00488 | Fusarium graminearum PH-1 hypothetical protein (440 aa)	non-specific	223377	131	342	4.99701e-33	125.052	COG0300	DltE	-	cl27753	Short-chain dehydrogenase [General function prediction only]; Short-chain dehydrogenases of various substrate specificities [General function prediction only].
FGSG_00488	FGSG_00488T0 | FGSG_00488 | Fusarium graminearum PH-1 hypothetical protein (440 aa)	superfamily	332574	131	342	4.99701e-33	125.052	cl27753	adh_short superfamily	-	-	short chain dehydrogenase; This family contains a wide variety of dehydrogenases.
FGSG_00488	FGSG_00488T0 | FGSG_00488 | Fusarium graminearum PH-1 hypothetical protein (440 aa)	non-specific	306588	108	276	1.2166e-30	116.554	pfam00106	adh_short	-	cl27753	short chain dehydrogenase; This family contains a wide variety of dehydrogenases.
FGSG_00488	FGSG_00488T0 | FGSG_00488 | Fusarium graminearum PH-1 hypothetical protein (440 aa)	non-specific	181335	139	305	4.15285e-29	113.831	PRK08264	PRK08264	N	cl21454	short chain dehydrogenase; Validated
FGSG_00488	FGSG_00488T0 | FGSG_00488 | Fusarium graminearum PH-1 hypothetical protein (440 aa)	superfamily	328723	139	305	4.15285e-29	113.831	cl21454	NADB_Rossmann superfamily	N	-	Rossmann-fold NAD(P)(+)-binding proteins; A large family of proteins that share a Rossmann-fold NAD(P)H/NAD(P)(+) binding (NADB) domain. The NADB domain is found in numerous dehydrogenases of metabolic pathways such as glycolysis, and many other redox enzymes. NAD binding involves numerous hydrogen-bonds and van der Waals contacts, in particular H-bonding of residues in a turn between the first strand and the subsequent helix of the Rossmann-fold topology. Characteristically, this turn exhibits a consensus binding pattern similar to GXGXXG, in which the first 2 glycines participate in NAD(P)-binding, and the third facilitates close packing of the helix to the beta-strand. Typically, proteins in this family contain a second domain in addition to the NADB domain, which is responsible for specifically binding a substrate and catalyzing a particular enzymatic reaction.
FGSG_00488	FGSG_00488T0 | FGSG_00488 | Fusarium graminearum PH-1 hypothetical protein (440 aa)	non-specific	275120	95	283	6.77347e-20	88.4977	TIGR04316	dhbA_paeA	C	cl21454	2,3-dihydro-2,3-dihydroxybenzoate dehydrogenase; Members of this family are 2,3-dihydro-2,3-dihydroxybenzoate dehydrogenase (EC 1.3.1.28), the third enzyme in the biosynthesis of 2,3-dihydroxybenzoic acid (DHB) from chorismate. The first two enzymes are isochorismate synthase (EC 5.4.4.2) and isochorismatase (EC 3.3.2.1). Synthesis is often followed by adenylation by the enzyme DHBA-AMP ligase (EC 2.7.7.58) to activate (DHB) for a non-ribosomal peptide synthetase.
FGSG_00488	FGSG_00488T0 | FGSG_00488 | Fusarium graminearum PH-1 hypothetical protein (440 aa)	non-specific	214833	133	186	0.00207093	38.6174	smart00822	PKS_KR	NC	cl21454	This enzymatic domain is part of bacterial polyketide synthases; It catalyses the first step in the reductive modification of the beta-carbonyl centres in the growing polyketide chain. It uses NADPH to reduce the keto group to a hydroxy group.
FGSG_00489	FGSG_00489T0 | FGSG_00489 | Fusarium graminearum PH-1 hypothetical protein (659 aa)	non-specific	236223	43	653	2.22438e-100	320.01	PRK08294	PRK08294	-	cl27552	phenol 2-monooxygenase; Provisional
FGSG_00489	FGSG_00489T0 | FGSG_00489 | Fusarium graminearum PH-1 hypothetical protein (659 aa)	superfamily	332373	43	653	2.22438e-100	320.01	cl27552	FAD_binding_3 superfamily	-	-	FAD binding domain; This domain is involved in FAD binding in a number of enzymes.
FGSG_00489	FGSG_00489T0 | FGSG_00489 | Fusarium graminearum PH-1 hypothetical protein (659 aa)	non-specific	307580	48	404	4.7608e-61	207.168	pfam01494	FAD_binding_3	-	cl27552	FAD binding domain; This domain is involved in FAD binding in a number of enzymes.
FGSG_00489	FGSG_00489T0 | FGSG_00489 | Fusarium graminearum PH-1 hypothetical protein (659 aa)	specific	223727	50	398	9.77621e-43	158.33	COG0654	UbiH	-	cl27552	2-polyprenyl-6-methoxyphenol hydroxylase and related FAD-dependent oxidoreductases [Coenzyme transport and metabolism, Energy production and conversion]; 2-polyprenyl-6-methoxyphenol hydroxylase and related FAD-dependent oxidoreductases [Coenzyme metabolism / Energy production and conversion].
FGSG_00489	FGSG_00489T0 | FGSG_00489 | Fusarium graminearum PH-1 hypothetical protein (659 aa)	specific	239277	460	652	1.20025e-32	123.552	cd02979	PHOX_C	-	cl00388	FAD-dependent Phenol hydoxylase (PHOX) family, C-terminal TRX-fold domain; composed of proteins similar to PHOX from the aerobic topsoil yeast Trichosporon cutaneum. PHOX is a flavoprotein monooxygenase that catalyzes the hydroxylation of phenol and simple phenol derivatives in the ortho position with the consumption of NADPH and oxygen. This is the first step in the biodegradation and detoxification of phenolic compounds. PHOX contains three domains. The substrate and FAD/NAD(P) binding sites are contained in the first two domains, which adopt a complicated folding pattern. The third or C-terminal domain contains a TRX fold and is involved in dimerization. The functional unit of PHOX is a dimer, although active tetramers of the recombinant enzyme can be isolated when overproduced in bacteria.
FGSG_00489	FGSG_00489T0 | FGSG_00489 | Fusarium graminearum PH-1 hypothetical protein (659 aa)	superfamily	320948	460	652	1.20025e-32	123.552	cl00388	Thioredoxin_like superfamily	-	-	Protein Disulfide Oxidoreductases and Other Proteins with a Thioredoxin fold; The thioredoxin (TRX)-like superfamily is a large, diverse group of proteins containing a TRX fold. Many members contain a classic TRX domain with a redox active CXXC motif. They function as protein disulfide oxidoreductases (PDOs), altering the redox state of target proteins via the reversible oxidation of their active site dithiol. The PDO members of this superfamily include the families of TRX, protein disulfide isomerase (PDI), tlpA, glutaredoxin, NrdH redoxin, and bacterial Dsb proteins (DsbA, DsbC, DsbG, DsbE, DsbDgamma). Members of the superfamily that do not function as PDOs but contain a TRX-fold domain include phosducins, peroxiredoxins, glutathione (GSH) peroxidases, SCO proteins, GSH transferases (GST, N-terminal domain), arsenic reductases, TRX-like ferredoxins and calsequestrin, among others.
FGSG_00489	FGSG_00489T0 | FGSG_00489 | Fusarium graminearum PH-1 hypothetical protein (659 aa)	non-specific	131413	50	370	3.43255e-09	59.0029	TIGR02360	pbenz_hydroxyl	C	cl21454	4-hydroxybenzoate 3-monooxygenase; Members of this family are the enzyme 4-hydroxybenzoate 3-monooxygenase, also called p-hydroxybenzoate hydroxylase. It converts 4-hydroxybenzoate + NADPH + molecular oxygen to protocatechuate + NADPH + water. It contains monooxygenase (pfam01360) and FAD binding (pfam01494) domains. Pathways that contain this enzyme include the protocatechuate 4,5-degradation pathway. [Energy metabolism, Other]
FGSG_00489	FGSG_00489T0 | FGSG_00489 | Fusarium graminearum PH-1 hypothetical protein (659 aa)	superfamily	328723	50	370	3.43255e-09	59.0029	cl21454	NADB_Rossmann superfamily	C	-	Rossmann-fold NAD(P)(+)-binding proteins; A large family of proteins that share a Rossmann-fold NAD(P)H/NAD(P)(+) binding (NADB) domain. The NADB domain is found in numerous dehydrogenases of metabolic pathways such as glycolysis, and many other redox enzymes. NAD binding involves numerous hydrogen-bonds and van der Waals contacts, in particular H-bonding of residues in a turn between the first strand and the subsequent helix of the Rossmann-fold topology. Characteristically, this turn exhibits a consensus binding pattern similar to GXGXXG, in which the first 2 glycines participate in NAD(P)-binding, and the third facilitates close packing of the helix to the beta-strand. Typically, proteins in this family contain a second domain in addition to the NADB domain, which is responsible for specifically binding a substrate and catalyzing a particular enzymatic reaction.
FGSG_00490	FGSG_00490T0 | FGSG_00490 | Fusarium graminearum PH-1 methylmalonate-semialdehyde dehydrogenase (568 aa)	specific	143404	72	549	0	810.207	cd07085	ALDH_F6_MMSDH	-	cl11961	Methylmalonate semialdehyde dehydrogenase and ALDH family members 6A1 and 6B2; Methylmalonate semialdehyde dehydrogenase (MMSDH, EC=1.2.1.27) [acylating] from Bacillus subtilis is involved in valine metabolism and catalyses the NAD+- and CoA-dependent oxidation of methylmalonate semialdehyde into propionyl-CoA. Mitochondrial human MMSDH ALDH6A1 and Arabidopsis MMSDH ALDH6B2 are also present in this CD.
FGSG_00490	FGSG_00490T0 | FGSG_00490 | Fusarium graminearum PH-1 methylmalonate-semialdehyde dehydrogenase (568 aa)	superfamily	325143	72	549	0	810.207	cl11961	ALDH-SF superfamily	-	-	NAD(P)+-dependent aldehyde dehydrogenase superfamily; The aldehyde dehydrogenase superfamily (ALDH-SF) of NAD(P)+-dependent enzymes, in general, oxidize a wide range of endogenous and exogenous aliphatic and aromatic aldehydes to their corresponding carboxylic acids and play an important role in detoxification. Besides aldehyde detoxification, many ALDH isozymes possess multiple additional catalytic and non-catalytic functions such as participating in metabolic pathways, or as binding proteins, or osmoregulants, to mention a few. The enzyme has three domains, a NAD(P)+ cofactor-binding domain, a catalytic domain, and a bridging domain; and the active enzyme is generally either homodimeric or homotetrameric. The catalytic mechanism is proposed to involve cofactor binding, resulting in a conformational change and activation of an invariant catalytic cysteine nucleophile. The cysteine and aldehyde substrate form an oxyanion thiohemiacetal intermediate resulting in hydride transfer to the cofactor and formation of a thioacylenzyme intermediate. Hydrolysis of the thioacylenzyme and release of the carboxylic acid product occurs, and in most cases, the reduced cofactor dissociates from the enzyme. The evolutionary phylogenetic tree of ALDHs appears to have an initial bifurcation between what has been characterized as the classical aldehyde dehydrogenases, the ALDH family (ALDH) and extended family members or aldehyde dehydrogenase-like (ALDH-L) proteins. The ALDH proteins are represented by enzymes which share a number of highly conserved residues necessary for catalysis and cofactor binding and they include such proteins as retinal dehydrogenase, 10-formyltetrahydrofolate dehydrogenase, non-phosphorylating glyceraldehyde 3-phosphate dehydrogenase, delta(1)-pyrroline-5-carboxylate dehydrogenases, alpha-ketoglutaric semialdehyde dehydrogenase, alpha-aminoadipic semialdehyde dehydrogenase, coniferyl aldehyde dehydrogenase and succinate-semialdehyde dehydrogenase. Included in this larger group are all human, Arabidopsis, Tortula, fungal, protozoan, and Drosophila ALDHs identified in families ALDH1 through ALDH22 with the exception of families ALDH18, ALDH19, and ALDH20 which are present in the ALDH-like group. The ALDH-like group is represented by such proteins as gamma-glutamyl phosphate reductase, LuxC-like acyl-CoA reductase, and coenzyme A acylating aldehyde dehydrogenase. All of these proteins have a conserved cysteine that aligns with the catalytic cysteine of the ALDH group.
FGSG_00490	FGSG_00490T0 | FGSG_00490 | Fusarium graminearum PH-1 methylmalonate-semialdehyde dehydrogenase (568 aa)	non-specific	130783	74	549	0	636.924	TIGR01722	MMSDH	-	cl11961	methylmalonic acid semialdehyde dehydrogenase; Involved in valine catabolism, methylmalonate-semialdehyde dehydrogenase catalyzes the irreversible NAD+- and CoA-dependent oxidative decarboxylation of methylmalonate semialdehyde to propionyl-CoA. Methylmalonate-semialdehyde dehydrogenase has been characterized in both prokaryotes and eukaryotes, functioning as a mammalian tetramer and a bacterial homodimer. Although similar in monomeric molecular mass and enzymatic activity, the N-terminal sequence in P.aeruginosa does not correspond with the N-terminal sequence predicted for rat liver. Sequence homology to a variety of prokaryotic and eukaryotic aldehyde dehydrogenases places MMSDH in the aldehyde dehydrogenase (NAD+) superfamily (pfam00171), making MMSDH's CoA requirement unique among known ALDHs. Methylmalonate semialdehyde dehydrogenase is closely related to betaine aldehyde dehydrogenase, 2-hydroxymuconic semialdehyde dehydrogenase, and class 1 and 2 aldehyde dehydrogenase. In Bacillus, a highly homologous protein to methylmalonic acid semialdehyde dehydrogenase, groups out from the main MMSDH clade with Listeria and Sulfolobus. This Bacillus protein has been suggested to be located in an iol operon and/or involved in myo-inositol catabolism, converting malonic semialdehyde to acetyl CoA ad CO2. The preceeding enzymes responsible for valine catabolism are present in Bacillus, Listeria, and Sulfolobus. [Energy metabolism, Amino acids and amines]
FGSG_00490	FGSG_00490T0 | FGSG_00490 | Fusarium graminearum PH-1 methylmalonate-semialdehyde dehydrogenase (568 aa)	non-specific	166060	26	565	0	574.387	PLN02419	PLN02419	-	cl25422	methylmalonate-semialdehyde dehydrogenase [acylating]
FGSG_00490	FGSG_00490T0 | FGSG_00490 | Fusarium graminearum PH-1 methylmalonate-semialdehyde dehydrogenase (568 aa)	superfamily	330243	26	565	0	574.387	cl25422	PutA2 superfamily	-	-	Delta 1-pyrroline-5-carboxylate dehydrogenase [Amino acid transport and metabolism]; Delta 1-pyrroline-5-carboxylate dehydrogenase [Energy production and conversion].
FGSG_00490	FGSG_00490T0 | FGSG_00490 | Fusarium graminearum PH-1 methylmalonate-semialdehyde dehydrogenase (568 aa)	specific	306641	80	545	6.7425e-161	466.625	pfam00171	Aldedh	-	cl11961	Aldehyde dehydrogenase family; This family of dehydrogenases act on aldehyde substrates. Members use NADP as a cofactor. The family includes the following members: The prototypical members are the aldehyde dehydrogenases EC:1.2.1.3. Succinate-semialdehyde dehydrogenase EC:1.2.1.16. Lactaldehyde dehydrogenase EC:1.2.1.22. Benzaldehyde dehydrogenase EC:1.2.1.28. Methylmalonate-semialdehyde dehydrogenase EC:1.2.1.27. Glyceraldehyde-3-phosphate dehydrogenase EC:1.2.1.9. Delta-1-pyrroline-5-carboxylate dehydrogenase EC: 1.5.1.12. Acetaldehyde dehydrogenase EC:1.2.1.10. Glutamate-5-semialdehyde dehydrogenase EC:1.2.1.41. This family also includes omega crystallin, an eye lens protein from squid and octopus that has little aldehyde dehydrogenase activity.
FGSG_00490	FGSG_00490T0 | FGSG_00490 | Fusarium graminearum PH-1 methylmalonate-semialdehyde dehydrogenase (568 aa)	specific	223944	75	552	4.74601e-142	419.008	COG1012	AdhE	-	cl11961	Acyl-CoA reductase or other NAD-dependent aldehyde dehydrogenase [Energy production and conversion]; NAD-dependent aldehyde dehydrogenases [Energy production and conversion].
FGSG_00491	FGSG_00491T0 | FGSG_00491 | Fusarium graminearum PH-1 hypothetical protein (563 aa)	specific	306718	47	414	0	646.52	pfam00262	Calreticulin	-	cl02828	Calreticulin family; Calreticulin family.
FGSG_00491	FGSG_00491T0 | FGSG_00491 | Fusarium graminearum PH-1 hypothetical protein (563 aa)	superfamily	306718	47	414	0	646.52	cl02828	Calreticulin superfamily	-	-	Calreticulin family; Calreticulin family.
FGSG_00493	FGSG_00493T0 | FGSG_00493 | Fusarium graminearum PH-1 hypothetical protein (257 aa)	non-specific	274521	26	240	5.55378e-71	215.977	TIGR03328	salvage_mtnB	-	cl00214	methylthioribulose-1-phosphate dehydratase; Members of this family are the methylthioribulose-1-phosphate dehydratase of the methionine salvage pathway. This pathway allows methylthioadenosine, left over from polyamine biosynthesis, to be recycled to methionine. [Amino acid biosynthesis, Aspartate family]
FGSG_00493	FGSG_00493T0 | FGSG_00493 | Fusarium graminearum PH-1 hypothetical protein (257 aa)	superfamily	320825	26	240	5.55378e-71	215.977	cl00214	Aldolase_II superfamily	-	-	Class II Aldolase and Adducin head (N-terminal) domain. Aldolases are ubiquitous enzymes catalyzing central steps of carbohydrate metabolism. Based on enzymatic mechanisms, this superfamily has been divided into two distinct classes (Class I and II). Class II enzymes are further divided into two sub-classes A and B. This family includes class II A aldolases and adducins which has not been ascribed any enzymatic function. Members of this class are primarily bacterial and eukaryotic in origin and include L-fuculose-1-phosphate, L-rhamnulose-1-phosphate aldolases and L-ribulose-5-phosphate 4-epimerases. They all share the ability to promote carbon-carbon bond cleavage and stabilize enolate intermediates using divalent cations.
FGSG_00493	FGSG_00493T0 | FGSG_00493 | Fusarium graminearum PH-1 hypothetical protein (257 aa)	specific	214970	26	235	4.38464e-41	139.31	smart01007	Aldolase_II	-	cl00214	Class II Aldolase and Adducin N-terminal domain; This family includes class II aldolases and adducins which have not been ascribed any enzymatic function.
FGSG_00493	FGSG_00493T0 | FGSG_00493 | Fusarium graminearum PH-1 hypothetical protein (257 aa)	specific	306961	26	235	5.23849e-38	131.122	pfam00596	Aldolase_II	-	cl00214	Class II Aldolase and Adducin N-terminal domain; This family includes class II aldolases and adducins which have not been ascribed any enzymatic function.
FGSG_00493	FGSG_00493T0 | FGSG_00493 | Fusarium graminearum PH-1 hypothetical protein (257 aa)	specific	223313	15	243	3.80848e-35	125.128	COG0235	AraD	-	cl00214	Ribulose-5-phosphate 4-epimerase/Fuculose-1-phosphate aldolase [Carbohydrate transport and metabolism]; Ribulose-5-phosphate 4-epimerase and related epimerases and aldolases [Carbohydrate transport and metabolism].
FGSG_00493	FGSG_00493T0 | FGSG_00493 | Fusarium graminearum PH-1 hypothetical protein (257 aa)	non-specific	238232	20	243	8.65613e-32	115.926	cd00398	Aldolase_II	-	cl00214	Class II Aldolase and Adducin head (N-terminal) domain. Aldolases are ubiquitous enzymes catalyzing central steps of carbohydrate metabolism. Based on enzymatic mechanisms, this superfamily has been divided into two distinct classes (Class I and II). Class II enzymes are further divided into two sub-classes A and B. This family includes class II A aldolases and adducins which has not been ascribed any enzymatic function. Members of this class are primarily bacterial and eukaryotic in origin and include L-fuculose-1-phosphate, L-rhamnulose-1-phosphate aldolases and L-ribulose-5-phosphate 4-epimerases. They all share the ability to promote carbon-carbon bond cleavage and stabilize enolate intermediates using divalent cations.
FGSG_00493	FGSG_00493T0 | FGSG_00493 | Fusarium graminearum PH-1 hypothetical protein (257 aa)	non-specific	180679	31	241	8.93126e-22	89.7247	PRK06754	mtnB	-	cl00214	methylthioribulose-1-phosphate dehydratase; Reviewed
FGSG_00494	FGSG_00494T0 | FGSG_00494 | Fusarium graminearum PH-1 hypothetical protein (386 aa)	non-specific	112708	175	264	2.23048e-11	59.3575	pfam03908	Sec20	-	cl04323	Sec20; Sec20 is a membrane glycoprotein associated with secretory pathway.
FGSG_00494	FGSG_00494T0 | FGSG_00494 | Fusarium graminearum PH-1 hypothetical protein (386 aa)	superfamily	112708	175	264	2.23048e-11	59.3575	cl04323	Sec20 superfamily	-	-	Sec20; Sec20 is a membrane glycoprotein associated with secretory pathway.
FGSG_00494	FGSG_00494T0 | FGSG_00494 | Fusarium graminearum PH-1 hypothetical protein (386 aa)	non-specific	277218	175	264	2.81449e-07	48.0009	cd15865	SNARE_SEC20	-	cl22856	SNARE motif of SEC20; SEC20 (also known as BNIP1, NIP1, or TRG-8) forms a complex with syntaxin 18 (Qa), SEC22 (R-SNARE)and USE1 (Qc), and is involved in the transport from cis-Golgi to the endoplasmic reticulum (ER). SEC20 is a member of the Qb subfamily of SNARE (soluble N-ethylmaleimide-sensitive factor attachment protein receptor) proteins which contain coiled-coil helices (called SNARE motifs) that mediate the interactions between SNARE proteins, and a transmembrane domain. The SNARE complex mediates membrane fusion, important for trafficking of newly synthesized proteins, recycling of pre-existing proteins and organelle formation. SNARE proteins are classified into four groups, Qa-, Qb-, Qc- and R-SNAREs, depending on whether the residue in the hydrophilic center layer of the four-helical bundle is a glutamine (Q) or arginine (R). Qa-, as well as Qb- and Qc-SNAREs, are localized to target organelle membranes, while R-SNARE is localized to vesicle membranes. They form unique complexes consisting of one member of each subgroup, that mediate fusion between a specific type of vesicles and their target organelle. Their SNARE motifs form twisted and parallel heterotetrameric helix bundles.
FGSG_00494	FGSG_00494T0 | FGSG_00494 | Fusarium graminearum PH-1 hypothetical protein (386 aa)	superfamily	328933	175	264	2.81449e-07	48.0009	cl22856	SNARE superfamily	-	-	SNARE motif; SNARE (soluble N-ethylmaleimide-sensitive factor attachment protein receptor) proteins consist of coiled-coil helices (called SNARE motifs) which mediate the interactions between SNARE proteins, and a transmembrane domain. The SNARE complex mediates membrane fusion, important for trafficking of newly synthesized proteins, recycling of pre-existing proteins and organelle formation. SNARE proteins are classified into four groups, Qa-, Qb-, Qc- and R-SNAREs, depending on whether the residue in the hydrophilic center layer of the four-helical bundle is a glutamine (Q) or arginine (R). Qa-, Qb- and Qc-SNAREs are localized to target organelle membranes, while R-SNARE is localized to vesicle membranes. They form unique complexes consisting of one member of each subgroup, that mediate fusion between a specific type of vesicles and their target organelle. Their SNARE motifs form twisted and parallel heterotetrameric helix bundles.
FGSG_00495	FGSG_00495T0 | FGSG_00495 | Fusarium graminearum PH-1 hypothetical protein (98 aa)	specific	313889	13	63	3.68959e-19	73.3598	pfam10780	MRP_L53	-	cl11372	39S ribosomal protein L53/MRP-L53; MRP-L53 is also known as Mrp144. It is part of the 39S ribosome.
FGSG_00495	FGSG_00495T0 | FGSG_00495 | Fusarium graminearum PH-1 hypothetical protein (98 aa)	superfamily	313889	13	63	3.68959e-19	73.3598	cl11372	MRP_L53 superfamily	-	-	39S ribosomal protein L53/MRP-L53; MRP-L53 is also known as Mrp144. It is part of the 39S ribosome.
FGSG_00496	FGSG_00496T0 | FGSG_00496 | Fusarium graminearum PH-1 inorganic pyrophosphatase (291 aa)	non-specific	178309	3	244	5.73778e-112	324.015	PLN02707	PLN02707	-	cl00217	Soluble inorganic pyrophosphatase
FGSG_00496	FGSG_00496T0 | FGSG_00496 | Fusarium graminearum PH-1 inorganic pyrophosphatase (291 aa)	superfamily	320828	3	244	5.73778e-112	324.015	cl00217	pyrophosphatase superfamily	-	-	Inorganic pyrophosphatase. These enzymes hydrolyze inorganic pyrophosphate (PPi) to two molecules of orthophosphates (Pi). The reaction requires bivalent cations. The enzymes in general exist as homooligomers.
FGSG_00496	FGSG_00496T0 | FGSG_00496 | Fusarium graminearum PH-1 inorganic pyrophosphatase (291 aa)	specific	238239	45	227	3.61113e-74	223.892	cd00412	pyrophosphatase	-	cl00217	Inorganic pyrophosphatase. These enzymes hydrolyze inorganic pyrophosphate (PPi) to two molecules of orthophosphates (Pi). The reaction requires bivalent cations. The enzymes in general exist as homooligomers.
FGSG_00496	FGSG_00496T0 | FGSG_00496 | Fusarium graminearum PH-1 inorganic pyrophosphatase (291 aa)	specific	307045	48	227	2.5676e-67	206.073	pfam00719	Pyrophosphatase	-	cl00217	Inorganic pyrophosphatase; Inorganic pyrophosphatase.
FGSG_00496	FGSG_00496T0 | FGSG_00496 | Fusarium graminearum PH-1 inorganic pyrophosphatase (291 aa)	specific	223299	30	231	1.26201e-56	179.741	COG0221	Ppa	-	cl00217	Inorganic pyrophosphatase [Energy production and conversion, Inorganic ion transport and metabolism]; Inorganic pyrophosphatase [Energy production and conversion].
FGSG_00497	FGSG_00497T0 | FGSG_00497 | Fusarium graminearum PH-1 hypothetical protein (340 aa)	specific	316335	29	278	2.98324e-137	390.139	pfam13805	Pil1	-	cl16411	Eisosome component PIL1; In the budding yeast, S. cerevisiae, Pil1 and another cytoplasmic protein, Lsp1, together form large immobile assemblies at the plasma membrane that mark sites for endocytosis, called eisosomes. Endocytosis functions to recycle plasma membrane components, to regulate cell-surface expression of signalling receptors and to internalise nutrients in all eukaryotic cells.
FGSG_00497	FGSG_00497T0 | FGSG_00497 | Fusarium graminearum PH-1 hypothetical protein (340 aa)	superfamily	316335	29	278	2.98324e-137	390.139	cl16411	Pil1 superfamily	-	-	Eisosome component PIL1; In the budding yeast, S. cerevisiae, Pil1 and another cytoplasmic protein, Lsp1, together form large immobile assemblies at the plasma membrane that mark sites for endocytosis, called eisosomes. Endocytosis functions to recycle plasma membrane components, to regulate cell-surface expression of signalling receptors and to internalise nutrients in all eukaryotic cells.
FGSG_00499	FGSG_00499T0 | FGSG_00499 | Fusarium graminearum PH-1 hypothetical protein (494 aa)	specific	309646	44	483	0	570.271	pfam04597	Ribophorin_I	-	cl04619	Ribophorin I; Ribophorin I is an essential subunit of oligosaccharyltransferase (OST), which is also known as Dolichyl-diphosphooligosaccharide--protein glycosyltransferase, (EC:2.4.1.119). OST catalyzes the transfer of an oligosaccharide from dolichol pyrophosphate to selected asparagine residues of nascent polypeptides as they are translocated into the lumen of the rough endoplasmic reticulum. Ribophorin I and OST48 are though to be responsible for OST catalytic activity. Both yeast and mammalian proteins are glycosylated but the sites are not conserved. Glycosylation may contribute towards general solubility but is unlikely to be involved in a specific biochemical function Most family members are predicted to have a transmembrane helix at the C terminus of this region.
FGSG_00499	FGSG_00499T0 | FGSG_00499 | Fusarium graminearum PH-1 hypothetical protein (494 aa)	superfamily	309646	44	483	0	570.271	cl04619	Ribophorin_I superfamily	-	-	Ribophorin I; Ribophorin I is an essential subunit of oligosaccharyltransferase (OST), which is also known as Dolichyl-diphosphooligosaccharide--protein glycosyltransferase, (EC:2.4.1.119). OST catalyzes the transfer of an oligosaccharide from dolichol pyrophosphate to selected asparagine residues of nascent polypeptides as they are translocated into the lumen of the rough endoplasmic reticulum. Ribophorin I and OST48 are though to be responsible for OST catalytic activity. Both yeast and mammalian proteins are glycosylated but the sites are not conserved. Glycosylation may contribute towards general solubility but is unlikely to be involved in a specific biochemical function Most family members are predicted to have a transmembrane helix at the C terminus of this region.
FGSG_00500	FGSG_00500T0 | FGSG_00500 | Fusarium graminearum PH-1 hexokinase (493 aa)	specific	227359	6	480	0	537.758	COG5026	COG5026	-	cl27242	Hexokinase [Carbohydrate transport and metabolism]; Hexokinase [Carbohydrate transport and metabolism].
FGSG_00500	FGSG_00500T0 | FGSG_00500 | Fusarium graminearum PH-1 hexokinase (493 aa)	superfamily	332063	6	480	0	537.758	cl27242	Hexokinase_2 superfamily	-	-	Hexokinase; Hexokinase (EC:2.7.1.1) contains two structurally similar domains represented by this family and pfam00349. Some members of the family have two copies of each of these domains.
FGSG_00500	FGSG_00500T0 | FGSG_00500 | Fusarium graminearum PH-1 hexokinase (493 aa)	specific	309010	228	472	2.14627e-114	336.784	pfam03727	Hexokinase_2	-	cl27242	Hexokinase; Hexokinase (EC:2.7.1.1) contains two structurally similar domains represented by this family and pfam00349. Some members of the family have two copies of each of these domains.
FGSG_00500	FGSG_00500T0 | FGSG_00500 | Fusarium graminearum PH-1 hexokinase (493 aa)	non-specific	240270	22	473	1.87636e-99	306.603	PTZ00107	PTZ00107	-	cl27242	hexokinase; Provisional
FGSG_00500	FGSG_00500T0 | FGSG_00500 | Fusarium graminearum PH-1 hexokinase (493 aa)	specific	212657	83	244	2.74145e-11	62.2211	cd00012	NBD_sugar-kinase_HSP70_actin	C	cl17037	Nucleotide-Binding Domain of the sugar kinase/HSP70/actin superfamily; This superfamily includes the actin family, the HSP70 family of molecular chaperones and nucleotide exchange factors, the ROK (repressor, ORF, kinase) family, the hexokinase family, the FGGY family (which includes glycerol kinase and similar carbohydrate kinases such as rhamnulokinase and xylulokinase), the exopolyphosphatase/guanosine pentaphosphate phosphohydrolase/nucleoside triphosphate diphosphohydrolase family, propionate kinase/acetate kinase family, glycerol dehydratase reactivase, 2-hydroxyglutaryl-CoA dehydratase component A, N-acetylglucosamine kinase, butyrate kinase 2, Escherichia coli YeaZ and similar glycoproteases, the cell shape-determining protein MreB, the plasmid DNA segregation factor ParM, cell cycle proteins FtsA, Pili assembly protein PilM, ethanolamine utilization protein EutJ, and similar proteins. The nucleotide-binding site residues are conserved; the nucleotide sits in a deep cleft formed between the two lobes of the nucleotide-binding domain (NBD). Substrate binding to superfamily members is associated with closure of this catalytic site cleft. The functional activities of several members of the superfamily, including hexokinases, actin, and HSP70s, are modulated by allosteric effectors, which may act on the cleft closure.
FGSG_00500	FGSG_00500T0 | FGSG_00500 | Fusarium graminearum PH-1 hexokinase (493 aa)	superfamily	327376	83	244	2.74145e-11	62.2211	cl17037	NBD_sugar-kinase_HSP70_actin superfamily	C	-	Nucleotide-Binding Domain of the sugar kinase/HSP70/actin superfamily; This superfamily includes the actin family, the HSP70 family of molecular chaperones and nucleotide exchange factors, the ROK (repressor, ORF, kinase) family, the hexokinase family, the FGGY family (which includes glycerol kinase and similar carbohydrate kinases such as rhamnulokinase and xylulokinase), the exopolyphosphatase/guanosine pentaphosphate phosphohydrolase/nucleoside triphosphate diphosphohydrolase family, propionate kinase/acetate kinase family, glycerol dehydratase reactivase, 2-hydroxyglutaryl-CoA dehydratase component A, N-acetylglucosamine kinase, butyrate kinase 2, Escherichia coli YeaZ and similar glycoproteases, the cell shape-determining protein MreB, the plasmid DNA segregation factor ParM, cell cycle proteins FtsA, Pili assembly protein PilM, ethanolamine utilization protein EutJ, and similar proteins. The nucleotide-binding site residues are conserved; the nucleotide sits in a deep cleft formed between the two lobes of the nucleotide-binding domain (NBD). Substrate binding to superfamily members is associated with closure of this catalytic site cleft. The functional activities of several members of the superfamily, including hexokinases, actin, and HSP70s, are modulated by allosteric effectors, which may act on the cleft closure.
FGSG_00501	FGSG_00501T0 | FGSG_00501 | Fusarium graminearum PH-1 arginine N-methyltransferase 2 (426 aa)	specific	238125	29	131	3.28242e-06	45.8374	cd00204	ANK	C	cl02529	ankyrin repeats; ankyrin repeats mediate protein-protein interactions in very diverse families of proteins. The number of ANK repeats in a protein can range from 2 to over 20 (ankyrins, for example). ANK repeats may occur in combinations with other types of domains. The structural repeat unit contains two antiparallel helices and a beta-hairpin, repeats are stacked in a superhelical arrangement; this alignment contains 4 consecutive repeats.
FGSG_00501	FGSG_00501T0 | FGSG_00501 | Fusarium graminearum PH-1 arginine N-methyltransferase 2 (426 aa)	superfamily	321973	29	131	3.28242e-06	45.8374	cl02529	ANK superfamily	C	-	ankyrin repeats; ankyrin repeats mediate protein-protein interactions in very diverse families of proteins. The number of ANK repeats in a protein can range from 2 to over 20 (ankyrins, for example). ANK repeats may occur in combinations with other types of domains. The structural repeat unit contains two antiparallel helices and a beta-hairpin, repeats are stacked in a superhelical arrangement; this alignment contains 4 consecutive repeats.
FGSG_00501	FGSG_00501T0 | FGSG_00501 | Fusarium graminearum PH-1 arginine N-methyltransferase 2 (426 aa)	non-specific	311661	91	164	0.00751038	38.0303	pfam07814	WAPL	NC	cl06720	Wings apart-like protein regulation of heterochromatin; This family contains sequences expressed in eukaryotic organisms bearing high similarity to the WAPL conserved region of D. melanogaster wings apart-like protein. This protein is involved in the regulation of heterochromatin structure. hWAPL, the human homolog, is found to play a role in the development of cervical carcinogenesis, and is thought to have similar functions to Drosophila wapl protein. Malfunction of the hWAPL pathway is thought to activate an apoptotic pathway that consequently leads to cell death.
FGSG_00501	FGSG_00501T0 | FGSG_00501 | Fusarium graminearum PH-1 arginine N-methyltransferase 2 (426 aa)	superfamily	311661	91	164	0.00751038	38.0303	cl06720	WAPL superfamily	NC	-	Wings apart-like protein regulation of heterochromatin; This family contains sequences expressed in eukaryotic organisms bearing high similarity to the WAPL conserved region of D. melanogaster wings apart-like protein. This protein is involved in the regulation of heterochromatin structure. hWAPL, the human homolog, is found to play a role in the development of cervical carcinogenesis, and is thought to have similar functions to Drosophila wapl protein. Malfunction of the hWAPL pathway is thought to activate an apoptotic pathway that consequently leads to cell death.
FGSG_00502	FGSG_00502T0 | FGSG_00502 | Fusarium graminearum PH-1 vacuolar transporter chaperone 4 (813 aa)	non-specific	227369	32	544	0	664.575	COG5036	COG5036	-	cl21499	SPX domain-containing protein involved in vacuolar polyphosphate accumulation [Inorganic ion transport and metabolism, Intracellular trafficking, secretion, and vesicular transport]; SPX domain-containing protein involved in vacuolar polyphosphate accumulation [Inorganic ion transport and metabolism].
FGSG_00502	FGSG_00502T0 | FGSG_00502 | Fusarium graminearum PH-1 vacuolar transporter chaperone 4 (813 aa)	superfamily	328757	32	544	0	664.575	cl21499	SPX superfamily	-	-	Domain found in Syg1, Pho81, XPR1, and related proteins; This region has been named the SPX domain after (Syg1, Pho81 and XPR1). This domain is found at the amino terminus of a variety of proteins. In the yeast protein Syg1, the N-terminus directly binds to the G-protein beta subunit and inhibits transduction of the mating pheromone signal. Similarly, the N-terminus of the human XPR1 protein binds directly to the beta subunit of the G-protein heterotrimer leading to increased production of cAMP. These findings suggest that members of this family are involved in G-protein associated signal transduction. The N-termini of several proteins involved in the regulation of phosphate transport, including the putative phosphate level sensors Pho81 from Saccharomyces cerevisiae and NUC-2 from Neurospora crassa, are also members of this family. The SPX domain of S. cerevisiae low-affinity phosphate transporters Pho87 and Pho90 auto-regulates uptake and prevents efflux. This SPX dependent inhibition is mediated by the physical interaction with Spl2. NUC-2 contains several ankyrin repeats. Several members of this family are annotated as XPR1 proteins: the xenotropic and polytropic retrovirus receptor confers susceptibility to infection with xenotropic and polytropic murine leukaemia viruses (MLV). Infection by these retroviruses can inhibit XPR1-mediated cAMP signaling and result in cell toxicity and death. The similarity between Syg1, phosphate regulators and XPR1 sequences has been previously noted, as has the additional similarity to several predicted proteins, of unknown function, from Drosophila melanogaster, Arabidopsis thaliana, Caenorhabditis elegans, Schizosaccharomyces pombe, S. cerevisiae, and many other diverse organisms.
FGSG_00502	FGSG_00502T0 | FGSG_00502 | Fusarium graminearum PH-1 vacuolar transporter chaperone 4 (813 aa)	specific	143623	230	519	2.21735e-157	459.519	cd07751	PolyPPase_VTC4_like	-	cl11964	Polyphosphate(polyP) polymerase domain of yeast vacuolar transport chaperone (VTC) protein VTC4, and similar proteins; Saccharomyces cerevisiae VTC-1, -2, -3, and -4 comprise the membrane-integral VTC complex. VTC-2,-3, and -4 contain polyP polymerase domains. S. cerevisiae VTC4 belongs to this subgroup. For VTC4 it has been shown that this domain generates polyP from ATP by a phosphotransfer reaction releasing ADP. This activity is metal ion-dependent. The ATP gamma phosphate may be cleaved and then transferred to an acceptor phosphate to form polyP. PolyP is ubiquitous. In prokaryotes, it is a store of phosphate and energy. In eukaryotes, polyPs have roles in bone calcification, and osmoregulation, and in phosphate transport in the symbiosis of mycorrhizal fungi and plants. This subgroup belongs to the CYTH/triphosphate tunnel metalloenzyme (TTM)-like superfamily, whose enzymes have a unique active site located within an eight-stranded beta barrel.
FGSG_00502	FGSG_00502T0 | FGSG_00502 | Fusarium graminearum PH-1 vacuolar transporter chaperone 4 (813 aa)	superfamily	325144	230	519	2.21735e-157	459.519	cl11964	CYTH-like_Pase superfamily	-	-	CYTH-like (also known as triphosphate tunnel metalloenzyme (TTM)-like) Phosphatases; CYTH-like superfamily enzymes hydrolyze triphosphate-containing substrates and require metal cations as cofactors. They have a unique active site located at the center of an eight-stranded antiparallel beta barrel tunnel (the triphosphate tunnel). The name CYTH originated from the gene designation for bacterial class IV adenylyl cyclases (CyaB), and from thiamine triphosphatase. Class IV adenylate cyclases catalyze the conversion of ATP to 3',5'-cyclic AMP (cAMP) and PPi. Thiamine triphosphatase is a soluble cytosolic enzyme which converts thiamine triphosphate to thiamine diphosphate. This domain superfamily also contains RNA triphosphatases, membrane-associated polyphosphate polymerases, tripolyphosphatases, nucleoside triphosphatases, nucleoside tetraphosphatases and other proteins with unknown functions.
FGSG_00502	FGSG_00502T0 | FGSG_00502 | Fusarium graminearum PH-1 vacuolar transporter chaperone 4 (813 aa)	specific	312756	236	508	1.34282e-99	308.498	pfam09359	VTC	-	cl11964	VTC domain; This presumed domain is found in the yeast vacuolar transport chaperone proteins VTC2, VTC3 and VTC4. This domain is also found in a variety of bacterial proteins.
FGSG_00502	FGSG_00502T0 | FGSG_00502 | Fusarium graminearum PH-1 vacuolar transporter chaperone 4 (813 aa)	specific	227589	694	804	6.26191e-34	125.952	COG5264	VTC1	-	cl09954	Vacuolar transporter chaperone [Posttranslational modification, protein turnover, chaperones]; Vacuolar transporter chaperone [Posttranslational modification, protein turnover, chaperones].
FGSG_00502	FGSG_00502T0 | FGSG_00502 | Fusarium graminearum PH-1 vacuolar transporter chaperone 4 (813 aa)	superfamily	324552	694	804	6.26191e-34	125.952	cl09954	DUF202 superfamily	-	-	Domain of unknown function (DUF202); This family consists of hypothetical proteins some of which are putative membrane proteins. No functional information or experimental verification of function is known. This domain is around 100 amino acids long.
FGSG_00502	FGSG_00502T0 | FGSG_00502 | Fusarium graminearum PH-1 vacuolar transporter chaperone 4 (813 aa)	specific	308336	707	772	1.77589e-15	71.4945	pfam02656	DUF202	-	cl09954	Domain of unknown function (DUF202); This family consists of hypothetical proteins some of which are putative membrane proteins. No functional information or experimental verification of function is known. This domain is around 100 amino acids long.
FGSG_00503	FGSG_00503T0 | FGSG_00503 | Fusarium graminearum PH-1 hypothetical protein (555 aa)	specific	223699	209	544	9.32294e-40	148.89	COG0626	MetC	-	cl18945	Cystathionine beta-lyase/cystathionine gamma-synthase [Amino acid transport and metabolism]; Cystathionine beta-lyases/cystathionine gamma-synthases [Amino acid transport and metabolism].
FGSG_00503	FGSG_00503T0 | FGSG_00503 | Fusarium graminearum PH-1 hypothetical protein (555 aa)	superfamily	327488	209	544	9.32294e-40	148.89	cl18945	AAT_I superfamily	-	-	Aspartate aminotransferase (AAT) superfamily (fold type I) of pyridoxal phosphate (PLP)-dependent enzymes. PLP combines with an alpha-amino acid to form a compound called a Schiff base or aldimine intermediate, which depending on the reaction, is the substrate in four kinds of reactions (1) transamination (movement of amino groups), (2) racemization (redistribution of enantiomers), (3) decarboxylation (removing COOH groups), and (4) various side-chain reactions depending on the enzyme involved. Pyridoxal phosphate (PLP) dependent enzymes were previously classified into alpha, beta and gamma classes, based on the chemical characteristics (carbon atom involved) of the reaction they catalyzed. The availability of several structures allowed a comprehensive analysis of the evolutionary classification of PLP dependent enzymes, and it was found that the functional classification did not always agree with the evolutionary history of these enzymes. Structure and sequence analysis has revealed that the PLP dependent enzymes can be classified into four major groups of different evolutionary origin: aspartate aminotransferase superfamily (fold type I), tryptophan synthase beta superfamily (fold type II), alanine racemase superfamily (fold type III), and D-amino acid superfamily (fold type IV) and Glycogen phophorylase family (fold type V).
FGSG_00503	FGSG_00503T0 | FGSG_00503 | Fusarium graminearum PH-1 hypothetical protein (555 aa)	non-specific	99738	183	541	7.07614e-26	108.829	cd00614	CGS_like	-	cl18945	CGS_like: Cystathionine gamma-synthase is a PLP dependent enzyme and catalyzes the committed step of methionine biosynthesis. This pathway is unique to microorganisms and plants, rendering the enzyme an attractive target for the development of antimicrobials and herbicides. This subgroup also includes cystathionine gamma-lyases (CGL), O-acetylhomoserine sulfhydrylases and O-acetylhomoserine thiol lyases. CGL's are very similar to CGS's. Members of this group are widely distributed among all three forms of life.
FGSG_00503	FGSG_00503T0 | FGSG_00503 | Fusarium graminearum PH-1 hypothetical protein (555 aa)	non-specific	307273	183	541	4.57851e-21	94.982	pfam01053	Cys_Met_Meta_PP	-	cl18945	Cys/Met metabolism PLP-dependent enzyme; This family includes enzymes involved in cysteine and methionine metabolism. The following are members: Cystathionine gamma-lyase, Cystathionine gamma-synthase, Cystathionine beta-lyase, Methionine gamma-lyase, OAH/OAS sulfhydrylase, O-succinylhomoserine sulfhydrylase All of these members participate is slightly different reactions. All these enzymes use PLP (pyridoxal-5'-phosphate) as a cofactor.
FGSG_00503	FGSG_00503T0 | FGSG_00503 | Fusarium graminearum PH-1 hypothetical protein (555 aa)	non-specific	235650	214	544	2.73612e-18	86.6655	PRK05939	PRK05939	-	cl18945	hypothetical protein; Provisional
FGSG_00503	FGSG_00503T0 | FGSG_00503 | Fusarium graminearum PH-1 hypothetical protein (555 aa)	non-specific	131135	215	544	8.35439e-16	79.0738	TIGR02080	O_succ_thio_ly	-	cl18945	O-succinylhomoserine (thiol)-lyase; This family consists of O-succinylhomoserine (thiol)-lyase, one of three different enzymes designated cystathionine gamma-synthase and involved in methionine biosynthesis. In all three cases, sulfur is added by transsulfuration from Cys to yield cystathionine rather than by a sulfhydrylation step that uses H2S directly and bypasses cystathionine. [Amino acid biosynthesis, Aspartate family]
FGSG_00504	FGSG_00504T0 | FGSG_00504 | Fusarium graminearum PH-1 DNA replication licensing factor mcm4 (1021 aa)	specific	214631	392	920	0	766.424	smart00350	MCM	-	cl25443	minichromosome maintenance proteins; minichromosome maintenance proteins.
FGSG_00504	FGSG_00504T0 | FGSG_00504 | Fusarium graminearum PH-1 DNA replication licensing factor mcm4 (1021 aa)	superfamily	330264	392	920	0	766.424	cl25443	MCM_OB superfamily	-	-	MCM OB domain; This family contains an OB-fold found within MCM proteins. This domain contains an inserted zinc binding motif.
FGSG_00504	FGSG_00504T0 | FGSG_00504 | Fusarium graminearum PH-1 DNA replication licensing factor mcm4 (1021 aa)	specific	224162	269	960	0	683.69	COG1241	Mcm2	-	cl26101	DNA replicative helicase MCM subunit Mcm2, Cdc46/Mcm family [Replication, recombination and repair]; Predicted ATPase involved in replication control, Cdc46/Mcm family [DNA replication, recombination, and repair].
FGSG_00504	FGSG_00504T0 | FGSG_00504 | Fusarium graminearum PH-1 DNA replication licensing factor mcm4 (1021 aa)	superfamily	330922	269	960	0	683.69	cl26101	MCM superfamily	-	-	MCM2/3/5 family; MCM2/3/5 family.
FGSG_00504	FGSG_00504T0 | FGSG_00504 | Fusarium graminearum PH-1 DNA replication licensing factor mcm4 (1021 aa)	specific	306894	588	920	0	563.692	pfam00493	MCM	-	cl26101	MCM2/3/5 family; MCM2/3/5 family.
FGSG_00504	FGSG_00504T0 | FGSG_00504 | Fusarium graminearum PH-1 DNA replication licensing factor mcm4 (1021 aa)	non-specific	173403	397	958	1.19745e-146	460.231	PTZ00111	PTZ00111	N	cl25443	DNA replication licensing factor MCM4; Provisional
FGSG_00504	FGSG_00504T0 | FGSG_00504 | Fusarium graminearum PH-1 DNA replication licensing factor mcm4 (1021 aa)	specific	317013	230	322	2.02029e-15	72.2826	pfam14551	MCM_N	C	cl20563	MCM N-terminal domain; This family contains the N-terminal domain of MCM proteins.
FGSG_00504	FGSG_00504T0 | FGSG_00504 | Fusarium graminearum PH-1 DNA replication licensing factor mcm4 (1021 aa)	superfamily	317013	230	322	2.02029e-15	72.2826	cl20563	MCM_N superfamily	C	-	MCM N-terminal domain; This family contains the N-terminal domain of MCM proteins.
FGSG_00504	FGSG_00504T0 | FGSG_00504 | Fusarium graminearum PH-1 DNA replication licensing factor mcm4 (1021 aa)	non-specific	273935	690	915	5.5607e-05	46.7256	TIGR02031	BchD-ChlD	C	cl26215	magnesium chelatase ATPase subunit D; This model represents one of two ATPase subunits of the trimeric magnesium chelatase responsible for insertion of magnesium ion into protoporphyrin IX. This is an essential step in the biosynthesis of both chlorophyll and bacteriochlorophyll. This subunit is found in green plants, photosynthetic algae, cyanobacteria and other photosynthetic bacteria. Unlike subunit I (TIGR02030), this subunit is not found in archaea. [Biosynthesis of cofactors, prosthetic groups, and carriers, Chlorophyll and bacteriochlorphyll]
FGSG_00504	FGSG_00504T0 | FGSG_00504 | Fusarium graminearum PH-1 DNA replication licensing factor mcm4 (1021 aa)	superfamily	331036	690	915	5.5607e-05	46.7256	cl26215	ChlI superfamily	C	-	Mg-chelatase subunit ChlI [Coenzyme transport and metabolism]; Mg-chelatase subunit ChlI [Coenzyme metabolism].
FGSG_00504	FGSG_00504T0 | FGSG_00504 | Fusarium graminearum PH-1 DNA replication licensing factor mcm4 (1021 aa)	specific	99707	648	790	0.00759687	37.8959	cd00009	AAA	-	cl21455	The AAA+ (ATPases Associated with a wide variety of cellular Activities) superfamily represents an ancient group of ATPases belonging to the ASCE (for additional strand, catalytic E) division of the P-loop NTPase fold. The ASCE division also includes ABC, RecA-like, VirD4-like, PilT-like, and SF1/2 helicases. Members of the AAA+ ATPases function as molecular chaperons, ATPase subunits of proteases, helicases, or nucleic-acid stimulated ATPases. The AAA+ proteins contain several distinct features in addition to the conserved alpha-beta-alpha core domain structure and the Walker A and B motifs of the P-loop NTPases.
FGSG_00504	FGSG_00504T0 | FGSG_00504 | Fusarium graminearum PH-1 DNA replication licensing factor mcm4 (1021 aa)	superfamily	328724	648	790	0.00759687	37.8959	cl21455	P-loop_NTPase superfamily	-	-	P-loop containing Nucleoside Triphosphate Hydrolases; Members of the P-loop NTPase domain superfamily are characterized by a conserved nucleotide phosphate-binding motif, also referred to as the Walker A motif (GxxxxGK[S/T], where x is any residue), and the Walker B motif (hhhh[D/E], where h is a hydrophobic residue). The Walker A and B motifs bind the beta-gamma phosphate moiety of the bound nucleotide (typically ATP or GTP) and the Mg2+ cation, respectively. The P-loop NTPases are involved in diverse cellular functions, and they can be divided into two major structural classes: the KG (kinase-GTPase) class which includes Ras-like GTPases and its circularly permutated YlqF-like; and the ASCE (additional strand catalytic E) class which includes ATPase Binding Cassette (ABC), DExD/H-like helicases, 4Fe-4S iron sulfur cluster binding proteins of NifH family, RecA-like F1-ATPases, and ATPases Associated with a wide variety of Activities (AAA). Also included are a diverse set of nucleotide/nucleoside kinase families.
FGSG_00505	FGSG_00505T0 | FGSG_00505 | Fusarium graminearum PH-1 hypothetical protein (198 aa)	non-specific	227828	5	197	3.59381e-53	168.197	COG5541	RET3	-	cl02092	Vesicle coat complex COPI, zeta subunit [Posttranslational modification, protein turnover, chaperones]; Vesicle coat complex COPI, zeta subunit [Posttranslational modification, protein turnover, chaperones].
FGSG_00505	FGSG_00505T0 | FGSG_00505 | Fusarium graminearum PH-1 hypothetical protein (198 aa)	superfamily	261170	5	197	3.59381e-53	168.197	cl02092	Clat_adaptor_s superfamily	-	-	Clathrin adaptor complex small chain; Clathrin adaptor complex small chain.
FGSG_00505	FGSG_00505T0 | FGSG_00505 | Fusarium graminearum PH-1 hypothetical protein (198 aa)	non-specific	250451	9	159	9.59567e-18	75.8576	pfam01217	Clat_adaptor_s	-	cl02092	Clathrin adaptor complex small chain; Clathrin adaptor complex small chain.
FGSG_00506	FGSG_00506T0 | FGSG_00506 | Fusarium graminearum PH-1 hypothetical protein (434 aa)	specific	223088	30	241	4.61377e-74	230.579	COG0009	SUA5	-	cl00305	tRNA A37 threonylcarbamoyladenosine synthetase subunit TsaC/SUA5/YrdC [Translation, ribosomal structure and biogenesis]; Putative translation factor (SUA5) [Translation, ribosomal structure and biogenesis].
FGSG_00506	FGSG_00506T0 | FGSG_00506 | Fusarium graminearum PH-1 hypothetical protein (434 aa)	superfamily	320890	30	241	4.61377e-74	230.579	cl00305	Sua5_yciO_yrdC superfamily	-	-	Telomere recombination; This domain has been shown to bind preferentially to dsRNA. The domain is found in SUA5 as well as HypF and YrdC. It has also been shown to be required for telomere recombniation in yeast.
FGSG_00506	FGSG_00506T0 | FGSG_00506 | Fusarium graminearum PH-1 hypothetical protein (434 aa)	specific	307463	56	233	1.78872e-68	215.045	pfam01300	Sua5_yciO_yrdC	-	cl00305	Telomere recombination; This domain has been shown to bind preferentially to dsRNA. The domain is found in SUA5 as well as HypF and YrdC. It has also been shown to be required for telomere recombniation in yeast.
FGSG_00506	FGSG_00506T0 | FGSG_00506 | Fusarium graminearum PH-1 hypothetical protein (434 aa)	non-specific	272879	31	234	2.68842e-58	189.461	TIGR00057	TIGR00057	-	cl00305	tRNA threonylcarbamoyl adenosine modification protein, Sua5/YciO/YrdC/YwlC family; Has paralogs, but YrdC called a tRNA modification protein. Ref 2 authors say probably heteromultimeric complex. Paralogs may mean its does the final binding to the tRNA. [Protein synthesis, tRNA and rRNA base modification]
FGSG_00506	FGSG_00506T0 | FGSG_00506 | Fusarium graminearum PH-1 hypothetical protein (434 aa)	specific	308863	238	429	9.01279e-16	71.8122	pfam03481	SUA5	-	cl04102	Putative GTP-binding controlling metal-binding; Structural investigation of this domain suggests that it might be a GTP-binding region that regulates metal binding and involves hydrolysis of ATP to AMP. It is found to the C-terminus of pfam01300.
FGSG_00506	FGSG_00506T0 | FGSG_00506 | Fusarium graminearum PH-1 hypothetical protein (434 aa)	superfamily	308863	238	429	9.01279e-16	71.8122	cl04102	SUA5 superfamily	-	-	Putative GTP-binding controlling metal-binding; Structural investigation of this domain suggests that it might be a GTP-binding region that regulates metal binding and involves hydrolysis of ATP to AMP. It is found to the C-terminus of pfam01300.
FGSG_00506	FGSG_00506T0 | FGSG_00506 | Fusarium graminearum PH-1 hypothetical protein (434 aa)	non-specific	182603	35	195	3.24278e-14	70.5247	PRK10634	PRK10634	-	cl00305	tRNA(ANN) t(6)A37 threonylcarbamoyladenosine modification protein; Provisional
FGSG_00507	FGSG_00507T0 | FGSG_00507 | Fusarium graminearum PH-1 hypothetical protein (803 aa)	specific	311979	187	527	1.84215e-171	496.294	pfam08318	COG4	-	cl07072	COG4 transport protein; This region is found in yeast oligomeric golgi complex component 4 which is involved in ER to Golgi an intra Golgi transport.
FGSG_00507	FGSG_00507T0 | FGSG_00507 | Fusarium graminearum PH-1 hypothetical protein (803 aa)	superfamily	323752	187	527	1.84215e-171	496.294	cl07072	COG4 superfamily	-	-	COG4 transport protein; This region is found in yeast oligomeric golgi complex component 4 which is involved in ER to Golgi an intra Golgi transport.
FGSG_00507	FGSG_00507T0 | FGSG_00507 | Fusarium graminearum PH-1 hypothetical protein (803 aa)	specific	214809	187	528	1.45152e-106	329.67	smart00762	Cog4	-	cl07072	COG4 transport protein; This region is found in yeast oligomeric golgi complex component 4 which is involved in ER to Golgi and intra Golgi transport.
FGSG_00508	FGSG_00508T0 | FGSG_00508 | Fusarium graminearum PH-1 calcium-transporting ATPase 1 (1071 aa)	non-specific	319779	90	1053	0	1117.09	cd02085	P-type_ATPase_SPCA	-	cl21460	golgi-associated secretory pathway Ca(2+) transport ATPases, similar to human ATPase secretory pathway Ca(2+) transporting 1/hSPCA1 and Saccharomyces cerevisiae Ca(2+)/Mn(2+)-transporting P-type ATPase, Pmr1p; SPCAs are Ca(2+) pumps important for the golgi-associated secretion pathway, in addition some function as Mn(2+) pumps in Mn(2+) detoxification. Saccharomyces cerevisiae Pmr1p is a high affinity Ca(2+)/Mn(2+) ATPase which transports Ca(2+) and Mn(2+) from the cytoplasm into the Golgi. Pmr1p also contributes to Cd(2+) detoxification. This subfamily includes human SPCA1 and SPCA2, encoded by the ATP2C1 and ATP2C2 genes; autosomal dominant Hailey-Hailey disease is caused by mutations in the human ATP2C1 gene. It also includes Strongylocentrotus purpuratus testis secretory pathway calcium transporting ATPase SPCA which plays an important role in fertilization. This subfamily belongs to the P-type ATPases, a large family of integral membrane transporters that are of critical importance in all kingdoms of life. They generate and maintain (electro-) chemical gradients across cellular membranes, by translocating cations, heavy metals and lipids, and are distinguished from other main classes of transport ATPases (F- , V- , and ABC- type) by the formation of a phosphorylated (P-) intermediate state in the catalytic cycle.
FGSG_00508	FGSG_00508T0 | FGSG_00508 | Fusarium graminearum PH-1 calcium-transporting ATPase 1 (1071 aa)	superfamily	328728	90	1053	0	1117.09	cl21460	HAD_like superfamily	-	-	Haloacid Dehalogenase-like Hydrolases; The haloacid dehalogenase (HAD) superfamily includes carbon and phosphorus hydrolases such as 2-haloalkonoate dehalogenase, epoxide hydrolase, phosphoserine phosphatase, phosphomannomutase, phosphoglycolate phosphatase, P-type ATPase, among others. These proteins catalyze nucleophilic substitution reactions at phosphorus or carbon centers, using a conserved Asp carboxylate in covalent catalysis. All members possess a conserve alpha/beta core domain, and many also possess a small cap domain, with varying folds and functions.
FGSG_00508	FGSG_00508T0 | FGSG_00508 | Fusarium graminearum PH-1 calcium-transporting ATPase 1 (1071 aa)	non-specific	130585	62	1061	0	1073.31	TIGR01522	ATPase-IIA2_Ca	-	cl27747	golgi membrane calcium-translocating P-type ATPase; This model describes the P-type ATPase responsible for translocating calcium ions across the golgi membrane of fungi and animals, and is of particular importance in the sarcoplasmic reticulum of skeletal and cardiac muscle in vertebrates. The calcium P-type ATPases have been characterized as Type IIA based on a phylogenetic analysis which distinguishes this group from the Type IIB PMCA calcium pump modelled by TIGR01517. A separate analysis divides Type IIA into sub-types, SERCA and PMR1, the former of which is modelled by TIGR01116.
FGSG_00508	FGSG_00508T0 | FGSG_00508 | Fusarium graminearum PH-1 calcium-transporting ATPase 1 (1071 aa)	superfamily	332568	62	1061	0	1073.31	cl27747	E1-E2_ATPase superfamily	-	-	E1-E2 ATPase; E1-E2 ATPase.
FGSG_00508	FGSG_00508T0 | FGSG_00508 | Fusarium graminearum PH-1 calcium-transporting ATPase 1 (1071 aa)	specific	223550	74	1062	0	746.081	COG0474	MgtA	-	cl27747	Magnesium-transporting ATPase (P-type) [Inorganic ion transport and metabolism]; Cation transport ATPase [Inorganic ion transport and metabolism].
FGSG_00508	FGSG_00508T0 | FGSG_00508 | Fusarium graminearum PH-1 calcium-transporting ATPase 1 (1071 aa)	non-specific	236705	63	918	3.74294e-104	347.827	PRK10517	PRK10517	-	cl27747	magnesium-transporting ATPase MgtA; Provisional
FGSG_00508	FGSG_00508T0 | FGSG_00508 | Fusarium graminearum PH-1 calcium-transporting ATPase 1 (1071 aa)	specific	307026	881	1055	1.9142e-52	181.279	pfam00689	Cation_ATPase_C	-	cl02929	Cation transporting ATPase, C-terminus; Members of this families are involved in Na+/K+, H+/K+, Ca++ and Mg++ transport. This family represents 5 transmembrane helices.
FGSG_00508	FGSG_00508T0 | FGSG_00508 | Fusarium graminearum PH-1 calcium-transporting ATPase 1 (1071 aa)	superfamily	322136	881	1055	1.9142e-52	181.279	cl02929	Cation_ATPase_C superfamily	-	-	Cation transporting ATPase, C-terminus; Members of this families are involved in Na+/K+, H+/K+, Ca++ and Mg++ transport. This family represents 5 transmembrane helices.
FGSG_00508	FGSG_00508T0 | FGSG_00508 | Fusarium graminearum PH-1 calcium-transporting ATPase 1 (1071 aa)	specific	214842	59	133	2.21833e-20	85.7122	smart00831	Cation_ATPase_N	-	cl02930	Cation transporter/ATPase, N-terminus; This entry represents the conserved N-terminal region found in several classes of cation-transporting P-type ATPases, including those that transport H+, Na+, Ca2+, Na+/K+, and H+/K+. In the H+/K+- and Na+/K+-exchange P-ATPases, this domain is found in the catalytic alpha chain. In gastric H+/K+-ATPases, this domain undergoes reversible sequential phosphorylation inducing conformational changes that may be important for regulating the function of these ATPases.
FGSG_00508	FGSG_00508T0 | FGSG_00508 | Fusarium graminearum PH-1 calcium-transporting ATPase 1 (1071 aa)	superfamily	322137	59	133	2.21833e-20	85.7122	cl02930	Cation_ATPase_N superfamily	-	-	Cation transporter/ATPase, N-terminus; Members of this families are involved in Na+/K+, H+/K+, Ca++ and Mg++ transport.
FGSG_00509	FGSG_00509T0 | FGSG_00509 | Fusarium graminearum PH-1 hypothetical protein (624 aa)	specific	309801	1	98	7.61252e-53	176.208	pfam04825	Rad21_Rec8_N	-	cl04781	N terminus of Rad21 / Rec8 like protein; This family represents a conserved N-terminal region found in eukaryotic cohesins of the Rad21, Rec8 and Scc1 families. Members of this family mediate sister chromatid cohesion during mitosis and meiosis, as part of the cohesin complex. Cohesion is necessary for homologous recombination (including double-strand break repair) and correct chromatid segregation. These proteins may also be involved in chromosome condensation. Dissociation at the metaphase to anaphase transition causes loss of cohesion and chromatid segregation.
FGSG_00509	FGSG_00509T0 | FGSG_00509 | Fusarium graminearum PH-1 hypothetical protein (624 aa)	superfamily	309801	1	98	7.61252e-53	176.208	cl04781	Rad21_Rec8_N superfamily	-	-	N terminus of Rad21 / Rec8 like protein; This family represents a conserved N-terminal region found in eukaryotic cohesins of the Rad21, Rec8 and Scc1 families. Members of this family mediate sister chromatid cohesion during mitosis and meiosis, as part of the cohesin complex. Cohesion is necessary for homologous recombination (including double-strand break repair) and correct chromatid segregation. These proteins may also be involved in chromosome condensation. Dissociation at the metaphase to anaphase transition causes loss of cohesion and chromatid segregation.
FGSG_00509	FGSG_00509T0 | FGSG_00509 | Fusarium graminearum PH-1 hypothetical protein (624 aa)	non-specific	282654	538	586	3.49975e-06	44.2201	pfam04824	Rad21_Rec8	N	cl04780	Conserved region of Rad21 / Rec8 like protein; This family represents a conserved region found in eukaryotic cohesins of the Rad21, Rec8 and Scc1 families. Members of this family mediate sister chromatid cohesion during mitosis and meiosis, as part of the cohesin complex. Cohesion is necessary for homologous recombination (including double-strand break repair) and correct chromatid segregation. These proteins may also be involved in chromosome condensation. Dissociation at the metaphase to anaphase transition causes loss of cohesion and chromatid segregation.
FGSG_00509	FGSG_00509T0 | FGSG_00509 | Fusarium graminearum PH-1 hypothetical protein (624 aa)	superfamily	282654	538	586	3.49975e-06	44.2201	cl04780	Rad21_Rec8 superfamily	N	-	Conserved region of Rad21 / Rec8 like protein; This family represents a conserved region found in eukaryotic cohesins of the Rad21, Rec8 and Scc1 families. Members of this family mediate sister chromatid cohesion during mitosis and meiosis, as part of the cohesin complex. Cohesion is necessary for homologous recombination (including double-strand break repair) and correct chromatid segregation. These proteins may also be involved in chromosome condensation. Dissociation at the metaphase to anaphase transition causes loss of cohesion and chromatid segregation.
FGSG_00510	FGSG_00510T0 | FGSG_00510 | Fusarium graminearum PH-1 hypothetical protein (120 aa)	specific	308555	7	100	1.05682e-20	79.0704	pfam02970	TBCA	-	cl03807	Tubulin binding cofactor A; Tubulin binding cofactor A.
FGSG_00510	FGSG_00510T0 | FGSG_00510 | Fusarium graminearum PH-1 hypothetical protein (120 aa)	superfamily	308555	7	100	1.05682e-20	79.0704	cl03807	TBCA superfamily	-	-	Tubulin binding cofactor A; Tubulin binding cofactor A.
FGSG_00511	FGSG_00511T0 | FGSG_00511 | Fusarium graminearum PH-1 hypothetical protein (351 aa)	specific	310305	17	158	3.91908e-34	122.357	pfam05615	THOC7	-	cl09577	Tho complex subunit 7; The Tho complex is involved in transcription elongation and mRNA export from the nucleus.
FGSG_00511	FGSG_00511T0 | FGSG_00511 | Fusarium graminearum PH-1 hypothetical protein (351 aa)	superfamily	310305	17	158	3.91908e-34	122.357	cl09577	THOC7 superfamily	-	-	Tho complex subunit 7; The Tho complex is involved in transcription elongation and mRNA export from the nucleus.
FGSG_00512	FGSG_00512T0 | FGSG_00512 | Fusarium graminearum PH-1 hypothetical protein (436 aa)	non-specific	227416	285	395	0.00143053	40.2396	COG5084	YTH1	NC	cl25862	Cleavage and polyadenylation specificity factor (CPSF) Clipper subunit and related makorin family Zn-finger proteins [General function prediction only]; Cleavage and polyadenylation specificity factor (CPSF) Clipper subunit and related makorin family Zn-finger proteins [General function prediction only].
FGSG_00512	FGSG_00512T0 | FGSG_00512 | Fusarium graminearum PH-1 hypothetical protein (436 aa)	superfamily	227416	285	395	0.00143053	40.2396	cl25862	YTH1 superfamily	NC	-	Cleavage and polyadenylation specificity factor (CPSF) Clipper subunit and related makorin family Zn-finger proteins [General function prediction only]; Cleavage and polyadenylation specificity factor (CPSF) Clipper subunit and related makorin family Zn-finger proteins [General function prediction only].
FGSG_00512	FGSG_00512T0 | FGSG_00512 | Fusarium graminearum PH-1 hypothetical protein (436 aa)	specific	279036	250	272	0.0064588	33.7192	pfam00642	zf-CCCH	-	cl11592	Zinc finger C-x8-C-x5-C-x3-H type (and similar); Zinc finger C-x8-C-x5-C-x3-H type (and similar).
FGSG_00512	FGSG_00512T0 | FGSG_00512 | Fusarium graminearum PH-1 hypothetical protein (436 aa)	superfamily	325094	250	272	0.0064588	33.7192	cl11592	zf-CCCH superfamily	-	-	Zinc finger C-x8-C-x5-C-x3-H type (and similar); Zinc finger C-x8-C-x5-C-x3-H type (and similar).
FGSG_00514	FGSG_00514T0 | FGSG_00514 | Fusarium graminearum PH-1 hypothetical protein (359 aa)	specific	223861	205	336	7.18182e-15	73.9251	COG0790	TPR	NC	cl27881	TPR repeat [Signal transduction mechanisms]; FOG: TPR repeat, SEL1 subfamily [General function prediction only].
FGSG_00514	FGSG_00514T0 | FGSG_00514 | Fusarium graminearum PH-1 hypothetical protein (359 aa)	superfamily	332702	205	336	7.18182e-15	73.9251	cl27881	Sel1 superfamily	NC	-	Sel1 repeat; This short repeat is found in the Sel1 protein. It is related to TPR repeats.
FGSG_00514	FGSG_00514T0 | FGSG_00514 | Fusarium graminearum PH-1 hypothetical protein (359 aa)	specific	214772	302	336	0.000161256	38.3088	smart00671	SEL1	-	cl27881	Sel1-like repeats; These represent a subfamily of TPR (tetratricopeptide repeat) sequences.
FGSG_00514	FGSG_00514T0 | FGSG_00514 | Fusarium graminearum PH-1 hypothetical protein (359 aa)	specific	285450	267	300	0.0011258	35.9891	pfam08238	Sel1	-	cl27881	Sel1 repeat; This short repeat is found in the Sel1 protein. It is related to TPR repeats.
FGSG_00515	FGSG_00515T0 | FGSG_00515 | Fusarium graminearum PH-1 hypothetical protein (599 aa)	specific	269834	248	299	9.63801e-12	59.8665	cd14686	bZIP	-	cl21462	Basic leucine zipper (bZIP) domain of bZIP transcription factors: a DNA-binding and dimerization domain; Basic leucine zipper (bZIP) factors comprise one of the most important classes of enhancer-type transcription factors. They act in networks of homo and heterodimers in the regulation of a diverse set of cellular processes including cell survival, learning and memory, lipid metabolism, and cancer progression, among others. They also play important roles in responses to stimuli or stress signals such as cytokines, genotoxic agents, or physiological stresses. The bZIP structural motif contains a basic region and a leucine zipper, composed of alpha helices with leucine residues 7 amino acids apart, which stabilize dimerization with a parallel leucine zipper domain. Dimerization of leucine zippers creates a pair of the adjacent basic regions that bind DNA and undergo conformational change. Dimerization occurs in a specific and predictable manner resulting in hundreds of dimers having unique effects on transcription.
FGSG_00515	FGSG_00515T0 | FGSG_00515 | Fusarium graminearum PH-1 hypothetical protein (599 aa)	superfamily	328730	248	299	9.63801e-12	59.8665	cl21462	bZIP superfamily	-	-	Basic leucine zipper (bZIP) domain of bZIP transcription factors: a DNA-binding and dimerization domain; Basic leucine zipper (bZIP) factors comprise one of the most important classes of enhancer-type transcription factors. They act in networks of homo and heterodimers in the regulation of a diverse set of cellular processes including cell survival, learning and memory, lipid metabolism, and cancer progression, among others. They also play important roles in responses to stimuli or stress signals such as cytokines, genotoxic agents, or physiological stresses. The bZIP structural motif contains a basic region and a leucine zipper, composed of alpha helices with leucine residues 7 amino acids apart, which stabilize dimerization with a parallel leucine zipper domain. Dimerization of leucine zippers creates a pair of the adjacent basic regions that bind DNA and undergo conformational change. Dimerization occurs in a specific and predictable manner resulting in hundreds of dimers having unique effects on transcription.
FGSG_00515	FGSG_00515T0 | FGSG_00515 | Fusarium graminearum PH-1 hypothetical protein (599 aa)	specific	197664	244	304	2.54894e-11	59.1147	smart00338	BRLZ	-	cl21462	basic region leucin zipper; basic region leucin zipper.
FGSG_00515	FGSG_00515T0 | FGSG_00515 | Fusarium graminearum PH-1 hypothetical protein (599 aa)	specific	278595	247	305	1.25166e-08	51.2276	pfam00170	bZIP_1	-	cl21462	bZIP transcription factor; The Pfam entry includes the basic region and the leucine zipper region.
FGSG_00515	FGSG_00515T0 | FGSG_00515 | Fusarium graminearum PH-1 hypothetical protein (599 aa)	non-specific	235175	224	350	2.55092e-06	50.4476	PRK03918	PRK03918	NC	cl25732	chromosome segregation protein; Provisional
FGSG_00515	FGSG_00515T0 | FGSG_00515 | Fusarium graminearum PH-1 hypothetical protein (599 aa)	superfamily	330553	224	350	2.55092e-06	50.4476	cl25732	SMC_N superfamily	NC	-	RecF/RecN/SMC N terminal domain; This domain is found at the N terminus of SMC proteins. The SMC (structural maintenance of chromosomes) superfamily proteins have ATP-binding domains at the N- and C-termini, and two extended coiled-coil domains separated by a hinge in the middle. The eukaryotic SMC proteins form two kind of heterodimers: the SMC1/SMC3 and the SMC2/SMC4 types. These heterodimers constitute an essential part of higher order complexes, which are involved in chromatin and DNA dynamics. This family also includes the RecF and RecN proteins that are involved in DNA metabolism and recombination.
FGSG_00515	FGSG_00515T0 | FGSG_00515 | Fusarium graminearum PH-1 hypothetical protein (599 aa)	non-specific	274008	241	357	2.74528e-06	50.4403	TIGR02168	SMC_prok_B	NC	cl25732	chromosome segregation protein SMC, common bacterial type; SMC (structural maintenance of chromosomes) proteins bind DNA and act in organizing and segregating chromosomes for partition. SMC proteins are found in bacteria, archaea, and eukaryotes. This family represents the SMC protein of most bacteria. The smc gene is often associated with scpB (TIGR00281) and scpA genes, where scp stands for segregation and condensation protein. SMC was shown (in Caulobacter crescentus) to be induced early in S phase but present and bound to DNA throughout the cell cycle. [Cellular processes, Cell division, DNA metabolism, Chromosome-associated proteins]
FGSG_00515	FGSG_00515T0 | FGSG_00515 | Fusarium graminearum PH-1 hypothetical protein (599 aa)	non-specific	224117	230	351	4.25307e-06	49.7128	COG1196	Smc	NC	cl25732	Chromosome segregation ATPase [Cell cycle control, cell division, chromosome partitioning]; Chromosome segregation ATPases [Cell division and chromosome partitioning].
FGSG_00515	FGSG_00515T0 | FGSG_00515 | Fusarium graminearum PH-1 hypothetical protein (599 aa)	non-specific	308892	223	350	8.62666e-05	45.1355	pfam03528	Rabaptin	C	cl25724	Rabaptin; Rabaptin.
FGSG_00515	FGSG_00515T0 | FGSG_00515 | Fusarium graminearum PH-1 hypothetical protein (599 aa)	superfamily	308892	223	350	8.62666e-05	45.1355	cl25724	Rabaptin superfamily	C	-	Rabaptin; Rabaptin.
FGSG_00515	FGSG_00515T0 | FGSG_00515 | Fusarium graminearum PH-1 hypothetical protein (599 aa)	non-specific	293879	235	348	0.000526749	42.1792	cd16269	GBP_C	N	cl20817	Guanylate-binding protein, C-terminal domain; Guanylate-binding protein (GBP), C-terminal domain. Guanylate-binding proteins (GBPs) are synthesized after activation of the cell by interferons. The biochemical properties of GBPs are clearly different from those of Ras-like and heterotrimeric GTP-binding proteins. They bind guanine nucleotides with low affinity (micromolar range), are stable in their absence, and have a high turnover GTPase. In addition to binding GDP/GTP, they have the unique ability to bind GMP with equal affinity and hydrolyze GTP not only to GDP, but also to GMP. This C-terminal domain has been shown to mediate inhibition of endothelial cell proliferation by inflammatory cytokines.
FGSG_00515	FGSG_00515T0 | FGSG_00515 | Fusarium graminearum PH-1 hypothetical protein (599 aa)	superfamily	328214	235	348	0.000526749	42.1792	cl20817	GBP_C superfamily	N	-	Guanylate-binding protein, C-terminal domain; Guanylate-binding protein (GBP), C-terminal domain. Guanylate-binding proteins (GBPs) are synthesized after activation of the cell by interferons. The biochemical properties of GBPs are clearly different from those of Ras-like and heterotrimeric GTP-binding proteins. They bind guanine nucleotides with low affinity (micromolar range), are stable in their absence, and have a high turnover GTPase. In addition to binding GDP/GTP, they have the unique ability to bind GMP with equal affinity and hydrolyze GTP not only to GDP, but also to GMP. This C-terminal domain has been shown to mediate inhibition of endothelial cell proliferation by inflammatory cytokines.
FGSG_00515	FGSG_00515T0 | FGSG_00515 | Fusarium graminearum PH-1 hypothetical protein (599 aa)	non-specific	235175	240	340	0.00130068	41.588	PRK03918	PRK03918	NC	cl25732	chromosome segregation protein; Provisional
FGSG_00515	FGSG_00515T0 | FGSG_00515 | Fusarium graminearum PH-1 hypothetical protein (599 aa)	superfamily	330553	240	340	0.00130068	41.588	cl25732	SMC_N superfamily	NC	-	RecF/RecN/SMC N terminal domain; This domain is found at the N terminus of SMC proteins. The SMC (structural maintenance of chromosomes) superfamily proteins have ATP-binding domains at the N- and C-termini, and two extended coiled-coil domains separated by a hinge in the middle. The eukaryotic SMC proteins form two kind of heterodimers: the SMC1/SMC3 and the SMC2/SMC4 types. These heterodimers constitute an essential part of higher order complexes, which are involved in chromatin and DNA dynamics. This family also includes the RecF and RecN proteins that are involved in DNA metabolism and recombination.
FGSG_00515	FGSG_00515T0 | FGSG_00515 | Fusarium graminearum PH-1 hypothetical protein (599 aa)	non-specific	224495	240	337	0.00453247	38.8859	COG1579	COG1579	NC	cl27403	Predicted nucleic acid-binding protein, contains Zn-ribbon domain [General function prediction only]; Zn-ribbon protein, possibly nucleic acid-binding [General function prediction only].
FGSG_00515	FGSG_00515T0 | FGSG_00515 | Fusarium graminearum PH-1 hypothetical protein (599 aa)	superfamily	332224	240	337	0.00453247	38.8859	cl27403	zf-RING_7 superfamily	NC	-	C4-type zinc ribbon domain; Zn-ribbon_9 is a Zn-ribbon domain rich in aromatic and positively charged amino acid residues. This C-terminal Zn-ribbon domain consists of two beta-strands acting as a scaffold for the two Zn knuckles. Both pairs of cysteines making up the two Zn knuckles are situated at highly conserved sharp beta-turns, an arrangement that facilitates the tetrahedral coordination of the divalent Zn ion. The two Zn-knuckle cysteine motifs are separated by 20 residues, 9 of which form an alpha-helix (helix 4).Structural modelling suggests this domain may bind nucleic acids. The domain appears to bind flaA-mRNA, thus contributing to flagellum formation and motility.
FGSG_00517	FGSG_00517T0 | FGSG_00517 | Fusarium graminearum PH-1 hypothetical protein (175 aa)	specific	314466	7	163	8.29155e-34	116.508	pfam11578	DUF3237	-	cl07905	Protein of unknown function (DUF3237); This family of proteins has no known function
FGSG_00517	FGSG_00517T0 | FGSG_00517 | Fusarium graminearum PH-1 hypothetical protein (175 aa)	superfamily	324179	7	163	8.29155e-34	116.508	cl07905	DUF3237 superfamily	-	-	Protein of unknown function (DUF3237); This family of proteins has no known function
FGSG_00518	FGSG_00518T0 | FGSG_00518 | Fusarium graminearum PH-1 hypothetical protein (344 aa)	specific	308952	100	304	6.15992e-53	171.94	pfam03637	Mob1_phocein	-	cl04190	Mob1/phocein family; Mob1 is an essential Saccharomyces cerevisiae protein, identified from a two-hybrid screen, that binds Mps1p, a protein kinase essential for spindle pole body duplication and mitotic checkpoint regulation. Mob1 contains no known structural motifs; however MOB1 is a member of a conserved gene family and shares sequence similarity with a nonessential yeast gene, MOB2. Mob1 is a phosphoprotein in vivo and a substrate for the Mps1p kinase in vitro. Conditional alleles of MOB1 cause a late nuclear division arrest at restrictive temperature. This family also includes phocein, a rat protein that by yeast two hybrid interacts with striatin.
FGSG_00518	FGSG_00518T0 | FGSG_00518 | Fusarium graminearum PH-1 hypothetical protein (344 aa)	superfamily	308952	100	304	6.15992e-53	171.94	cl04190	Mob1_phocein superfamily	-	-	Mob1/phocein family; Mob1 is an essential Saccharomyces cerevisiae protein, identified from a two-hybrid screen, that binds Mps1p, a protein kinase essential for spindle pole body duplication and mitotic checkpoint regulation. Mob1 contains no known structural motifs; however MOB1 is a member of a conserved gene family and shares sequence similarity with a nonessential yeast gene, MOB2. Mob1 is a phosphoprotein in vivo and a substrate for the Mps1p kinase in vitro. Conditional alleles of MOB1 cause a late nuclear division arrest at restrictive temperature. This family also includes phocein, a rat protein that by yeast two hybrid interacts with striatin.
FGSG_00519	FGSG_00519T0 | FGSG_00519 | Fusarium graminearum PH-1 hypothetical protein (406 aa)	specific	309218	84	247	2.6226e-55	179.685	pfam04004	Leo1	-	cl04368	Leo1-like protein; Members of this family are part of the Paf1/RNA polymerase II complex. The Paf1 complex probably functions during the elongation phase of transcription. The Leo1 subunit of the yeast Paf1-complex binds RNA and contributes to complex recruitment. The subunit acts by co-ordinating co-transcriptional chromain modifications and helping recruitment of mRNA 3prime-end processing factors.
FGSG_00519	FGSG_00519T0 | FGSG_00519 | Fusarium graminearum PH-1 hypothetical protein (406 aa)	superfamily	309218	84	247	2.6226e-55	179.685	cl04368	Leo1 superfamily	-	-	Leo1-like protein; Members of this family are part of the Paf1/RNA polymerase II complex. The Paf1 complex probably functions during the elongation phase of transcription. The Leo1 subunit of the yeast Paf1-complex binds RNA and contributes to complex recruitment. The subunit acts by co-ordinating co-transcriptional chromain modifications and helping recruitment of mRNA 3prime-end processing factors.
FGSG_00520	FGSG_00520T0 | FGSG_00520 | Fusarium graminearum PH-1 hypothetical protein (563 aa)	specific	132867	79	527	0	642.044	cd07229	Pat_TGL3_like	-	cl11396	Triacylglycerol lipase 3; Triacylglycerol lipase 3 (TGL3) are responsible for all the TAG lipase activity of the lipid particle. Triacylglycerol (TAG) lipases are also necessary for the mobilization of TAG stored in lipid particles. TGL3 contains the consensus sequence motif GXSXG, which is found in lipolytic enzymes. This family includes Tgl3p from Saccharomyces cerevisiae.
FGSG_00520	FGSG_00520T0 | FGSG_00520 | Fusarium graminearum PH-1 hypothetical protein (563 aa)	superfamily	325016	79	527	0	642.044	cl11396	Patatin_and_cPLA2 superfamily	-	-	Patatins and Phospholipases; Patatin-like phospholipase. This family consists of various patatin glycoproteins from plants. The patatin protein accounts for up to 40% of the total soluble protein in potato tubers. Patatin is a storage protein, but it also has the enzymatic activity of a lipid acyl hydrolase, catalyzing the cleavage of fatty acids from membrane lipids. Members of this family have also been found in vertebrates. This family also includes the catalytic domain of cytosolic phospholipase A2 (PLA2; EC 3.1.1.4) hydrolyzes the sn-2-acyl ester bond of phospholipids to release arachidonic acid. At the active site, cPLA2 contains a serine nucleophile through which the catalytic mechanism is initiated. The active site is partially covered by a solvent-accessible flexible lid. cPLA2 displays interfacial activation as it exists in both "closed lid" and "open lid" forms.
FGSG_00520	FGSG_00520T0 | FGSG_00520 | Fusarium graminearum PH-1 hypothetical protein (563 aa)	specific	314648	17	160	2.33584e-42	148.045	pfam11815	DUF3336	-	cl13284	Domain of unknown function (DUF3336); This family of proteins are functionally uncharacterized. This family is found in bacteria and eukaryotes. This presumed domain is typically between 143 to 227 amino acids in length.
FGSG_00520	FGSG_00520T0 | FGSG_00520 | Fusarium graminearum PH-1 hypothetical protein (563 aa)	superfamily	314648	17	160	2.33584e-42	148.045	cl13284	DUF3336 superfamily	-	-	Domain of unknown function (DUF3336); This family of proteins are functionally uncharacterized. This family is found in bacteria and eukaryotes. This presumed domain is typically between 143 to 227 amino acids in length.
FGSG_00520	FGSG_00520T0 | FGSG_00520 | Fusarium graminearum PH-1 hypothetical protein (563 aa)	non-specific	224666	167	268	4.75423e-14	72.8449	COG1752	RssA	C	cl26346	Predicted acylesterase/phospholipase RssA, containd patatin domain [General function prediction only]; Predicted esterase of the alpha-beta hydrolase superfamily [General function prediction only].
FGSG_00520	FGSG_00520T0 | FGSG_00520 | Fusarium graminearum PH-1 hypothetical protein (563 aa)	superfamily	331167	167	268	4.75423e-14	72.8449	cl26346	RssA superfamily	C	-	Predicted acylesterase/phospholipase RssA, containd patatin domain [General function prediction only]; Predicted esterase of the alpha-beta hydrolase superfamily [General function prediction only].
FGSG_00520	FGSG_00520T0 | FGSG_00520 | Fusarium graminearum PH-1 hypothetical protein (563 aa)	non-specific	215254	205	245	0.00632818	38.6052	PLN02460	PLN02460	NC	cl21457	indole-3-glycerol-phosphate synthase
FGSG_00520	FGSG_00520T0 | FGSG_00520 | Fusarium graminearum PH-1 hypothetical protein (563 aa)	superfamily	328726	205	245	0.00632818	38.6052	cl21457	ICL_KPHMT superfamily	NC	-	Members of the ICL/PEPM_KPHMT enzyme superfamily catalyze the formation and cleavage of either P-C or C-C bonds. Typical members are phosphoenolpyruvate mutase (PEPM), phosphonopyruvate hydrolase (PPH), carboxyPEP mutase (CPEP mutase), oxaloacetate hydrolase (OAH), isocitrate lyase (ICL), 2-methylisocitrate lyase (MICL), and ketopantoate hydroxymethyltransferase (KPHMT).
FGSG_00523	FGSG_00523T0 | FGSG_00523 | Fusarium graminearum PH-1 hypothetical protein (210 aa)	specific	313551	28	102	2.52798e-08	49.5976	pfam10342	GPI-anchored	-	cl11010	Ser-Thr-rich glycosyl-phosphatidyl-inositol-anchored membrane family; Some members of this family appear to be serine- threonine-rich membrane-anchored proteins, anchored by glycosyl-phosphatidylinositol. In A. fumigatus these proteins play a role in fungal cell wall organisation. In Lentinula edodes this family is involved in fruiting body formation, and may have a more general role in signalling in other organisms as it interacts with MAPK. The family is also found in archaea and bacteria.
FGSG_00523	FGSG_00523T0 | FGSG_00523 | Fusarium graminearum PH-1 hypothetical protein (210 aa)	superfamily	313551	28	102	2.52798e-08	49.5976	cl11010	GPI-anchored superfamily	-	-	Ser-Thr-rich glycosyl-phosphatidyl-inositol-anchored membrane family; Some members of this family appear to be serine- threonine-rich membrane-anchored proteins, anchored by glycosyl-phosphatidylinositol. In A. fumigatus these proteins play a role in fungal cell wall organisation. In Lentinula edodes this family is involved in fruiting body formation, and may have a more general role in signalling in other organisms as it interacts with MAPK. The family is also found in archaea and bacteria.
FGSG_00523	FGSG_00523T0 | FGSG_00523 | Fusarium graminearum PH-1 hypothetical protein (210 aa)	non-specific	312178	113	197	0.00300006	37.8497	pfam08580	KAR9	NC	cl25816	Yeast cortical protein KAR9; The KAR9 protein in Saccharomyces cerevisiae is a cytoskeletal protein required for karyogamy, correct positioning of the mitotic spindle and for orientation of cytoplasmic microtubules. KAR9 localizes at the shmoo tip in mating cells and at the tip of the growing bud in anaphase.
FGSG_00523	FGSG_00523T0 | FGSG_00523 | Fusarium graminearum PH-1 hypothetical protein (210 aa)	superfamily	312178	113	197	0.00300006	37.8497	cl25816	KAR9 superfamily	NC	-	Yeast cortical protein KAR9; The KAR9 protein in Saccharomyces cerevisiae is a cytoskeletal protein required for karyogamy, correct positioning of the mitotic spindle and for orientation of cytoplasmic microtubules. KAR9 localizes at the shmoo tip in mating cells and at the tip of the growing bud in anaphase.
FGSG_00523	FGSG_00523T0 | FGSG_00523 | Fusarium graminearum PH-1 hypothetical protein (210 aa)	non-specific	237030	106	197	0.00974056	36.407	PRK12270	kgd	C	cl25580	alpha-ketoglutarate decarboxylase; Reviewed
FGSG_00523	FGSG_00523T0 | FGSG_00523 | Fusarium graminearum PH-1 hypothetical protein (210 aa)	superfamily	330401	106	197	0.00974056	36.407	cl25580	OxoGdeHyase_C superfamily	C	-	2-oxoglutarate dehydrogenase C-terminal; OxoGdeHyase_C is a family found immediately C-terminal to Transket_pyr, pfam02779. It is found at the C-terminus of 2-oxoglutarate dehydrogenase.
FGSG_00524	FGSG_00524T0 | FGSG_00524 | Fusarium graminearum PH-1 UTP-glucose-1-phosphate uridylyltransferase (522 aa)	specific	307706	74	486	0	757.418	pfam01704	UDPGP	-	cl11394	UTP--glucose-1-phosphate uridylyltransferase; This family consists of UTP--glucose-1-phosphate uridylyltransferases, EC:2.7.7.9. Also known as UDP-glucose pyrophosphorylase (UDPGP) and Glucose-1-phosphate uridylyltransferase. UTP--glucose-1-phosphate uridylyltransferase catalyzes the interconversion of MgUTP + glucose-1-phosphate and UDP-glucose + MgPPi. UDP-glucose is an important intermediate in mammalian carbohydrate interconversion involved in various metabolic roles depending on tissue type. In Dictyostelium (slime mold) mutants in this enzyme abort the development cycle. Also within the family is UDP-N-acetylglucosamine or AGX1 and two hypothetical proteins from Borrelia burgdorferi the lyme disease spirochaete.
FGSG_00524	FGSG_00524T0 | FGSG_00524 | Fusarium graminearum PH-1 UTP-glucose-1-phosphate uridylyltransferase (522 aa)	superfamily	325014	74	486	0	757.418	cl11394	Glyco_tranf_GTA_type superfamily	-	-	Glycosyltransferase family A (GT-A) includes diverse families of glycosyl transferases with a common GT-A type structural fold; Glycosyltransferases (GTs) are enzymes that synthesize oligosaccharides, polysaccharides, and glycoconjugates by transferring the sugar moiety from an activated nucleotide-sugar donor to an acceptor molecule, which may be a growing oligosaccharide, a lipid, or a protein. Based on the stereochemistry of the donor and acceptor molecules, GTs are classified as either retaining or inverting enzymes. To date, all GT structures adopt one of two possible folds, termed GT-A fold and GT-B fold. This hierarchy includes diverse families of glycosyl transferases with a common GT-A type structural fold, which has two tightly associated beta/alpha/beta domains that tend to form a continuous central sheet of at least eight beta-strands. The majority of the proteins in this superfamily are Glycosyltransferase family 2 (GT-2) proteins. But it also includes families GT-43, GT-6, GT-8, GT13 and GT-7; which are evolutionarily related to GT-2 and share structure similarities.
FGSG_00524	FGSG_00524T0 | FGSG_00524 | Fusarium graminearum PH-1 UTP-glucose-1-phosphate uridylyltransferase (522 aa)	specific	132998	120	425	0	596.15	cd00897	UGPase_euk	-	cl11394	Eukaryotic UGPase catalyses the synthesis of UDP-Glucose; UGPase (UDP-Glucose Pyrophosphorylase) catalyzes the reversible production of UDP-Glucose and pyrophosphate (PPi) from Glucose-1-phosphate and UTP. UDP-glucose plays pivotal roles in galactose utilization, in glycogen synthesis, and in the synthesis of the carbohydrate moieties of glycolipids, glycoproteins, and proteoglycans. UGPase is found in both prokaryotes and eukaryotes. Interestingly, while the prokaryotic and eukaryotic forms of UGPase catalyze the same reaction, they share low sequence similarity. This family consists of mainly eukaryotic UTP-glucose-1-phosphate uridylyltransferases.
FGSG_00524	FGSG_00524T0 | FGSG_00524 | Fusarium graminearum PH-1 UTP-glucose-1-phosphate uridylyltransferase (522 aa)	non-specific	178092	39	514	0	554.485	PLN02474	PLN02474	-	cl11394	UTP--glucose-1-phosphate uridylyltransferase
FGSG_00524	FGSG_00524T0 | FGSG_00524 | Fusarium graminearum PH-1 UTP-glucose-1-phosphate uridylyltransferase (522 aa)	specific	226734	24	515	5.62065e-168	483.438	COG4284	QRI1	-	cl11394	UDP-N-acetylglucosamine pyrophosphorylase [Carbohydrate transport and metabolism]; UDP-glucose pyrophosphorylase [Carbohydrate transport and metabolism].
FGSG_00525	FGSG_00525T0 | FGSG_00525 | Fusarium graminearum PH-1 hypothetical protein (225 aa)	specific	315011	49	200	5.65202e-85	248.588	pfam12239	DUF3605	-	cl13648	Protein of unknown function (DUF3605); This family of proteins is found in eukaryotes and viruses. Proteins in this family are typically between 161 and 256 amino acids in length.
FGSG_00525	FGSG_00525T0 | FGSG_00525 | Fusarium graminearum PH-1 hypothetical protein (225 aa)	superfamily	315011	49	200	5.65202e-85	248.588	cl13648	DUF3605 superfamily	-	-	Protein of unknown function (DUF3605); This family of proteins is found in eukaryotes and viruses. Proteins in this family are typically between 161 and 256 amino acids in length.
FGSG_00526	FGSG_00526T0 | FGSG_00526 | Fusarium graminearum PH-1 hypothetical protein (319 aa)	specific	308002	174	279	7.00043e-15	69.4078	pfam02152	FolB	-	cl00263	Dihydroneopterin aldolase; This enzyme EC:4.1.2.25 catalyzes the conversion of 7,8-dihydroneopterin to 6-hydroxymethyl-7,8-dihydropterin in the biosynthetic pathway of tetrahydrofolate.
FGSG_00526	FGSG_00526T0 | FGSG_00526 | Fusarium graminearum PH-1 hypothetical protein (319 aa)	superfamily	320866	174	279	7.00043e-15	69.4078	cl00263	TFold superfamily	-	-	Tunnelling fold (T-fold). The five known T-folds are found in five different enzymes with different functions: dihydroneopterin-triphosphate epimerase (DHNTPE), dihydroneopterin aldolase (DHNA) , GTP cyclohydrolase I (GTPCH-1), 6-pyrovoyl tetrahydropterin synthetase (PTPS), and uricase (UO,uroate/urate oxidase). They bind to substrates belonging to the purine or pterin families, and share a fold-related binding site with a glutamate or glutamine residue anchoring the substrate and a lot of conserved interactions. They also share a similar oligomerization mode: several T-folds join together to form a beta(2n)alpha(n) barrel, then two barrels join together in a head-to-head fashion to made up the native enzymes. The functional enzyme is a tetramer for UO, a hexamer for PTPS, an octamer for DHNA/DHNTPE and a decamer for GTPCH-1. The substrate is located in a deep and narrow pocket at the interface between monomers. In PTPS, the active site is located at the interface of three monomers, two from one trimer and one from the other trimer. In GTPCH-1, it is also located at the interface of three subunits, two from one pentamer and one from the other pentamer. There are four equivalent active sites in UO, six in PTPS, eight in DHNA/DHNTPE and ten in GTPCH-1. Each globular multimeric enzyme encloses a tunnel which is lined with charged residues for DHNA and UO, and with basic residues in PTPS. The N and C-terminal ends are located on one side of the T-fold while the residues involved in the catalytic activity are located at the opposite side. In PTPS, UO and DHNA/DHNTPE, the N and C-terminal extremities of the enzyme are located on the exterior side of the functional multimeric enzyme. In GTPCH-1, the extra C-terminal helix places the extremity inside the tunnel.
FGSG_00526	FGSG_00526T0 | FGSG_00526 | Fusarium graminearum PH-1 hypothetical protein (319 aa)	specific	214902	174	279	1.72607e-13	65.5975	smart00905	FolB	-	cl00263	Dihydroneopterin aldolase; Dihydroneopterin aldolase catalyses the conversion of 7,8-dihydroneopterin to 6-hydroxymethyl-7,8-dihydropterin in the biosynthetic pathway of tetrahydrofolate. In the opportunistic pathogen Pneumocystis carinii, dihydroneopterin aldolase function is expressed as the N-terminal portion of the multifunctional folic acid synthesis protein (Fas). This region encompasses two domains, FasA and FasB, which are 27% amino acid identical. FasA and FasB also share significant amino acid sequence similarity with bacterial dihydroneopterin aldolases. This region consists of two tandem sequences each homologous to folB and which form tetramers.
FGSG_00526	FGSG_00526T0 | FGSG_00526 | Fusarium graminearum PH-1 hypothetical protein (319 aa)	non-specific	238298	174	278	5.91558e-09	53.0281	cd00534	DHNA_DHNTPE	-	cl00263	Dihydroneopterin aldolase (DHNA) and 7,8-dihydroneopterin triphosphate epimerase domain (DHNTPE); these enzymes have been designated folB and folX, respectively. Folate derivatives are essential cofactors in the biosynthesis of purines, pyrimidines, and amino acids, as well as formyl-tRNA. Mammalian cells are able to utilize pre-formed folates after uptake by a carrier-mediated active transport system. Most microbes and plants lack this system and must synthesize folates de novo from guanosine triphosphate. One enzyme from this pathway is DHNA which catalyses the conversion of 7,8-dihydroneopterin to 6-hydroxymethyl-7,8-dihydropterin in the biosynthetic pathway of tetrahydrofolate. Though it is known that DHNTPE catalyzes the epimerization of dihydroneopterin triphosphate to dihydromonapterin triphosphate, the biological role of this enzyme is still unclear. It is hypothesized that it is not an essential protein since a folX knockout in E. coli has a normal phenotype and the fact that folX is not present in H. influenza. In addition both enzymes have been shown to be able to compensate for the other's activity albeit at slower reaction rates. The functional enzyme for both is an octamer of identical subunits. Mammals lack many of the enzymes in the folate pathway including, DHNA and DHNTPE.
FGSG_00526	FGSG_00526T0 | FGSG_00526 | Fusarium graminearum PH-1 hypothetical protein (319 aa)	non-specific	224456	174	284	1.05587e-08	52.2349	COG1539	FolB	-	cl00263	Dihydroneopterin aldolase [Coenzyme transport and metabolism]; Dihydroneopterin aldolase [Coenzyme metabolism].
FGSG_00526	FGSG_00526T0 | FGSG_00526 | Fusarium graminearum PH-1 hypothetical protein (319 aa)	non-specific	273120	174	271	1.7302e-06	46.1527	TIGR00526	folB_dom	-	cl00263	FolB domain; Two paralogous genes of E. coli, folB (dihydroneopterin aldolase) and folX (d-erythro-7,8-dihydroneopterin triphosphate epimerase) are homologous to each other and homo-octameric. In Pneumocystis carinii, a multifunctional enzyme of folate synthesis has an N-terminal region active as dihydroneopterin aldolase. This region consists of two tandem sequences each homologous to folB and forms tetramers.
FGSG_00526	FGSG_00526T0 | FGSG_00526 | Fusarium graminearum PH-1 hypothetical protein (319 aa)	non-specific	224456	24	145	0.000536796	39.1382	COG1539	FolB	-	cl00263	Dihydroneopterin aldolase [Coenzyme transport and metabolism]; Dihydroneopterin aldolase [Coenzyme metabolism].
FGSG_00526	FGSG_00526T0 | FGSG_00526 | Fusarium graminearum PH-1 hypothetical protein (319 aa)	superfamily	320866	24	145	0.000536796	39.1382	cl00263	TFold superfamily	-	-	Tunnelling fold (T-fold). The five known T-folds are found in five different enzymes with different functions: dihydroneopterin-triphosphate epimerase (DHNTPE), dihydroneopterin aldolase (DHNA) , GTP cyclohydrolase I (GTPCH-1), 6-pyrovoyl tetrahydropterin synthetase (PTPS), and uricase (UO,uroate/urate oxidase). They bind to substrates belonging to the purine or pterin families, and share a fold-related binding site with a glutamate or glutamine residue anchoring the substrate and a lot of conserved interactions. They also share a similar oligomerization mode: several T-folds join together to form a beta(2n)alpha(n) barrel, then two barrels join together in a head-to-head fashion to made up the native enzymes. The functional enzyme is a tetramer for UO, a hexamer for PTPS, an octamer for DHNA/DHNTPE and a decamer for GTPCH-1. The substrate is located in a deep and narrow pocket at the interface between monomers. In PTPS, the active site is located at the interface of three monomers, two from one trimer and one from the other trimer. In GTPCH-1, it is also located at the interface of three subunits, two from one pentamer and one from the other pentamer. There are four equivalent active sites in UO, six in PTPS, eight in DHNA/DHNTPE and ten in GTPCH-1. Each globular multimeric enzyme encloses a tunnel which is lined with charged residues for DHNA and UO, and with basic residues in PTPS. The N and C-terminal ends are located on one side of the T-fold while the residues involved in the catalytic activity are located at the opposite side. In PTPS, UO and DHNA/DHNTPE, the N and C-terminal extremities of the enzyme are located on the exterior side of the functional multimeric enzyme. In GTPCH-1, the extra C-terminal helix places the extremity inside the tunnel.
FGSG_00527	FGSG_00527T0 | FGSG_00527 | Fusarium graminearum PH-1 hypothetical protein (370 aa)	non-specific	320094	24	132	0.000181347	42.3385	cd14940	7tmE_cAMP_R_Slime_mold	NC	cl28897	slime mold cyclic AMP receptor, member of the class E family of seven-transmembrane G protein-coupled receptors; This family represents the class E of seven-transmembrane G-protein coupled receptors found in soil-living amoebas, commonly referred to as slime molds. The class E family includes cAMP receptors (cAR1-4) and cAMP receptors-like proteins (CrlA-C) from Dictyostelium discoideum, and their highly homologous cAMP receptors (TasA and TasB) from Polysphondylium pallidum. So far, four subtypes of cAMP receptors (cAR1-4) have been identified that play an essential role in the detection and transmit of the periodic extracellular cAMP waves that regulate chemotactic cell movement during Dictyostelium development, from the unicellular amoeba aggregate into many multicellular slugs and then differentiate into a sporocarp, a fruiting body with cells specialized for different functions. These four subtypes differ in their expression levels and patterns during development. cAR1 is high-affinity receptor that is the first one to be expressed highly during early aggregation and continues to be expressed at low levels during later developmental stages. cAR1 detects extracellular cAMP and is coupled to G-alpha2 protein. Cells lacking cAR1 fail to aggregate, demonstrating that cAR1 is responsible for aggregation. During later aggregation the high-affinity cAR3 receptor is expressed at low levels. Nonetheless, cells lacking cAR3 do not show an obviously altered pattern of development and are still able to aggregate into fruiting bodies. In contrast, cAR2 and cAR4 are low affinity receptors expressed predominantly after aggregation in pre-stalk cells. cAR2 is essential for normal tip formation and deletion of the receptor arrests development at the mound stage. On the other hand, CAR4 regulates axial patterning and cellular differentiation, and deletion of the receptor results in defects during culmination. Furthermore, three cAMP receptor-like proteins (CrlA-C) were identified in Dictyostelium that show limited sequence similarity to the cAMP receptors. Of these CrlA is thought to be required for normal cell growth and tip formation in developing aggregates.
FGSG_00527	FGSG_00527T0 | FGSG_00527 | Fusarium graminearum PH-1 hypothetical protein (370 aa)	superfamily	333717	24	132	0.000181347	42.3385	cl28897	7tm_GPCRs superfamily	NC	-	seven-transmembrane G protein-coupled receptor superfamily; This hierarchical evolutionary model represents the seven-transmembrane (7TM) receptors, often referred to as G protein-coupled receptors (GPCRs), which transmit physiological signals from the outside of the cell to the inside via G proteins. GPCRs constitute the largest known superfamily of transmembrane receptors across the three kingdoms of life that respond to a wide variety of extracellular stimuli including peptides, lipids, neurotransmitters, amino acids, hormones, and sensory stimuli such as light, smell and taste. All GPCRs share a common structural architecture comprising of seven-transmembrane (TM) alpha-helices interconnected by three extracellular and three intracellular loops. A general feature of GPCR signaling is agonist-induced conformational changes in the receptors, leading to activation of the heterotrimeric G proteins, which consist of the guanine nucleotide-binding G-alpha subunit and the dimeric G-beta-gamma subunits. The activated G proteins then bind to and activate numerous downstream effector proteins, which generate second messengers that mediate a broad range of cellular and physiological processes. However, some 7TM receptors, such as the type 1 microbial rhodopsins, do not activate G proteins. Based on sequence similarity, GPCRs can be divided into six major classes: class A (the rhodopsin-like family), class B (the Methuselah-like, adhesion and secretin-like receptor family), class C (the metabotropic glutamate receptor family), class D (the fungal mating pheromone receptors), class E (the cAMP receptor family), and class F (the frizzled/smoothened receptor family). Nearly 800 human GPCR genes have been identified and are involved essentially in all major physiological processes. Approximately 40% of clinically marketed drugs mediate their effects through modulation of GPCR function for the treatment of a variety of human diseases including bacterial infections.
FGSG_00528	FGSG_00528T0 | FGSG_00528 | Fusarium graminearum PH-1 hypothetical protein (346 aa)	non-specific	312307	218	333	0.00148713	40.1818	pfam08728	CRT10	N	cl28764	CRT10; CRT10 is a transcriptional regulator of ribonucleotide reductase (RNR) genes. RNR catalyzes the rate limiting step in dNTP synthesis. Mutations in CRT10 have been shown to enhance hydroxyurea resistance.
FGSG_00528	FGSG_00528T0 | FGSG_00528 | Fusarium graminearum PH-1 hypothetical protein (346 aa)	superfamily	312307	218	333	0.00148713	40.1818	cl28764	CRT10 superfamily	N	-	CRT10; CRT10 is a transcriptional regulator of ribonucleotide reductase (RNR) genes. RNR catalyzes the rate limiting step in dNTP synthesis. Mutations in CRT10 have been shown to enhance hydroxyurea resistance.
FGSG_00529	FGSG_00529T0 | FGSG_00529 | Fusarium graminearum PH-1 ammonium transporter MEP1 (514 aa)	specific	223083	32	450	9.30573e-166	475.145	COG0004	AmtB	-	cl03012	Ammonia channel protein AmtB [Inorganic ion transport and metabolism]; Ammonia permease [Inorganic ion transport and metabolism].
FGSG_00529	FGSG_00529T0 | FGSG_00529 | Fusarium graminearum PH-1 ammonium transporter MEP1 (514 aa)	superfamily	322161	32	450	9.30573e-166	475.145	cl03012	Ammonium_transp superfamily	-	-	Ammonium Transporter Family; Ammonium Transporter Family.
FGSG_00529	FGSG_00529T0 | FGSG_00529 | Fusarium graminearum PH-1 ammonium transporter MEP1 (514 aa)	specific	273292	38	443	1.44157e-142	415.901	TIGR00836	amt	-	cl03012	ammonium transporter; The Ammonium Transporter (Amt) Family (TC 2.A.49) All functionally characterized members of the Amt family are ammonia or ammonium uptake transporters. Some, but not others, also transport methylammonium. The mechanism of energy coupling, if any, to methyl-NH2 or NH3 uptake by the AmtB protein of E. coli is not entirely clear. NH4+ uniport driven by the pmf, energy independent NH3 facilitation, and NH4+/K+ antiport have been proposed as possible transport mechanisms. In Corynebacterium glutamicum and Arabidopsis thaliana, uptake via the Amt1 homologues of AmtB has been reported to be driven by the pmf. [Transport and binding proteins, Cations and iron carrying compounds]
FGSG_00529	FGSG_00529T0 | FGSG_00529 | Fusarium graminearum PH-1 ammonium transporter MEP1 (514 aa)	specific	307179	38	443	1.30512e-120	359.686	pfam00909	Ammonium_transp	-	cl03012	Ammonium Transporter Family; Ammonium Transporter Family.
FGSG_00529	FGSG_00529T0 | FGSG_00529 | Fusarium graminearum PH-1 ammonium transporter MEP1 (514 aa)	non-specific	182630	36	444	2.22895e-75	243.886	PRK10666	PRK10666	-	cl03012	ammonium transporter; Provisional
FGSG_00530	FGSG_00530T0 | FGSG_00530 | Fusarium graminearum PH-1 hypothetical protein (596 aa)	specific	306768	180	532	1.22066e-72	236.532	pfam00328	His_Phos_2	-	cl11399	Histidine phosphatase superfamily (branch 2); The histidine phosphatase superfamily is so named because catalysis centers on a conserved His residue that is transiently phosphorylated during the catalytic cycle. Other conserved residues contribute to a 'phosphate pocket' and interact with the phospho group of substrate before, during and after its transfer to the His residue. Structure and sequence analyses show that different families contribute different additional residues to the 'phosphate pocket' and, more surprisingly, differ in the position, in sequence and in three dimensions, of a catalytically essential acidic residue. The superfamily may be divided into two main branches.The smaller branch 2 contains predominantly eukaryotic proteins. The catalytic functions in members include phytase, glucose-1-phosphatase and multiple inositol polyphosphate phosphatase. The in vivo roles of the mammalian acid phosphatases in branch 2 are not fully understood, although activity against lysophosphatidic acid and tyrosine-phosphorylated proteins has been demonstrated.
FGSG_00530	FGSG_00530T0 | FGSG_00530 | Fusarium graminearum PH-1 hypothetical protein (596 aa)	superfamily	325018	180	532	1.22066e-72	236.532	cl11399	HP superfamily	-	-	Histidine phosphatase domain found in a functionally diverse set of proteins, mostly phosphatases; contains a His residue which is phosphorylated during the reaction; Catalytic domain of a functionally diverse set of proteins, most of which are phosphatases. The conserved catalytic core of this domain contains a His residue which is phosphorylated in the reaction. This set of proteins includes cofactor-dependent and cofactor-independent phosphoglycerate mutases (dPGM, and BPGM respectively), fructose-2,6-bisphosphatase (F26BP)ase, Sts-1, SixA, histidine acid phosphatases, phytases, and related proteins. Functions include roles in metabolism, signaling, or regulation, for example F26BPase affects glycolysis and gluconeogenesis through controlling the concentration of F26BP; BPGM controls the concentration of 2,3-BPG (the main allosteric effector of hemoglobin in human blood cells); human Sts-1 is a T-cell regulator; Escherichia coli Six A participates in the ArcB-dependent His-to-Asp phosphorelay signaling system; phytases scavenge phosphate from extracellular sources. Deficiency and mutation in many of the human members result in disease, for example erythrocyte BPGM deficiency is a disease associated with a decrease in the concentration of 2,3-BPG. Clinical applications include the use of prostatic acid phosphatase (PAP) as a serum marker for prostate cancer. Agricultural applications include the addition of phytases to animal feed.
FGSG_00530	FGSG_00530T0 | FGSG_00530 | Fusarium graminearum PH-1 hypothetical protein (596 aa)	specific	132717	180	532	2.87771e-71	229.183	cd07061	HP_HAP_like	-	cl11399	Histidine phosphatase domain found in histidine acid phosphatases and phytases; contains a His residue which is phosphorylated during the reaction; Catalytic domain of HAP (histidine acid phosphatases) and phytases (myo-inositol hexakisphosphate phosphohydrolases). The conserved catalytic core of this domain contains a His residue which is phosphorylated in the reaction. Functions in this subgroup include roles in metabolism, signaling, or regulation, for example Escherichia coli glucose-1-phosphatase functions to scavenge glucose from glucose-1-phosphate and the signaling molecules inositol 1,3,4,5,6-pentakisphosphate (InsP5) and inositol hexakisphosphate (InsP6) are in vivo substrates for eukaryotic multiple inositol polyphosphate phosphatase 1 (Minpp1). Phytases scavenge phosphate from extracellular sources and are added to animal feed while prostatic acid phosphatase (PAP) has been used for many years as a serum marker for prostate cancer. Recently PAP has been shown in mouse models to suppress pain by functioning as an ecto-5prime-nucleotidase. In vivo it dephosphorylates extracellular adenosine monophosphate (AMP) generating adenosine,and leading to the activation of A1-adenosine receptors in dorsal spinal cord.
FGSG_00531	FGSG_00531T0 | FGSG_00531 | Fusarium graminearum PH-1 hypothetical protein (382 aa)	non-specific	308346	83	333	1.74818e-26	106.37	pfam02668	TauD	-	cl00184	Taurine catabolism dioxygenase TauD, TfdA family; This family consists of taurine catabolism dioxygenases of the TauD, TfdA family. TauD from E. coli is a alpha-ketoglutarate-dependent taurine dioxygenase. This enzyme catalyzes the oxygenolytic release of sulfite from taurine. TfdA from Burkholderia sp. is a 2,4-dichlorophenoxyacetic acid/alpha-ketoglutarate dioxygenase. TfdA from Alcaligenes eutrophus JMP134 is a 2,4-dichlorophenoxyacetate monooxygenase. Also included are gamma-Butyrobetaine hydroxylase enzymes EC:1.14.11.1.
FGSG_00531	FGSG_00531T0 | FGSG_00531 | Fusarium graminearum PH-1 hypothetical protein (382 aa)	superfamily	320802	83	333	1.74818e-26	106.37	cl00184	CAS_like superfamily	-	-	Clavaminic acid synthetase (CAS) -like; CAS is a trifunctional Fe(II)/ 2-oxoglutarate (2OG) oxygenase carrying out three reactions in the biosynthesis of clavulanic acid, an inhibitor of class A serine beta-lactamases. In general, Fe(II)-2OG oxygenases catalyze a hydroxylation reaction, which leads to the incorporation of an oxygen atom from dioxygen into a hydroxyl group and conversion of 2OG to succinate and CO2
FGSG_00531	FGSG_00531T0 | FGSG_00531 | Fusarium graminearum PH-1 hypothetical protein (382 aa)	non-specific	238154	154	332	5.40956e-07	50.0888	cd00250	CAS_like	N	cl00184	Clavaminic acid synthetase (CAS) -like; CAS is a trifunctional Fe(II)/ 2-oxoglutarate (2OG) oxygenase carrying out three reactions in the biosynthesis of clavulanic acid, an inhibitor of class A serine beta-lactamases. In general, Fe(II)-2OG oxygenases catalyze a hydroxylation reaction, which leads to the incorporation of an oxygen atom from dioxygen into a hydroxyl group and conversion of 2OG to succinate and CO2
FGSG_00532	FGSG_00532T0 | FGSG_00532 | Fusarium graminearum PH-1 hypothetical protein (664 aa)	specific	238023	280	311	0.00180703	36.1022	cd00067	GAL4	C	cl00068	GAL4-like Zn2Cys6 binuclear cluster DNA-binding domain; found in transcription regulators like GAL4. Domain consists of two helices organized around a Zn(2)Cys(6 )motif; Binds to sequences containing 2 DNA half sites comprised of 3-5 C/G combinations
FGSG_00532	FGSG_00532T0 | FGSG_00532 | Fusarium graminearum PH-1 hypothetical protein (664 aa)	superfamily	260169	280	311	0.00180703	36.1022	cl00068	GAL4 superfamily	C	-	GAL4-like Zn2Cys6 binuclear cluster DNA-binding domain; found in transcription regulators like GAL4. Domain consists of two helices organized around a Zn(2)Cys(6 )motif; Binds to sequences containing 2 DNA half sites comprised of 3-5 C/G combinations
FGSG_00533	FGSG_00533T0 | FGSG_00533 | Fusarium graminearum PH-1 hypothetical protein (203 aa)	non-specific	119332	1	144	2.29913e-17	78.4082	cd06562	GH20_HexA_HexB-like	NC	cl02948	Beta-N-acetylhexosaminidases catalyze the removal of beta-1,4-linked N-acetyl-D-hexosamine residues from the non-reducing ends of N-acetyl-beta-D-hexosaminides including N-acetylglucosides and N-acetylgalactosides. The hexA and hexB genes encode the alpha- and beta-subunits of the two major beta-N-acetylhexosaminidase isoenzymes, N-acetyl-beta-D-hexosaminidase A (HexA) and beta-N-acetylhexosaminidase B (HexB). Both the alpha and the beta catalytic subunits have a TIM-barrel fold and belong to the glycosyl hydrolase family 20 (GH20). The HexA enzyme is a heterodimer containing one alpha and one beta subunit while the HexB enzyme is a homodimer containing two beta-subunits. Hexosaminidase mutations cause an inability to properly hydrolyze certain sphingolipids which accumulate in lysosomes within the brain, resulting in the lipid storage disorders Tay-Sachs and Sandhoff. Mutations in the alpha subunit cause in a deficiency in the HexA enzyme and result in Tay-Sachs, mutations in the beta-subunit cause in a deficiency in both HexA and HexB enzymes and result in Sandhoff disease. In both disorders GM(2) gangliosides accumulate in lysosomes. The GH20 hexosaminidases are thought to act via a catalytic mechanism in which the catalytic nucleophile is not provided by solvent or the enzyme, but by the substrate itself.
FGSG_00533	FGSG_00533T0 | FGSG_00533 | Fusarium graminearum PH-1 hypothetical protein (203 aa)	superfamily	322140	1	144	2.29913e-17	78.4082	cl02948	GH20_hexosaminidase superfamily	NC	-	Beta-N-acetylhexosaminidases of glycosyl hydrolase family 20 (GH20) catalyze the removal of beta-1,4-linked N-acetyl-D-hexosamine residues from the non-reducing ends of N-acetyl-beta-D-hexosaminides including N-acetylglucosides and N-acetylgalactosides. These enzymes are broadly distributed in microorganisms, plants and animals, and play roles in various key physiological and pathological processes. These processes include cell structural integrity, energy storage, cellular signaling, fertilization, pathogen defense, viral penetration, the development of carcinomas, inflammatory events and lysosomal storage disorders. The GH20 enzymes include the eukaryotic beta-N-acetylhexosaminidases A and B, the bacterial chitobiases, dispersin B, and lacto-N-biosidase. The GH20 hexosaminidases are thought to act via a catalytic mechanism in which the catalytic nucleophile is not provided by the solvent or the enzyme, but by the substrate itself.
FGSG_00533	FGSG_00533T0 | FGSG_00533 | Fusarium graminearum PH-1 hypothetical protein (203 aa)	non-specific	307052	1	181	8.70918e-11	59.6243	pfam00728	Glyco_hydro_20	N	cl02948	Glycosyl hydrolase family 20, catalytic domain; This domain has a TIM barrel fold.
FGSG_00534	FGSG_00534T0 | FGSG_00534 | Fusarium graminearum PH-1 hypothetical protein (576 aa)	non-specific	270982	235	363	1.28197e-06	49.8742	cd14080	STKc_TSSK-like	C	cl21453	Catalytic domain of testis-specific serine/threonine kinases and similar proteins; STKs catalyze the transfer of the gamma-phosphoryl group from ATP to serine/threonine residues on protein substrates. TSSK proteins are almost exclusively expressed postmeiotically in the testis and play important roles in spermatogenesis and/or spermiogenesis. There are five mammalian TSSK proteins which show differences in their localization and timing of expression. TSSK1 and TSSK2 are expressed specifically in meiotic and postmeiotic spermatogenic cells, respectively. TSSK3 has been reported to be expressed in the interstitial Leydig cells of adult testis. TSSK4, also called TSSK5, is expressed in testis from haploid round spermatids to mature spermatozoa. TSSK6, also called SSTK, is expressed at the head of elongated sperm. TSSK1/TSSK2 double knock-out and TSSK6 null mice are sterile without manifesting other defects, making these kinases viable targets for male contraception. The TSSK-like subfamily is part of a larger superfamily that includes the catalytic domains of other STKs, protein tyrosine kinases, RIO kinases, aminoglycoside phosphotransferase, choline kinase, and phosphoinositide 3-kinase.
FGSG_00534	FGSG_00534T0 | FGSG_00534 | Fusarium graminearum PH-1 hypothetical protein (576 aa)	superfamily	328722	235	363	1.28197e-06	49.8742	cl21453	PKc_like superfamily	C	-	Protein Kinases, catalytic domain; The protein kinase superfamily is mainly composed of the catalytic domains of serine/threonine-specific and tyrosine-specific protein kinases. It also includes RIO kinases, which are atypical serine protein kinases, aminoglycoside phosphotransferases, and choline kinases. These proteins catalyze the transfer of the gamma-phosphoryl group from ATP to hydroxyl groups in specific substrates such as serine, threonine, or tyrosine residues of proteins.
FGSG_00534	FGSG_00534T0 | FGSG_00534 | Fusarium graminearum PH-1 hypothetical protein (576 aa)	specific	223589	207	349	0.000899504	41.6512	COG0515	SPS1	C	cl26011	Serine/threonine protein kinase [Signal transduction mechanisms]; Serine/threonine protein kinase [General function prediction only / Signal transduction mechanisms / Transcription / DNA replication, recombination, and repair].
FGSG_00534	FGSG_00534T0 | FGSG_00534 | Fusarium graminearum PH-1 hypothetical protein (576 aa)	superfamily	330832	207	349	0.000899504	41.6512	cl26011	Pkinase superfamily	C	-	Protein kinase domain; Protein kinase domain.
FGSG_00536	FGSG_00536T0 | FGSG_00536 | Fusarium graminearum PH-1 hypothetical protein (117 aa)	specific	240687	12	88	8.26544e-48	147.378	cd12241	RRM_SF3B14	-	cl17169	RNA recognition motif found in pre-mRNA branch site protein p14 (SF3B14) and similar proteins; This subfamily corresponds to the RRM of SF3B14 (also termed p14), a 14 kDa protein subunit of SF3B which is a multiprotein complex that is an integral part of the U2 small nuclear ribonucleoprotein (snRNP) and the U11/U12 di-snRNP. SF3B is essential for the accurate excision of introns from pre-messenger RNA and has been involved in the recognition of the pre-mRNA's branch site within the major and minor spliceosomes. SF3B14 associates directly with another SF3B subunit called SF3B155. It is also present in both U2- and U12-dependent spliceosomes and may contribute to branch site positioning in both the major and minor spliceosome. Moreover, SF3B14 interacts directly with the pre-mRNA branch adenosine early in spliceosome assembly and within the fully assembled spliceosome. SF3B14 contains one well conserved RNA recognition motif (RRM), also termed RBD (RNA binding domain) or RNP (ribonucleoprotein domain).
FGSG_00536	FGSG_00536T0 | FGSG_00536 | Fusarium graminearum PH-1 hypothetical protein (117 aa)	superfamily	327398	12	88	8.26544e-48	147.378	cl17169	RRM_SF superfamily	-	-	RNA recognition motif (RRM) superfamily; RRM, also known as RBD (RNA binding domain) or RNP (ribonucleoprotein domain), is a highly abundant domain in eukaryotes found in proteins involved in post-transcriptional gene expression processes including mRNA and rRNA processing, RNA export, and RNA stability. This domain is 90 amino acids in length and consists of a four-stranded beta-sheet packed against two alpha-helices. RRM usually interacts with ssRNA, but is also known to interact with ssDNA as well as proteins. RRM binds a variable number of nucleotides, ranging from two to eight. The active site includes three aromatic side-chains located within the conserved RNP1 and RNP2 motifs of the domain. The RRM domain is found in a variety heterogeneous nuclear ribonucleoproteins (hnRNPs), proteins implicated in regulation of alternative splicing, and protein components of small nuclear ribonucleoproteins (snRNPs).
FGSG_00536	FGSG_00536T0 | FGSG_00536 | Fusarium graminearum PH-1 hypothetical protein (117 aa)	specific	214636	16	84	4.93741e-21	79.5599	smart00360	RRM	-	cl17169	RNA recognition motif; RNA recognition motif.
FGSG_00536	FGSG_00536T0 | FGSG_00536 | Fusarium graminearum PH-1 hypothetical protein (117 aa)	specific	278504	16	82	1.48898e-18	73.0152	pfam00076	RRM_1	-	cl17169	RNA recognition motif. (a.k.a. RRM, RBD, or RNP domain); The RRM motif is probably diagnostic of an RNA binding protein. RRMs are found in a variety of RNA binding proteins, including various hnRNP proteins, proteins implicated in regulation of alternative splicing, and protein components of snRNPs. The motif also appears in a few single stranded DNA binding proteins. The RRM structure consists of four strands and two helices arranged in an alpha/beta sandwich, with a third helix present during RNA binding in some cases The C-terminal beta strand (4th strand) and final helix are hard to align and have been omitted in the SEED alignment The LA proteins have an N terminal rrm which is included in the seed. There is a second region towards the C terminus that has some features characteristic of a rrm but does not appear to have the important structural core of a rrm. The LA proteins are one of the main autoantigens in Systemic lupus erythematosus (SLE), an autoimmune disease.
FGSG_00536	FGSG_00536T0 | FGSG_00536 | Fusarium graminearum PH-1 hypothetical protein (117 aa)	specific	223796	13	111	2.68362e-17	74.9834	COG0724	RRM	NC	cl25887	RNA recognition motif (RRM) domain [Translation, ribosomal structure and biogenesis]; RNA-binding proteins (RRM domain) [General function prediction only].
FGSG_00536	FGSG_00536T0 | FGSG_00536 | Fusarium graminearum PH-1 hypothetical protein (117 aa)	superfamily	330708	13	111	2.68362e-17	74.9834	cl25887	RRM superfamily	NC	-	RNA recognition motif (RRM) domain [Translation, ribosomal structure and biogenesis]; RNA-binding proteins (RRM domain) [General function prediction only].
FGSG_00536	FGSG_00536T0 | FGSG_00536 | Fusarium graminearum PH-1 hypothetical protein (117 aa)	non-specific	130689	4	115	4.49776e-11	57.8946	TIGR01628	PABP-1234	NC	cl25887	polyadenylate binding protein, human types 1, 2, 3, 4 family; These eukaryotic proteins recognize the poly-A of mRNA and consists of four tandem RNA recognition domains at the N-terminus (rrm: pfam00076) followed by a PABP-specific domain (pfam00658) at the C-terminus. The protein is involved in the transport of mRNA's from the nucleus to the cytoplasm. There are four paralogs in Homo sapiens which are expressed in testis, platelets, broadly expressed and of unknown tissue range.
FGSG_00538	FGSG_00538T0 | FGSG_00538 | Fusarium graminearum PH-1 hypothetical protein (303 aa)	non-specific	111019	38	302	4.76774e-99	291.609	pfam02077	SURF4	-	cl21527	SURF4 family; SURF4 family.
FGSG_00538	FGSG_00538T0 | FGSG_00538 | Fusarium graminearum PH-1 hypothetical protein (303 aa)	superfamily	328775	38	302	4.76774e-99	291.609	cl21527	DoxX superfamily	-	-	DoxX; These proteins appear to have some sequence similarity with pfam04173 but their function is unknown.
FGSG_00538	FGSG_00538T0 | FGSG_00538 | Fusarium graminearum PH-1 hypothetical protein (303 aa)	specific	225168	198	302	2.00792e-07	49.2741	COG2259	DoxX	N	cl21527	Uncharacterized membrane protein YphA, DoxX/SURF4 family [Function unknown]; Predicted membrane protein [Function unknown].
FGSG_00539	FGSG_00539T0 | FGSG_00539 | Fusarium graminearum PH-1 siderophore iron transporter mirB (610 aa)	specific	119392	326	523	6.49392e-07	51.5457	cd06174	MFS	N	cl21472	The Major Facilitator Superfamily (MFS) is a large and diverse group of secondary transporters that includes uniporters, symporters, and antiporters. MFS proteins facilitate the transport across cytoplasmic or internal membranes of a variety of substrates including ions, sugar phosphates, drugs, neurotransmitters, nucleosides, amino acids, and peptides. They do so using the electrochemical potential of the transported substrates. Uniporters transport a single substrate, while symporters and antiporters transport two substrates in the same or in opposite directions, respectively, across membranes. MFS proteins are typically 400 to 600 amino acids in length, and the majority contain 12 transmembrane alpha helices (TMs) connected by hydrophilic loops. The N- and C-terminal halves of these proteins display weak similarity and may be the result of a gene duplication/fusion event. Based on kinetic studies and the structures of a few bacterial superfamily members, GlpT (glycerol-3-phosphate transporter), LacY (lactose permease), and EmrD (multidrug transporter), MFS proteins are thought to function through a single substrate binding site, alternating-access mechanism involving a rocker-switch type of movement. Bacterial members function primarily for nutrient uptake, and as drug-efflux pumps to confer antibiotic resistance. Some MFS proteins have medical significance in humans such as the glucose transporter Glut4, which is impaired in type II diabetes, and glucose-6-phosphate transporter (G6PT), which causes glycogen storage disease when mutated.
FGSG_00539	FGSG_00539T0 | FGSG_00539 | Fusarium graminearum PH-1 siderophore iron transporter mirB (610 aa)	superfamily	328737	326	523	6.49392e-07	51.5457	cl21472	MFS superfamily	N	-	The Major Facilitator Superfamily (MFS) is a large and diverse group of secondary transporters that includes uniporters, symporters, and antiporters. MFS proteins facilitate the transport across cytoplasmic or internal membranes of a variety of substrates including ions, sugar phosphates, drugs, neurotransmitters, nucleosides, amino acids, and peptides. They do so using the electrochemical potential of the transported substrates. Uniporters transport a single substrate, while symporters and antiporters transport two substrates in the same or in opposite directions, respectively, across membranes. MFS proteins are typically 400 to 600 amino acids in length, and the majority contain 12 transmembrane alpha helices (TMs) connected by hydrophilic loops. The N- and C-terminal halves of these proteins display weak similarity and may be the result of a gene duplication/fusion event. Based on kinetic studies and the structures of a few bacterial superfamily members, GlpT (glycerol-3-phosphate transporter), LacY (lactose permease), and EmrD (multidrug transporter), MFS proteins are thought to function through a single substrate binding site, alternating-access mechanism involving a rocker-switch type of movement. Bacterial members function primarily for nutrient uptake, and as drug-efflux pumps to confer antibiotic resistance. Some MFS proteins have medical significance in humans such as the glucose transporter Glut4, which is impaired in type II diabetes, and glucose-6-phosphate transporter (G6PT), which causes glycogen storage disease when mutated.
FGSG_00539	FGSG_00539T0 | FGSG_00539 | Fusarium graminearum PH-1 siderophore iron transporter mirB (610 aa)	non-specific	115279	138	356	9.03971e-07	51.5914	pfam06609	TRI12	C	cl27908	Fungal trichothecene efflux pump (TRI12); This family consists of several fungal specific trichothecene efflux pump proteins. Many of the genes involved in trichothecene toxin biosynthesis in Fusarium sporotrichioides are present within a gene cluster.It has been suggested that TRI12 may play a role in F. sporotrichioides self-protection against trichothecenes.
FGSG_00539	FGSG_00539T0 | FGSG_00539 | Fusarium graminearum PH-1 siderophore iron transporter mirB (610 aa)	superfamily	332729	138	356	9.03971e-07	51.5914	cl27908	TRI12 superfamily	C	-	Fungal trichothecene efflux pump (TRI12); This family consists of several fungal specific trichothecene efflux pump proteins. Many of the genes involved in trichothecene toxin biosynthesis in Fusarium sporotrichioides are present within a gene cluster.It has been suggested that TRI12 may play a role in F. sporotrichioides self-protection against trichothecenes.
FGSG_00539	FGSG_00539T0 | FGSG_00539 | Fusarium graminearum PH-1 siderophore iron transporter mirB (610 aa)	specific	119392	94	267	1.82512e-06	50.0049	cd06174	MFS	C	cl21472	The Major Facilitator Superfamily (MFS) is a large and diverse group of secondary transporters that includes uniporters, symporters, and antiporters. MFS proteins facilitate the transport across cytoplasmic or internal membranes of a variety of substrates including ions, sugar phosphates, drugs, neurotransmitters, nucleosides, amino acids, and peptides. They do so using the electrochemical potential of the transported substrates. Uniporters transport a single substrate, while symporters and antiporters transport two substrates in the same or in opposite directions, respectively, across membranes. MFS proteins are typically 400 to 600 amino acids in length, and the majority contain 12 transmembrane alpha helices (TMs) connected by hydrophilic loops. The N- and C-terminal halves of these proteins display weak similarity and may be the result of a gene duplication/fusion event. Based on kinetic studies and the structures of a few bacterial superfamily members, GlpT (glycerol-3-phosphate transporter), LacY (lactose permease), and EmrD (multidrug transporter), MFS proteins are thought to function through a single substrate binding site, alternating-access mechanism involving a rocker-switch type of movement. Bacterial members function primarily for nutrient uptake, and as drug-efflux pumps to confer antibiotic resistance. Some MFS proteins have medical significance in humans such as the glucose transporter Glut4, which is impaired in type II diabetes, and glucose-6-phosphate transporter (G6PT), which causes glycogen storage disease when mutated.
FGSG_00539	FGSG_00539T0 | FGSG_00539 | Fusarium graminearum PH-1 siderophore iron transporter mirB (610 aa)	superfamily	328737	94	267	1.82512e-06	50.0049	cl21472	MFS superfamily	C	-	The Major Facilitator Superfamily (MFS) is a large and diverse group of secondary transporters that includes uniporters, symporters, and antiporters. MFS proteins facilitate the transport across cytoplasmic or internal membranes of a variety of substrates including ions, sugar phosphates, drugs, neurotransmitters, nucleosides, amino acids, and peptides. They do so using the electrochemical potential of the transported substrates. Uniporters transport a single substrate, while symporters and antiporters transport two substrates in the same or in opposite directions, respectively, across membranes. MFS proteins are typically 400 to 600 amino acids in length, and the majority contain 12 transmembrane alpha helices (TMs) connected by hydrophilic loops. The N- and C-terminal halves of these proteins display weak similarity and may be the result of a gene duplication/fusion event. Based on kinetic studies and the structures of a few bacterial superfamily members, GlpT (glycerol-3-phosphate transporter), LacY (lactose permease), and EmrD (multidrug transporter), MFS proteins are thought to function through a single substrate binding site, alternating-access mechanism involving a rocker-switch type of movement. Bacterial members function primarily for nutrient uptake, and as drug-efflux pumps to confer antibiotic resistance. Some MFS proteins have medical significance in humans such as the glucose transporter Glut4, which is impaired in type II diabetes, and glucose-6-phosphate transporter (G6PT), which causes glycogen storage disease when mutated.
FGSG_00539	FGSG_00539T0 | FGSG_00539 | Fusarium graminearum PH-1 siderophore iron transporter mirB (610 aa)	non-specific	129794	111	450	1.64072e-05	47.3737	TIGR00711	efflux_EmrB	C	cl27908	drug resistance transporter, EmrB/QacA subfamily; This subfamily of drug efflux proteins, a part of the major faciliator family, is predicted to have 14 potential membrane-spanning regions. Members with known activities include EmrB (multiple drug resistance efflux pump) in E. coli, FarB (antibacterial fatty acid resistance) in Neisseria gonorrhoeae, TcmA (tetracenomycin C resistance) in Streptomyces glaucescens, etc. In most cases, the efflux pump is described as having a second component encoded in the same operon, such as EmrA of E. coli. [Cellular processes, Toxin production and resistance, Transport and binding proteins, Other]
FGSG_00539	FGSG_00539T0 | FGSG_00539 | Fusarium graminearum PH-1 siderophore iron transporter mirB (610 aa)	non-specific	225121	307	476	0.000836361	41.851	COG2211	MelB	NC	cl26210	Na+/melibiose symporter or related transporter [Carbohydrate transport and metabolism]; Na+/melibiose symporter and related transporters [Carbohydrate transport and metabolism].
FGSG_00539	FGSG_00539T0 | FGSG_00539 | Fusarium graminearum PH-1 siderophore iron transporter mirB (610 aa)	superfamily	331031	307	476	0.000836361	41.851	cl26210	MFS_2 superfamily	NC	-	MFS/sugar transport protein; This family is part of the major facilitator superfamily of membrane transport proteins.
FGSG_00540	FGSG_00540T0 | FGSG_00540 | Fusarium graminearum PH-1 hypothetical protein (195 aa)	specific	315878	10	156	4.6674e-26	97.0302	pfam13302	Acetyltransf_3	-	cl26094	Acetyltransferase (GNAT) domain; This domain catalyzes N-acetyltransferase reactions.
FGSG_00540	FGSG_00540T0 | FGSG_00540 | Fusarium graminearum PH-1 hypothetical protein (195 aa)	superfamily	330915	10	156	4.6674e-26	97.0302	cl26094	Acetyltransf_3 superfamily	-	-	Acetyltransferase (GNAT) domain; This domain catalyzes N-acetyltransferase reactions.
FGSG_00540	FGSG_00540T0 | FGSG_00540 | Fusarium graminearum PH-1 hypothetical protein (195 aa)	specific	224584	5	189	6.84428e-20	82.3034	COG1670	RimL	-	cl26094	Protein N-acetyltransferase, RimJ/RimL family [Translation, ribosomal structure and biogenesis, Posttranslational modification, protein turnover, chaperones]; Acetyltransferases, including N-acetylases of ribosomal proteins [Translation, ribosomal structure and biogenesis].
FGSG_00541	FGSG_00541T0 | FGSG_00541 | Fusarium graminearum PH-1 hypothetical protein (1349 aa)	specific	224055	44	672	2.91784e-110	359.05	COG1132	MdlB	-	cl26602	ABC-type multidrug transport system, ATPase and permease component [Defense mechanisms]; ABC-type multidrug transport system, ATPase and permease components [Defense mechanisms].
FGSG_00541	FGSG_00541T0 | FGSG_00541 | Fusarium graminearum PH-1 hypothetical protein (1349 aa)	superfamily	331423	44	672	2.91784e-110	359.05	cl26602	SunT superfamily	-	-	ABC-type bacteriocin/lantibiotic exporters, contain an N-terminal double-glycine peptidase domain [Defense mechanisms]; ABC-type bacteriocin/lantibiotic exporters, contain an N-terminal double-glycine peptidase domain [Defense mechanisms].
FGSG_00541	FGSG_00541T0 | FGSG_00541 | Fusarium graminearum PH-1 hypothetical protein (1349 aa)	non-specific	240339	14	1332	3.3329e-108	374.751	PTZ00265	PTZ00265	-	cl28181	multidrug resistance protein (mdr1); Provisional
FGSG_00541	FGSG_00541T0 | FGSG_00541 | Fusarium graminearum PH-1 hypothetical protein (1349 aa)	superfamily	333001	14	1332	3.3329e-108	374.751	cl28181	AAA superfamily	-	-	ATPases associated with a variety of cellular activities; AAA - ATPases associated with a variety of cellular activities. This profile/alignment only detects a fraction of this vast family. The poorly conserved N-terminal helix is missing from the alignment.
FGSG_00541	FGSG_00541T0 | FGSG_00541 | Fusarium graminearum PH-1 hypothetical protein (1349 aa)	specific	224055	744	1339	1.06073e-106	349.42	COG1132	MdlB	-	cl26602	ABC-type multidrug transport system, ATPase and permease component [Defense mechanisms]; ABC-type multidrug transport system, ATPase and permease components [Defense mechanisms].
FGSG_00541	FGSG_00541T0 | FGSG_00541 | Fusarium graminearum PH-1 hypothetical protein (1349 aa)	superfamily	331423	744	1339	1.06073e-106	349.42	cl26602	SunT superfamily	-	-	ABC-type bacteriocin/lantibiotic exporters, contain an N-terminal double-glycine peptidase domain [Defense mechanisms]; ABC-type bacteriocin/lantibiotic exporters, contain an N-terminal double-glycine peptidase domain [Defense mechanisms].
FGSG_00541	FGSG_00541T0 | FGSG_00541 | Fusarium graminearum PH-1 hypothetical protein (1349 aa)	non-specific	213216	1106	1345	1.43796e-104	331.041	cd03249	ABC_MTABC3_MDL1_MDL2	-	cl25403	ATP-binding cassette domain of a mitochondrial protein MTABC3 and related proteins; MTABC3 (also known as ABCB6) is a mitochondrial ATP-binding cassette protein involved in iron homeostasis and one of four ABC transporters expressed in the mitochondrial inner membrane, the other three being MDL1(ABC7), MDL2, and ATM1. In fact, the yeast MDL1 (multidrug resistance-like protein 1) and MDL2 (multidrug resistance-like protein 2) transporters are also included in this CD. MDL1 is an ATP-dependent permease that acts as a high-copy suppressor of ATM1 and is thought to have a role in resistance to oxidative stress. Interestingly, subfamily B is more closely related to the carboxyl-terminal component of subfamily C than the two halves of ABCC molecules are with one another.
FGSG_00541	FGSG_00541T0 | FGSG_00541 | Fusarium graminearum PH-1 hypothetical protein (1349 aa)	superfamily	330224	1106	1345	1.43796e-104	331.041	cl25403	ABC_ATPase superfamily	-	-	ATP-binding cassette transporter nucleotide-binding domain; ABC transporters are a large family of proteins involved in the transport of a wide variety of different compounds, like sugars, ions, peptides, and more complex organic molecules. The nucleotide-binding domain shows the highest similarity between all members of the family. ABC transporters are a subset of nucleotide hydrolases that contain a signature motif, Q-loop, and H-loop/switch region, in addition to, the Walker A motif/P-loop and Walker B motif commonly found in a number of ATP- and GTP-binding and hydrolyzing proteins.
FGSG_00541	FGSG_00541T0 | FGSG_00541 | Fusarium graminearum PH-1 hypothetical protein (1349 aa)	non-specific	213216	394	671	1.33941e-100	320.256	cd03249	ABC_MTABC3_MDL1_MDL2	-	cl25403	ATP-binding cassette domain of a mitochondrial protein MTABC3 and related proteins; MTABC3 (also known as ABCB6) is a mitochondrial ATP-binding cassette protein involved in iron homeostasis and one of four ABC transporters expressed in the mitochondrial inner membrane, the other three being MDL1(ABC7), MDL2, and ATM1. In fact, the yeast MDL1 (multidrug resistance-like protein 1) and MDL2 (multidrug resistance-like protein 2) transporters are also included in this CD. MDL1 is an ATP-dependent permease that acts as a high-copy suppressor of ATM1 and is thought to have a role in resistance to oxidative stress. Interestingly, subfamily B is more closely related to the carboxyl-terminal component of subfamily C than the two halves of ABCC molecules are with one another.
FGSG_00541	FGSG_00541T0 | FGSG_00541 | Fusarium graminearum PH-1 hypothetical protein (1349 aa)	superfamily	330224	394	671	1.33941e-100	320.256	cl25403	ABC_ATPase superfamily	-	-	ATP-binding cassette transporter nucleotide-binding domain; ABC transporters are a large family of proteins involved in the transport of a wide variety of different compounds, like sugars, ions, peptides, and more complex organic molecules. The nucleotide-binding domain shows the highest similarity between all members of the family. ABC transporters are a subset of nucleotide hydrolases that contain a signature motif, Q-loop, and H-loop/switch region, in addition to, the Walker A motif/P-loop and Walker B motif commonly found in a number of ATP- and GTP-binding and hydrolyzing proteins.
FGSG_00541	FGSG_00541T0 | FGSG_00541 | Fusarium graminearum PH-1 hypothetical protein (1349 aa)	non-specific	131259	111	671	4.22538e-83	283.9	TIGR02204	MsbA_rel	-	cl26602	ABC transporter, permease/ATP-binding protein; This protein is related to a Proteobacterial ATP transporter that exports lipid A and to eukaryotic P-glycoproteins.
FGSG_00541	FGSG_00541T0 | FGSG_00541 | Fusarium graminearum PH-1 hypothetical protein (1349 aa)	non-specific	273363	805	1339	4.96259e-83	287.774	TIGR00958	3a01208	N	cl26602	Conjugate Transporter-2 (CT2) Family protein; [Transport and binding proteins, Other]
FGSG_00541	FGSG_00541T0 | FGSG_00541 | Fusarium graminearum PH-1 hypothetical protein (1349 aa)	non-specific	183016	127	671	3.80214e-67	237.995	PRK11176	PRK11176	-	cl26602	lipid transporter ATP-binding/permease protein; Provisional
FGSG_00541	FGSG_00541T0 | FGSG_00541 | Fusarium graminearum PH-1 hypothetical protein (1349 aa)	specific	307007	764	1033	1.5269e-36	139.317	pfam00664	ABC_membrane	-	cl00549	ABC transporter transmembrane region; This family represents a unit of six transmembrane helices. Many members of the ABC transporter family (pfam00005) have two such regions.
FGSG_00541	FGSG_00541T0 | FGSG_00541 | Fusarium graminearum PH-1 hypothetical protein (1349 aa)	superfamily	321036	764	1033	1.5269e-36	139.317	cl00549	ABC_membrane superfamily	-	-	ABC transporter transmembrane region; This family represents a unit of six transmembrane helices. Many members of the ABC transporter family (pfam00005) have two such regions.
FGSG_00541	FGSG_00541T0 | FGSG_00541 | Fusarium graminearum PH-1 hypothetical protein (1349 aa)	specific	306511	410	599	1.2295e-34	129.693	pfam00005	ABC_tran	-	cl21455	ABC transporter; ABC transporters for a large family of proteins responsible for translocation of a variety of compounds across biological membranes. ABC transporters are the largest family of proteins in many completely sequenced bacteria. ABC transporters are composed of two copies of this domain and two copies of a transmembrane domain pfam00664. These four domains may belong to a single polypeptide as in CFTR, or belong in different polypeptide chains.
FGSG_00541	FGSG_00541T0 | FGSG_00541 | Fusarium graminearum PH-1 hypothetical protein (1349 aa)	superfamily	328724	410	599	1.2295e-34	129.693	cl21455	P-loop_NTPase superfamily	-	-	P-loop containing Nucleoside Triphosphate Hydrolases; Members of the P-loop NTPase domain superfamily are characterized by a conserved nucleotide phosphate-binding motif, also referred to as the Walker A motif (GxxxxGK[S/T], where x is any residue), and the Walker B motif (hhhh[D/E], where h is a hydrophobic residue). The Walker A and B motifs bind the beta-gamma phosphate moiety of the bound nucleotide (typically ATP or GTP) and the Mg2+ cation, respectively. The P-loop NTPases are involved in diverse cellular functions, and they can be divided into two major structural classes: the KG (kinase-GTPase) class which includes Ras-like GTPases and its circularly permutated YlqF-like; and the ASCE (additional strand catalytic E) class which includes ATPase Binding Cassette (ABC), DExD/H-like helicases, 4Fe-4S iron sulfur cluster binding proteins of NifH family, RecA-like F1-ATPases, and ATPases Associated with a wide variety of Activities (AAA). Also included are a diverse set of nucleotide/nucleoside kinase families.
FGSG_00541	FGSG_00541T0 | FGSG_00541 | Fusarium graminearum PH-1 hypothetical protein (1349 aa)	specific	214640	519	634	2.70334e-06	48.5237	smart00382	AAA	-	cl28181	ATPases associated with a variety of cellular activities; AAA - ATPases associated with a variety of cellular activities. This profile/alignment only detects a fraction of this vast family. The poorly conserved N-terminal helix is missing from the alignment.
FGSG_00541	FGSG_00541T0 | FGSG_00541 | Fusarium graminearum PH-1 hypothetical protein (1349 aa)	superfamily	333001	519	634	2.70334e-06	48.5237	cl28181	AAA superfamily	-	-	ATPases associated with a variety of cellular activities; AAA - ATPases associated with a variety of cellular activities. This profile/alignment only detects a fraction of this vast family. The poorly conserved N-terminal helix is missing from the alignment.
FGSG_00541	FGSG_00541T0 | FGSG_00541 | Fusarium graminearum PH-1 hypothetical protein (1349 aa)	specific	214640	1133	1318	0.000351774	42.3605	smart00382	AAA	-	cl28181	ATPases associated with a variety of cellular activities; AAA - ATPases associated with a variety of cellular activities. This profile/alignment only detects a fraction of this vast family. The poorly conserved N-terminal helix is missing from the alignment.
FGSG_00542	FGSG_00542T0 | FGSG_00542 | Fusarium graminearum PH-1 hypothetical protein (563 aa)	specific	316953	8	219	1.6387e-49	169.372	pfam14479	HeLo	-	cl20532	Prion-inhibition and propagation; This N-terminal region, HeLo, has a prion-inhibitory effect in cis on its own prion-forming domain (PFD) and in trans on HET-s prion propagation. The domain is found exclusively in the fungal kingdom. Its structure, as it occurs in the HET-s/HET-S proteins, consists of two bundles of alpha-helices that pack into a single globular domain. The domain boundary determined from its structure and from protease-resistance experiments overlaps with the C-terminal prion-forming domain of HET-s (PF11558. The HeLo domains of HET-s and HET-S are very similar and their few differences (and not the prion-forming domains) determine the compatibility-phenotype of the fungi in which the proteins are expressed. The mechanism of the HeLo domain-function in heterokaryon-incompatibility is still under investigation, however the HeLo domain is found in similar protein architectures as other cell death and apoptosis-inducing domains. The only other HeLo protein to which a function has been associated is LopB from L. maculans. Although its specific role in L. maculans is unknown, LopB- mutants have impaired ability to form lesions on oilseed rape. The HeLo domain is not related to the HET domain (PF06985) which is another domain involved in heterokaryon incompatibility.
FGSG_00542	FGSG_00542T0 | FGSG_00542 | Fusarium graminearum PH-1 hypothetical protein (563 aa)	superfamily	316953	8	219	1.6387e-49	169.372	cl20532	HeLo superfamily	-	-	Prion-inhibition and propagation; This N-terminal region, HeLo, has a prion-inhibitory effect in cis on its own prion-forming domain (PFD) and in trans on HET-s prion propagation. The domain is found exclusively in the fungal kingdom. Its structure, as it occurs in the HET-s/HET-S proteins, consists of two bundles of alpha-helices that pack into a single globular domain. The domain boundary determined from its structure and from protease-resistance experiments overlaps with the C-terminal prion-forming domain of HET-s (PF11558. The HeLo domains of HET-s and HET-S are very similar and their few differences (and not the prion-forming domains) determine the compatibility-phenotype of the fungi in which the proteins are expressed. The mechanism of the HeLo domain-function in heterokaryon-incompatibility is still under investigation, however the HeLo domain is found in similar protein architectures as other cell death and apoptosis-inducing domains. The only other HeLo protein to which a function has been associated is LopB from L. maculans. Although its specific role in L. maculans is unknown, LopB- mutants have impaired ability to form lesions on oilseed rape. The HeLo domain is not related to the HET domain (PF06985) which is another domain involved in heterokaryon incompatibility.
FGSG_00542	FGSG_00542T0 | FGSG_00542 | Fusarium graminearum PH-1 hypothetical protein (563 aa)	non-specific	271123	345	479	0.00298052	39.5539	cd14221	STKc_LIMK1	NC	cl21453	Catalytic domain of the Serine/Threonine Kinase, LIM domain kinase 1; STKs catalyze the transfer of the gamma-phosphoryl group from ATP to serine/threonine residues on protein substrates. LIMK1 activation is induced by bone morphogenic protein, vascular endothelial growth factor, and thrombin. It plays roles in microtubule disassembly and cell cycle progression, and is critical in the regulation of neurite outgrowth. LIMK1 knockout mice show abnormalities in dendritic spine morphology and synaptic function. LIMK1 is one of the genes deleted in patients with Williams Syndrome, which is characterized by distinct craniofacial features, cardiovascular problems, as well as behavioral and neurological abnormalities. LIMKs phosphorylate and inactivate cofilin, an actin depolymerizing factor, to induce the reorganization of the actin cytoskeleton. They act downstream of Rho GTPases and are expressed ubiquitously. As regulators of actin dynamics, they contribute to diverse cellular functions such as cell motility, morphogenesis, differentiation, apoptosis, meiosis, mitosis, and neurite extension. LIMKs contain the LIM (two repeats), PDZ, and catalytic kinase domains. The LIMK1 subfamily is part of a larger superfamily that includes the catalytic domains of other STKs, protein tyrosine kinases, RIO kinases, aminoglycoside phosphotransferase, choline kinase, and phosphoinositide 3-kinase.
FGSG_00542	FGSG_00542T0 | FGSG_00542 | Fusarium graminearum PH-1 hypothetical protein (563 aa)	superfamily	328722	345	479	0.00298052	39.5539	cl21453	PKc_like superfamily	NC	-	Protein Kinases, catalytic domain; The protein kinase superfamily is mainly composed of the catalytic domains of serine/threonine-specific and tyrosine-specific protein kinases. It also includes RIO kinases, which are atypical serine protein kinases, aminoglycoside phosphotransferases, and choline kinases. These proteins catalyze the transfer of the gamma-phosphoryl group from ATP to hydroxyl groups in specific substrates such as serine, threonine, or tyrosine residues of proteins.
FGSG_00543	FGSG_00543T0 | FGSG_00543 | Fusarium graminearum PH-1 hypothetical protein (634 aa)	specific	317115	24	194	2.04124e-59	194.99	pfam14671	DSPn	-	cl20624	Dual specificity protein phosphatase, N-terminal half; The active core of the dual specificity protein phosphatase is made up of two globular domains both with the DSP-like fold. This family represents the N-terminal half of the core. These domains are arranged in tandem, and are associated via an extensive interface to form a single globular whole. The conserved PTP signature motif (Cys-[X]5-Arg) that defines the catalytic centre of all PTP-family members is located within the C-terminal domain, family DSPc, pfam00782. Although the centre of the catalytic site is formed from DSPc, two loops from the N-terminal domain, DSPn, also contribute to the catalytic site, facilitating peptide substrate specificity.
FGSG_00543	FGSG_00543T0 | FGSG_00543 | Fusarium graminearum PH-1 hypothetical protein (634 aa)	superfamily	317115	24	194	2.04124e-59	194.99	cl20624	DSPn superfamily	-	-	Dual specificity protein phosphatase, N-terminal half; The active core of the dual specificity protein phosphatase is made up of two globular domains both with the DSP-like fold. This family represents the N-terminal half of the core. These domains are arranged in tandem, and are associated via an extensive interface to form a single globular whole. The conserved PTP signature motif (Cys-[X]5-Arg) that defines the catalytic centre of all PTP-family members is located within the C-terminal domain, family DSPc, pfam00782. Although the centre of the catalytic site is formed from DSPc, two loops from the N-terminal domain, DSPn, also contribute to the catalytic site, facilitating peptide substrate specificity.
FGSG_00543	FGSG_00543T0 | FGSG_00543 | Fusarium graminearum PH-1 hypothetical protein (634 aa)	specific	225297	216	399	1.36203e-31	120.634	COG2453	CDC14	-	cl25998	Protein-tyrosine phosphatase [Signal transduction mechanisms]; Predicted protein-tyrosine phosphatase [Signal transduction mechanisms].
FGSG_00543	FGSG_00543T0 | FGSG_00543 | Fusarium graminearum PH-1 hypothetical protein (634 aa)	superfamily	330819	216	399	1.36203e-31	120.634	cl25998	CDC14 superfamily	-	-	Protein-tyrosine phosphatase [Signal transduction mechanisms]; Predicted protein-tyrosine phosphatase [Signal transduction mechanisms].
FGSG_00543	FGSG_00543T0 | FGSG_00543 | Fusarium graminearum PH-1 hypothetical protein (634 aa)	non-specific	307089	277	388	9.09465e-18	79.6127	pfam00782	DSPc	-	cl21483	Dual specificity phosphatase, catalytic domain; Ser/Thr and Tyr protein phosphatases. The enzyme's tertiary fold is highly similar to that of tyrosine-specific phosphatases, except for a "recognition" region.
FGSG_00543	FGSG_00543T0 | FGSG_00543 | Fusarium graminearum PH-1 hypothetical protein (634 aa)	superfamily	328744	277	388	9.09465e-18	79.6127	cl21483	PTPc superfamily	-	-	Protein tyrosine phosphatases (PTP) catalyze the dephosphorylation of phosphotyrosine peptides; they regulate phosphotyrosine levels in signal transduction pathways. The depth of the active site cleft renders the enzyme specific for phosphorylated Tyr (pTyr) residues, instead of pSer or pThr. This family has a distinctive active site signature motif, HCSAGxGRxG. Characterized as either transmembrane, receptor-like or non-transmembrane (soluble) PTPs. Receptor-like PTP domains tend to occur in two copies in the cytoplasmic region of the transmembrane proteins, only one copy may be active.
FGSG_00543	FGSG_00543T0 | FGSG_00543 | Fusarium graminearum PH-1 hypothetical protein (634 aa)	non-specific	214551	277	390	2.68038e-17	78.4786	smart00195	DSPc	-	cl21483	Dual specificity phosphatase, catalytic domain; Dual specificity phosphatase, catalytic domain.
FGSG_00543	FGSG_00543T0 | FGSG_00543 | Fusarium graminearum PH-1 hypothetical protein (634 aa)	non-specific	185524	269	388	3.49158e-15	73.518	PTZ00242	PTZ00242	-	cl21483	protein tyrosine phosphatase; Provisional
FGSG_00543	FGSG_00543T0 | FGSG_00543 | Fusarium graminearum PH-1 hypothetical protein (634 aa)	non-specific	238006	310	389	2.16375e-09	57.9809	cd00047	PTPc	N	cl21483	Protein tyrosine phosphatases (PTP) catalyze the dephosphorylation of phosphotyrosine peptides; they regulate phosphotyrosine levels in signal transduction pathways. The depth of the active site cleft renders the enzyme specific for phosphorylated Tyr (pTyr) residues, instead of pSer or pThr. This family has a distinctive active site signature motif, HCSAGxGRxG. Characterized as either transmembrane, receptor-like or non-transmembrane (soluble) PTPs. Receptor-like PTP domains tend to occur in two copies in the cytoplasmic region of the transmembrane proteins, only one copy may be active.
FGSG_00544	FGSG_00544T0 | FGSG_00544 | Fusarium graminearum PH-1 hypothetical protein (32 aa)	specific	312741	1	21	3.39015e-06	38.1966	pfam09341	Pcc1	N	cl12080	Transcription factor Pcc1; Pcc1 is a transcription factor that functions in regulating genes involved in cell cycle progression and polarised growth.
FGSG_00544	FGSG_00544T0 | FGSG_00544 | Fusarium graminearum PH-1 hypothetical protein (32 aa)	superfamily	325185	1	21	3.39015e-06	38.1966	cl12080	Pcc1 superfamily	N	-	Transcription factor Pcc1; Pcc1 is a transcription factor that functions in regulating genes involved in cell cycle progression and polarised growth.
FGSG_00545	FGSG_00545T0 | FGSG_00545 | Fusarium graminearum PH-1 hypothetical protein (657 aa)	specific	238036	561	632	6.15015e-07	46.4383	cd00083	HLH	-	cl00081	Helix-loop-helix domain, found in specific DNA- binding proteins that act as transcription factors; 60-100 amino acids long. A DNA-binding basic region is followed by two alpha-helices separated by a variable loop region; HLH forms homo- and heterodimers, dimerization creates a parallel, left-handed, four helix bundle; the basic region N-terminal to the first amphipathic helix mediates high-affinity DNA-binding; there are several groups of HLH proteins: those (E12/E47) which bind specific hexanucleotide sequences such as E-box (5-CANNTG-3) or StRE 5-ATCACCCCAC-3), those lacking the basic domain (Emc, Id) function as negative regulators since they fail to bind DNA, those (hairy, E(spl), deadpan) which repress transcription although they can bind specific hexanucleotide sequences such as N-box (5-CACGc/aG-3), those which have a COE domain (Collier/Olf-1/EBF) which is involved in both in dimerization and in DNA binding, and those which bind pentanucleotides ACGTG or GCGTG and have a PAS domain which allows the dimerization between PAS proteins, the binding of small molecules (e.g., dioxin), and interactions with non-PAS proteins.
FGSG_00545	FGSG_00545T0 | FGSG_00545 | Fusarium graminearum PH-1 hypothetical protein (657 aa)	superfamily	320748	561	632	6.15015e-07	46.4383	cl00081	HLH superfamily	-	-	Helix-loop-helix domain, found in specific DNA- binding proteins that act as transcription factors; 60-100 amino acids long. A DNA-binding basic region is followed by two alpha-helices separated by a variable loop region; HLH forms homo- and heterodimers, dimerization creates a parallel, left-handed, four helix bundle; the basic region N-terminal to the first amphipathic helix mediates high-affinity DNA-binding; there are several groups of HLH proteins: those (E12/E47) which bind specific hexanucleotide sequences such as E-box (5-CANNTG-3) or StRE 5-ATCACCCCAC-3), those lacking the basic domain (Emc, Id) function as negative regulators since they fail to bind DNA, those (hairy, E(spl), deadpan) which repress transcription although they can bind specific hexanucleotide sequences such as N-box (5-CACGc/aG-3), those which have a COE domain (Collier/Olf-1/EBF) which is involved in both in dimerization and in DNA binding, and those which bind pentanucleotides ACGTG or GCGTG and have a PAS domain which allows the dimerization between PAS proteins, the binding of small molecules (e.g., dioxin), and interactions with non-PAS proteins.
FGSG_00545	FGSG_00545T0 | FGSG_00545 | Fusarium graminearum PH-1 hypothetical protein (657 aa)	non-specific	223021	250	507	1.74674e-06	51.4777	PHA03247	PHA03247	N	cl26464	large tegument protein UL36; Provisional
FGSG_00545	FGSG_00545T0 | FGSG_00545 | Fusarium graminearum PH-1 hypothetical protein (657 aa)	superfamily	331285	250	507	1.74674e-06	51.4777	cl26464	Atrophin-1 superfamily	N	-	Atrophin-1 family; Atrophin-1 is the protein product of the dentatorubral-pallidoluysian atrophy (DRPLA) gene. DRPLA OMIM:125370 is a progressive neurodegenerative disorder. It is caused by the expansion of a CAG repeat in the DRPLA gene on chromosome 12p. This results in an extended polyglutamine region in atrophin-1, that is thought to confer toxicity to the protein, possibly through altering its interactions with other proteins. The expansion of a CAG repeat is also the underlying defect in six other neurodegenerative disorders, including Huntington's disease. One interaction of expanded polyglutamine repeats that is thought to be pathogenic is that with the short glutamine repeat in the transcriptional coactivator CREB binding protein, CBP. This interaction draws CBP away from its usual nuclear location to the expanded polyglutamine repeat protein aggregates that are characteristic of the polyglutamine neurodegenerative disorders. This interferes with CBP-mediated transcription and causes cytotoxicity.
FGSG_00545	FGSG_00545T0 | FGSG_00545 | Fusarium graminearum PH-1 hypothetical protein (657 aa)	specific	306515	562	629	1.35159e-05	42.5257	pfam00010	HLH	-	cl00081	Helix-loop-helix DNA-binding domain; Helix-loop-helix DNA-binding domain.
FGSG_00545	FGSG_00545T0 | FGSG_00545 | Fusarium graminearum PH-1 hypothetical protein (657 aa)	specific	197674	567	634	6.83473e-05	40.6649	smart00353	HLH	-	cl00081	helix loop helix domain; helix loop helix domain.
FGSG_00545	FGSG_00545T0 | FGSG_00545 | Fusarium graminearum PH-1 hypothetical protein (657 aa)	specific	311790	624	650	0.00148531	37.4924	pfam07989	Cnn_1N	N	cl06846	Centrosomin N-terminal motif 1; This domain has been identified in two microtubule associated proteins in Schizosaccharomyces pombe, Mto1 and Pcp1. Mto1 has been identified in association with spindle pole body and non-spindle pole body microtubules. The pericentrin homolog Pcp1 is also associated with the fungal centrosome or spindle pole body (SPB). Members of this family have been named centrosomins, and are an essential mitotic centrosome component required for assembly of all other known pericentriolar matrix proteins in order to achieve microtubule-organising activity in fission yeast. Cnn_1N is a short conserved motif towards the N-terminus. Motif 1 is found to be necessary for proper recruitment of gamma-tubulin, D-TACC (the homolog of vertebrate transforming acidic coiled-coil proteins [TACC]), and Minispindles (Msps) to embryonic centrosomes but is not required for assembly of other centrosome components including Aurora A kinase and CP60 in Drosophila.
FGSG_00545	FGSG_00545T0 | FGSG_00545 | Fusarium graminearum PH-1 hypothetical protein (657 aa)	superfamily	311790	624	650	0.00148531	37.4924	cl06846	Cnn_1N superfamily	N	-	Centrosomin N-terminal motif 1; This domain has been identified in two microtubule associated proteins in Schizosaccharomyces pombe, Mto1 and Pcp1. Mto1 has been identified in association with spindle pole body and non-spindle pole body microtubules. The pericentrin homolog Pcp1 is also associated with the fungal centrosome or spindle pole body (SPB). Members of this family have been named centrosomins, and are an essential mitotic centrosome component required for assembly of all other known pericentriolar matrix proteins in order to achieve microtubule-organising activity in fission yeast. Cnn_1N is a short conserved motif towards the N-terminus. Motif 1 is found to be necessary for proper recruitment of gamma-tubulin, D-TACC (the homolog of vertebrate transforming acidic coiled-coil proteins [TACC]), and Minispindles (Msps) to embryonic centrosomes but is not required for assembly of other centrosome components including Aurora A kinase and CP60 in Drosophila.
FGSG_00545	FGSG_00545T0 | FGSG_00545 | Fusarium graminearum PH-1 hypothetical protein (657 aa)	non-specific	308660	286	468	0.00371045	40.4664	pfam03154	Atrophin-1	NC	cl26464	Atrophin-1 family; Atrophin-1 is the protein product of the dentatorubral-pallidoluysian atrophy (DRPLA) gene. DRPLA OMIM:125370 is a progressive neurodegenerative disorder. It is caused by the expansion of a CAG repeat in the DRPLA gene on chromosome 12p. This results in an extended polyglutamine region in atrophin-1, that is thought to confer toxicity to the protein, possibly through altering its interactions with other proteins. The expansion of a CAG repeat is also the underlying defect in six other neurodegenerative disorders, including Huntington's disease. One interaction of expanded polyglutamine repeats that is thought to be pathogenic is that with the short glutamine repeat in the transcriptional coactivator CREB binding protein, CBP. This interaction draws CBP away from its usual nuclear location to the expanded polyglutamine repeat protein aggregates that are characteristic of the polyglutamine neurodegenerative disorders. This interferes with CBP-mediated transcription and causes cytotoxicity.
FGSG_00545	FGSG_00545T0 | FGSG_00545 | Fusarium graminearum PH-1 hypothetical protein (657 aa)	specific	269834	624	650	0.00832387	34.8285	cd14686	bZIP	N	cl21462	Basic leucine zipper (bZIP) domain of bZIP transcription factors: a DNA-binding and dimerization domain; Basic leucine zipper (bZIP) factors comprise one of the most important classes of enhancer-type transcription factors. They act in networks of homo and heterodimers in the regulation of a diverse set of cellular processes including cell survival, learning and memory, lipid metabolism, and cancer progression, among others. They also play important roles in responses to stimuli or stress signals such as cytokines, genotoxic agents, or physiological stresses. The bZIP structural motif contains a basic region and a leucine zipper, composed of alpha helices with leucine residues 7 amino acids apart, which stabilize dimerization with a parallel leucine zipper domain. Dimerization of leucine zippers creates a pair of the adjacent basic regions that bind DNA and undergo conformational change. Dimerization occurs in a specific and predictable manner resulting in hundreds of dimers having unique effects on transcription.
FGSG_00545	FGSG_00545T0 | FGSG_00545 | Fusarium graminearum PH-1 hypothetical protein (657 aa)	superfamily	328730	624	650	0.00832387	34.8285	cl21462	bZIP superfamily	N	-	Basic leucine zipper (bZIP) domain of bZIP transcription factors: a DNA-binding and dimerization domain; Basic leucine zipper (bZIP) factors comprise one of the most important classes of enhancer-type transcription factors. They act in networks of homo and heterodimers in the regulation of a diverse set of cellular processes including cell survival, learning and memory, lipid metabolism, and cancer progression, among others. They also play important roles in responses to stimuli or stress signals such as cytokines, genotoxic agents, or physiological stresses. The bZIP structural motif contains a basic region and a leucine zipper, composed of alpha helices with leucine residues 7 amino acids apart, which stabilize dimerization with a parallel leucine zipper domain. Dimerization of leucine zippers creates a pair of the adjacent basic regions that bind DNA and undergo conformational change. Dimerization occurs in a specific and predictable manner resulting in hundreds of dimers having unique effects on transcription.
FGSG_00546	FGSG_00546T0 | FGSG_00546 | Fusarium graminearum PH-1 hypothetical protein (785 aa)	non-specific	237617	3	139	9.02406e-05	45.3911	PRK14131	PRK14131	C	cl26060	N-acetylneuraminic acid mutarotase; Provisional
FGSG_00546	FGSG_00546T0 | FGSG_00546 | Fusarium graminearum PH-1 hypothetical protein (785 aa)	superfamily	330881	3	139	9.02406e-05	45.3911	cl26060	NanM superfamily	C	-	N-acetylneuraminic acid mutarotase [Cell wall/membrane/envelope biogenesis]; Uncharacterized protein conserved in bacteria [Function unknown].
FGSG_00546	FGSG_00546T0 | FGSG_00546 | Fusarium graminearum PH-1 hypothetical protein (785 aa)	non-specific	274642	3	119	0.00480525	39.7747	TIGR03548	mutarot_permut	NC	cl26060	cyclically-permuted mutarotase family protein; Members of this protein family show essentially full-length homology, cyclically permuted, to YjhT from Escherichia coli. YjhT was shown to act as a mutarotase for sialic acid, and by this ability to be able to act as a virulence factor. Members of the YjhT family (TIGR03547) and this cyclically-permuted family have multiple repeats of the beta-propeller-forming Kelch repeat.
FGSG_00548	FGSG_00548T0 | FGSG_00548 | Fusarium graminearum PH-1 hypothetical protein (763 aa)	non-specific	224036	18	361	1.78614e-78	261.891	COG1111	MPH1	N	cl17041	ERCC4-related helicase [Replication, recombination and repair]; ERCC4-like helicases [DNA replication, recombination, and repair].
FGSG_00548	FGSG_00548T0 | FGSG_00548 | Fusarium graminearum PH-1 hypothetical protein (763 aa)	superfamily	327377	18	361	1.78614e-78	261.891	cl17041	helicase_insert_domain superfamily	N	-	helicase_insert_domain; helicase_insert_domain; This helical domain can be found inserted in a subset of SF2-type DEAD-box related helicases, like archaeal Hef helicase, MDA5-like helicases and FancM-like helicases. The exact function of this domain is unknown, but seems to play a role in interaction with nucleotides and/or the stabilization of the nucleotide complex.
FGSG_00548	FGSG_00548T0 | FGSG_00548 | Fusarium graminearum PH-1 hypothetical protein (763 aa)	non-specific	237496	101	324	5.11725e-54	199.329	PRK13766	PRK13766	NC	cl17041	Hef nuclease; Provisional
FGSG_00548	FGSG_00548T0 | FGSG_00548 | Fusarium graminearum PH-1 hypothetical protein (763 aa)	specific	277190	34	151	3.76896e-31	117.78	cd12091	FANCM_ID	-	cl17041	Insert domain of FANCM and related proteins; FANCM and related proteins, like Mph1 and Fml1, are DNA junction-specific helicases/translocases that bind to and process perturbed replication forks and intermediates of homologous recombination. FANCM contains an N-terminal superfamily 2 helicase (SF2) domain, although FANCM, in contrast to other members of this family, does not exhibit DNA helicase activity. The SF2 helicase domain is comprised of 3 structural domains, the 2 generally conserved helicase domains and a helical domain inserted between the two domains. FANCM is a component of the Fanconi anaemia (FA) core complex. FA is a rare genetic disease in humans that is associated with progressive bone marrow failure, a variety of developmental abnormalities, and a high incidence of cancer. A key role of this complex is to monoubiquitination of FANCD2 and FANCI during S-phase and in response to DNA damage. The role of FANCM during this process seems to be the recruitment of the complex to chromatin.
FGSG_00548	FGSG_00548T0 | FGSG_00548 | Fusarium graminearum PH-1 hypothetical protein (763 aa)	specific	306726	190	291	4.3978e-24	97.2743	pfam00271	Helicase_C	-	cl21455	Helicase conserved C-terminal domain; The Prosite family is restricted to DEAD/H helicases, whereas this domain family is found in a wide variety of helicases and helicase related proteins. It may be that this is not an autonomously folding unit, but an integral part of the helicase.
FGSG_00548	FGSG_00548T0 | FGSG_00548 | Fusarium graminearum PH-1 hypothetical protein (763 aa)	superfamily	328724	190	291	4.3978e-24	97.2743	cl21455	P-loop_NTPase superfamily	-	-	P-loop containing Nucleoside Triphosphate Hydrolases; Members of the P-loop NTPase domain superfamily are characterized by a conserved nucleotide phosphate-binding motif, also referred to as the Walker A motif (GxxxxGK[S/T], where x is any residue), and the Walker B motif (hhhh[D/E], where h is a hydrophobic residue). The Walker A and B motifs bind the beta-gamma phosphate moiety of the bound nucleotide (typically ATP or GTP) and the Mg2+ cation, respectively. The P-loop NTPases are involved in diverse cellular functions, and they can be divided into two major structural classes: the KG (kinase-GTPase) class which includes Ras-like GTPases and its circularly permutated YlqF-like; and the ASCE (additional strand catalytic E) class which includes ATPase Binding Cassette (ABC), DExD/H-like helicases, 4Fe-4S iron sulfur cluster binding proteins of NifH family, RecA-like F1-ATPases, and ATPases Associated with a wide variety of Activities (AAA). Also included are a diverse set of nucleotide/nucleoside kinase families.
FGSG_00548	FGSG_00548T0 | FGSG_00548 | Fusarium graminearum PH-1 hypothetical protein (763 aa)	specific	197757	231	292	7.31163e-20	84.1857	smart00490	HELICc	N	cl21455	helicase superfamily c-terminal domain; helicase superfamily c-terminal domain.
FGSG_00548	FGSG_00548T0 | FGSG_00548 | Fusarium graminearum PH-1 hypothetical protein (763 aa)	non-specific	273707	230	295	0.000311632	43.5966	TIGR01587	cas3_core	N	cl28316	CRISPR-associated helicase Cas3; This model represents the highly conserved core region of an alignment of Cas3, a protein found in association with CRISPR repeat elements in a broad range of bacteria and archaea. Cas3 appears to be a helicase, with regions found by pfam00270 (DEAD/DEAH box helicase) and pfam00271 (Helicase conserved C-terminal domain). Some but not all members have an N-terminal HD domain region (pfam01966) that is not included within this model.
FGSG_00548	FGSG_00548T0 | FGSG_00548 | Fusarium graminearum PH-1 hypothetical protein (763 aa)	superfamily	333136	230	295	0.000311632	43.5966	cl28316	Cas3 superfamily	N	-	CRISPR/Cas system-associated endonuclease/helicase Cas3 [Defense mechanisms]; CRISPR-associated helicase Cas3 [Defense mechanisms].
FGSG_00550	FGSG_00550T0 | FGSG_00550 | Fusarium graminearum PH-1 hypothetical protein (1836 aa)	specific	238125	502	589	5.84268e-19	84.3574	cd00204	ANK	C	cl02529	ankyrin repeats; ankyrin repeats mediate protein-protein interactions in very diverse families of proteins. The number of ANK repeats in a protein can range from 2 to over 20 (ankyrins, for example). ANK repeats may occur in combinations with other types of domains. The structural repeat unit contains two antiparallel helices and a beta-hairpin, repeats are stacked in a superhelical arrangement; this alignment contains 4 consecutive repeats.
FGSG_00550	FGSG_00550T0 | FGSG_00550 | Fusarium graminearum PH-1 hypothetical protein (1836 aa)	superfamily	321973	502	589	5.84268e-19	84.3574	cl02529	ANK superfamily	C	-	ankyrin repeats; ankyrin repeats mediate protein-protein interactions in very diverse families of proteins. The number of ANK repeats in a protein can range from 2 to over 20 (ankyrins, for example). ANK repeats may occur in combinations with other types of domains. The structural repeat unit contains two antiparallel helices and a beta-hairpin, repeats are stacked in a superhelical arrangement; this alignment contains 4 consecutive repeats.
FGSG_00550	FGSG_00550T0 | FGSG_00550 | Fusarium graminearum PH-1 hypothetical protein (1836 aa)	specific	315466	504	591	3.51401e-14	69.3681	pfam12796	Ank_2	-	cl26073	Ankyrin repeats (3 copies); Ankyrin repeats (3 copies).
FGSG_00550	FGSG_00550T0 | FGSG_00550 | Fusarium graminearum PH-1 hypothetical protein (1836 aa)	superfamily	330894	504	591	3.51401e-14	69.3681	cl26073	Ank_2 superfamily	-	-	Ankyrin repeats (3 copies); Ankyrin repeats (3 copies).
FGSG_00550	FGSG_00550T0 | FGSG_00550 | Fusarium graminearum PH-1 hypothetical protein (1836 aa)	specific	238125	1424	1505	1.09503e-11	63.5566	cd00204	ANK	N	cl02529	ankyrin repeats; ankyrin repeats mediate protein-protein interactions in very diverse families of proteins. The number of ANK repeats in a protein can range from 2 to over 20 (ankyrins, for example). ANK repeats may occur in combinations with other types of domains. The structural repeat unit contains two antiparallel helices and a beta-hairpin, repeats are stacked in a superhelical arrangement; this alignment contains 4 consecutive repeats.
FGSG_00550	FGSG_00550T0 | FGSG_00550 | Fusarium graminearum PH-1 hypothetical protein (1836 aa)	superfamily	321973	1424	1505	1.09503e-11	63.5566	cl02529	ANK superfamily	N	-	ankyrin repeats; ankyrin repeats mediate protein-protein interactions in very diverse families of proteins. The number of ANK repeats in a protein can range from 2 to over 20 (ankyrins, for example). ANK repeats may occur in combinations with other types of domains. The structural repeat unit contains two antiparallel helices and a beta-hairpin, repeats are stacked in a superhelical arrangement; this alignment contains 4 consecutive repeats.
FGSG_00550	FGSG_00550T0 | FGSG_00550 | Fusarium graminearum PH-1 hypothetical protein (1836 aa)	specific	223738	514	590	4.6755e-09	58.6823	COG0666	ANKYR	NC	cl26073	Ankyrin repeat [Signal transduction mechanisms]; FOG: Ankyrin repeat [General function prediction only].
FGSG_00550	FGSG_00550T0 | FGSG_00550 | Fusarium graminearum PH-1 hypothetical protein (1836 aa)	non-specific	140343	504	591	6.48692e-09	60.6822	PTZ00322	PTZ00322	C	cl26072	6-phosphofructo-2-kinase/fructose-2,6-biphosphatase; Provisional
FGSG_00550	FGSG_00550T0 | FGSG_00550 | Fusarium graminearum PH-1 hypothetical protein (1836 aa)	superfamily	330893	504	591	6.48692e-09	60.6822	cl26072	Ank_5 superfamily	C	-	Ankyrin repeats (many copies); Ankyrin repeats (many copies).
FGSG_00550	FGSG_00550T0 | FGSG_00550 | Fusarium graminearum PH-1 hypothetical protein (1836 aa)	specific	315466	1431	1512	2.01102e-07	50.4934	pfam12796	Ank_2	-	cl26073	Ankyrin repeats (3 copies); Ankyrin repeats (3 copies).
FGSG_00550	FGSG_00550T0 | FGSG_00550 | Fusarium graminearum PH-1 hypothetical protein (1836 aa)	superfamily	330894	1431	1512	2.01102e-07	50.4934	cl26073	Ank_2 superfamily	-	-	Ankyrin repeats (3 copies); Ankyrin repeats (3 copies).
FGSG_00550	FGSG_00550T0 | FGSG_00550 | Fusarium graminearum PH-1 hypothetical protein (1836 aa)	specific	238125	691	831	2.46218e-07	51.2302	cd00204	ANK	-	cl02529	ankyrin repeats; ankyrin repeats mediate protein-protein interactions in very diverse families of proteins. The number of ANK repeats in a protein can range from 2 to over 20 (ankyrins, for example). ANK repeats may occur in combinations with other types of domains. The structural repeat unit contains two antiparallel helices and a beta-hairpin, repeats are stacked in a superhelical arrangement; this alignment contains 4 consecutive repeats.
FGSG_00550	FGSG_00550T0 | FGSG_00550 | Fusarium graminearum PH-1 hypothetical protein (1836 aa)	superfamily	321973	691	831	2.46218e-07	51.2302	cl02529	ANK superfamily	-	-	ankyrin repeats; ankyrin repeats mediate protein-protein interactions in very diverse families of proteins. The number of ANK repeats in a protein can range from 2 to over 20 (ankyrins, for example). ANK repeats may occur in combinations with other types of domains. The structural repeat unit contains two antiparallel helices and a beta-hairpin, repeats are stacked in a superhelical arrangement; this alignment contains 4 consecutive repeats.
FGSG_00550	FGSG_00550T0 | FGSG_00550 | Fusarium graminearum PH-1 hypothetical protein (1836 aa)	specific	223738	1425	1505	5.00692e-06	49.4375	COG0666	ANKYR	NC	cl26073	Ankyrin repeat [Signal transduction mechanisms]; FOG: Ankyrin repeat [General function prediction only].
FGSG_00550	FGSG_00550T0 | FGSG_00550 | Fusarium graminearum PH-1 hypothetical protein (1836 aa)	specific	238125	1067	1142	2.5411e-05	45.4523	cd00204	ANK	NC	cl02529	ankyrin repeats; ankyrin repeats mediate protein-protein interactions in very diverse families of proteins. The number of ANK repeats in a protein can range from 2 to over 20 (ankyrins, for example). ANK repeats may occur in combinations with other types of domains. The structural repeat unit contains two antiparallel helices and a beta-hairpin, repeats are stacked in a superhelical arrangement; this alignment contains 4 consecutive repeats.
FGSG_00550	FGSG_00550T0 | FGSG_00550 | Fusarium graminearum PH-1 hypothetical protein (1836 aa)	superfamily	321973	1067	1142	2.5411e-05	45.4523	cl02529	ANK superfamily	NC	-	ankyrin repeats; ankyrin repeats mediate protein-protein interactions in very diverse families of proteins. The number of ANK repeats in a protein can range from 2 to over 20 (ankyrins, for example). ANK repeats may occur in combinations with other types of domains. The structural repeat unit contains two antiparallel helices and a beta-hairpin, repeats are stacked in a superhelical arrangement; this alignment contains 4 consecutive repeats.
FGSG_00550	FGSG_00550T0 | FGSG_00550 | Fusarium graminearum PH-1 hypothetical protein (1836 aa)	specific	197603	534	558	0.00024421	39.4934	smart00248	ANK	-	cl02529	ankyrin repeats; Ankyrin repeats are about 33 amino acids long and occur in at least four consecutive copies. They are involved in protein-protein interactions. The core of the repeat seems to be an helix-loop-helix structure.
FGSG_00550	FGSG_00550T0 | FGSG_00550 | Fusarium graminearum PH-1 hypothetical protein (1836 aa)	specific	315466	1083	1142	0.000574026	40.4782	pfam12796	Ank_2	C	cl26073	Ankyrin repeats (3 copies); Ankyrin repeats (3 copies).
FGSG_00550	FGSG_00550T0 | FGSG_00550 | Fusarium graminearum PH-1 hypothetical protein (1836 aa)	superfamily	330894	1083	1142	0.000574026	40.4782	cl26073	Ank_2 superfamily	C	-	Ankyrin repeats (3 copies); Ankyrin repeats (3 copies).
FGSG_00550	FGSG_00550T0 | FGSG_00550 | Fusarium graminearum PH-1 hypothetical protein (1836 aa)	non-specific	273311	497	588	0.00459246	41.605	TIGR00870	trp	C	cl26777	transient-receptor-potential calcium channel protein; The Transient Receptor Potential Ca2+ Channel (TRP-CC) Family (TC. 1.A.4)The TRP-CC family has also been called the store-operated calcium channel (SOC) family. The prototypical members include the Drosophila retinal proteinsTRP and TRPL (Montell and Rubin, 1989; Hardie and Minke, 1993). SOC members of the family mediate the entry of extracellular Ca2+ into cells in responseto depletion of intracellular Ca2+ stores (Clapham, 1996) and agonist stimulated production of inositol-1,4,5 trisphosphate (IP3). One member of the TRP-CCfamily, mammalian Htrp3, has been shown to form a tight complex with the IP3 receptor (TC #1.A.3.2.1). This interaction is apparently required for IP3 tostimulate Ca2+ release via Htrp3. The vanilloid receptor subtype 1 (VR1), which is the receptor for capsaicin (the ?hot? ingredient in chili peppers) and servesas a heat-activated ion channel in the pain pathway (Caterina et al., 1997), is also a member of this family. The stretch-inhibitable non-selective cation channel(SIC) is identical to the vanilloid receptor throughout all of its first 700 residues, but it exhibits a different sequence in its last 100 residues. VR1 and SICtransport monovalent cations as well as Ca2+. VR1 is about 10x more permeable to Ca2+ than to monovalent ions. Ca2+ overload probably causes cell deathafter chronic exposure to capsaicin. (McCleskey and Gold, 1999). [Transport and binding proteins, Cations and iron carrying compounds]
FGSG_00550	FGSG_00550T0 | FGSG_00550 | Fusarium graminearum PH-1 hypothetical protein (1836 aa)	superfamily	331598	497	588	0.00459246	41.605	cl26777	TRP_2 superfamily	C	-	Transient receptor ion channel II; This domain is found in the transient receptor ion channel (Trp) family of proteins. There is strong evidence that Trp proteins are structural elements of calcium-ion entry channels activated by G protein-coupled receptors. This domain does not tend to appear with the TRP domain (pfam06011) but is often found to the C-terminus of Ankyrin repeats (pfam00023).
FGSG_00550	FGSG_00550T0 | FGSG_00550 | Fusarium graminearum PH-1 hypothetical protein (1836 aa)	specific	197603	1464	1490	0.00697095	35.6414	smart00248	ANK	-	cl02529	ankyrin repeats; Ankyrin repeats are about 33 amino acids long and occur in at least four consecutive copies. They are involved in protein-protein interactions. The core of the repeat seems to be an helix-loop-helix structure.
FGSG_00551	FGSG_00551T0 | FGSG_00551 | Fusarium graminearum PH-1 hypothetical protein (1673 aa)	specific	223588	818	1346	2.49105e-177	545.739	COG0514	RecQ	-	cl26939	Superfamily II DNA helicase RecQ [Replication, recombination and repair]; Superfamily II DNA helicase [DNA replication, recombination, and repair].
FGSG_00551	FGSG_00551T0 | FGSG_00551 | Fusarium graminearum PH-1 hypothetical protein (1673 aa)	superfamily	331760	818	1346	2.49105e-177	545.739	cl26939	DEXDc superfamily	-	-	DEAD-like helicases superfamily; DEAD-like helicases superfamily.
FGSG_00551	FGSG_00551T0 | FGSG_00551 | Fusarium graminearum PH-1 hypothetical protein (1673 aa)	non-specific	129701	824	1271	9.66297e-163	502.378	TIGR00614	recQ_fam	-	cl26939	ATP-dependent DNA helicase, RecQ family; All proteins in this family for which functions are known are 3'-5' DNA-DNA helicases. These proteins are used for recombination, recombinational repair, and possibly maintenance of chromosome stability. This family is based on the phylogenomic analysis of JA Eisen (1999, Ph.D. Thesis, Stanford University). [DNA metabolism, DNA replication, recombination, and repair]
FGSG_00551	FGSG_00551T0 | FGSG_00551 | Fusarium graminearum PH-1 hypothetical protein (1673 aa)	non-specific	215597	814	1367	3.11296e-130	437.405	PLN03137	PLN03137	N	cl26641	ATP-dependent DNA helicase; Q4-like; Provisional
FGSG_00551	FGSG_00551T0 | FGSG_00551 | Fusarium graminearum PH-1 hypothetical protein (1673 aa)	superfamily	331462	814	1367	3.11296e-130	437.405	cl26641	RQC superfamily	N	-	RQC domain; This DNA-binding domain is found in the RecQ helicase among others and has a helix-turn-helix structure. The RQC domain, found only in RecQ family enzymes, is a high affinity G4 DNA binding domain.
FGSG_00551	FGSG_00551T0 | FGSG_00551 | Fusarium graminearum PH-1 hypothetical protein (1673 aa)	specific	306725	837	1008	4.87144e-31	120.043	pfam00270	DEAD	-	cl21455	DEAD/DEAH box helicase; Members of this family include the DEAD and DEAH box helicases. Helicases are involved in unwinding nucleic acids. The DEAD box helicases are involved in various aspects of RNA metabolism, including nuclear transcription, pre mRNA splicing, ribosome biogenesis, nucleocytoplasmic transport, translation, RNA decay and organellar gene expression.
FGSG_00551	FGSG_00551T0 | FGSG_00551 | Fusarium graminearum PH-1 hypothetical protein (1673 aa)	superfamily	328724	837	1008	4.87144e-31	120.043	cl21455	P-loop_NTPase superfamily	-	-	P-loop containing Nucleoside Triphosphate Hydrolases; Members of the P-loop NTPase domain superfamily are characterized by a conserved nucleotide phosphate-binding motif, also referred to as the Walker A motif (GxxxxGK[S/T], where x is any residue), and the Walker B motif (hhhh[D/E], where h is a hydrophobic residue). The Walker A and B motifs bind the beta-gamma phosphate moiety of the bound nucleotide (typically ATP or GTP) and the Mg2+ cation, respectively. The P-loop NTPases are involved in diverse cellular functions, and they can be divided into two major structural classes: the KG (kinase-GTPase) class which includes Ras-like GTPases and its circularly permutated YlqF-like; and the ASCE (additional strand catalytic E) class which includes ATPase Binding Cassette (ABC), DExD/H-like helicases, 4Fe-4S iron sulfur cluster binding proteins of NifH family, RecA-like F1-ATPases, and ATPases Associated with a wide variety of Activities (AAA). Also included are a diverse set of nucleotide/nucleoside kinase families.
FGSG_00551	FGSG_00551T0 | FGSG_00551 | Fusarium graminearum PH-1 hypothetical protein (1673 aa)	specific	238034	1032	1163	6.12082e-29	113.102	cd00079	HELICc	-	cl21455	Helicase superfamily c-terminal domain; associated with DEXDc-, DEAD-, and DEAH-box proteins, yeast initiation factor 4A, Ski2p, and Hepatitis C virus NS3 helicases; this domain is found in a wide variety of helicases and helicase related proteins; may not be an autonomously folding unit, but an integral part of the helicase; 4 helicase superfamilies at present according to the organization of their signature motifs; all helicases share the ability to unwind nucleic acid duplexes with a distinct directional polarity; they utilize the free energy from nucleoside triphosphate hydrolysis to fuel their translocation along DNA, unwinding the duplex in the process
FGSG_00551	FGSG_00551T0 | FGSG_00551 | Fusarium graminearum PH-1 hypothetical protein (1673 aa)	specific	214692	833	1038	1.17233e-22	97.5626	smart00487	DEXDc	-	cl26939	DEAD-like helicases superfamily; DEAD-like helicases superfamily.
FGSG_00551	FGSG_00551T0 | FGSG_00551 | Fusarium graminearum PH-1 hypothetical protein (1673 aa)	non-specific	234706	280	395	0.000122195	45.9273	PRK00269	zipA	C	cl27169	cell division protein ZipA; Reviewed
FGSG_00551	FGSG_00551T0 | FGSG_00551 | Fusarium graminearum PH-1 hypothetical protein (1673 aa)	superfamily	331990	280	395	0.000122195	45.9273	cl27169	ZipA superfamily	C	-	ZipA C-terminal domain. ZipA, a membrane-anchored protein, is one of at least nine essential gene products necessary for assembly of the septal ring which mediates cell division in E.coli. ZipA and FtsA directly bind FtsZ, a homolog of eukaryotic tubulins, at the prospective division site, followed by the sequential addition of FtsK, FtsQ, FtsL, FtsW, FtsI, and FtsN. ZipA contains three domains: a short N-terminal membrane-anchored domain, a central P/Q domain that is rich in proline and glutamine and a C-terminal domain, which comprises almost half the protein.
FGSG_00551	FGSG_00551T0 | FGSG_00551 | Fusarium graminearum PH-1 hypothetical protein (1673 aa)	non-specific	306941	1467	1528	0.00112972	38.6834	pfam00570	HRDC	-	cl02578	HRDC domain; The HRDC (Helicase and RNase D C-terminal) domain has a putative role in nucleic acid binding. Mutations in the HRDC domain cause human disease. It is interesting to note that the RecQ helicase in Deinococcus radiodurans has three tandem HRDC domains.
FGSG_00551	FGSG_00551T0 | FGSG_00551 | Fusarium graminearum PH-1 hypothetical protein (1673 aa)	superfamily	322002	1467	1528	0.00112972	38.6834	cl02578	HRDC superfamily	-	-	HRDC domain; The HRDC (Helicase and RNase D C-terminal) domain has a putative role in nucleic acid binding. Mutations in the HRDC domain cause human disease. It is interesting to note that the RecQ helicase in Deinococcus radiodurans has three tandem HRDC domains.
FGSG_00551	FGSG_00551T0 | FGSG_00551 | Fusarium graminearum PH-1 hypothetical protein (1673 aa)	non-specific	309295	473	588	0.00751561	40.242	pfam04111	APG6	C	cl25896	Autophagy protein Apg6; In yeast, 15 Apg proteins coordinate the formation of autophagosomes. Autophagy is a bulk degradation process induced by starvation in eukaryotic cells. Apg6/Vps30p has two distinct functions in the autophagic process, either associated with the membrane or in a retrieval step of the carboxypeptidase Y sorting pathway.
FGSG_00551	FGSG_00551T0 | FGSG_00551 | Fusarium graminearum PH-1 hypothetical protein (1673 aa)	superfamily	309295	473	588	0.00751561	40.242	cl25896	APG6 superfamily	C	-	Autophagy protein Apg6; In yeast, 15 Apg proteins coordinate the formation of autophagosomes. Autophagy is a bulk degradation process induced by starvation in eukaryotic cells. Apg6/Vps30p has two distinct functions in the autophagic process, either associated with the membrane or in a retrieval step of the carboxypeptidase Y sorting pathway.
FGSG_00552	FGSG_00552T0 | FGSG_00552 | Fusarium graminearum PH-1 hypothetical protein (1079 aa)	specific	312178	359	1040	8.31669e-174	524.742	pfam08580	KAR9	-	cl25816	Yeast cortical protein KAR9; The KAR9 protein in Saccharomyces cerevisiae is a cytoskeletal protein required for karyogamy, correct positioning of the mitotic spindle and for orientation of cytoplasmic microtubules. KAR9 localizes at the shmoo tip in mating cells and at the tip of the growing bud in anaphase.
FGSG_00552	FGSG_00552T0 | FGSG_00552 | Fusarium graminearum PH-1 hypothetical protein (1079 aa)	superfamily	312178	359	1040	8.31669e-174	524.742	cl25816	KAR9 superfamily	-	-	Yeast cortical protein KAR9; The KAR9 protein in Saccharomyces cerevisiae is a cytoskeletal protein required for karyogamy, correct positioning of the mitotic spindle and for orientation of cytoplasmic microtubules. KAR9 localizes at the shmoo tip in mating cells and at the tip of the growing bud in anaphase.
FGSG_00552	FGSG_00552T0 | FGSG_00552 | Fusarium graminearum PH-1 hypothetical protein (1079 aa)	non-specific	224117	360	670	0.00011134	46.246	COG1196	Smc	N	cl25732	Chromosome segregation ATPase [Cell cycle control, cell division, chromosome partitioning]; Chromosome segregation ATPases [Cell division and chromosome partitioning].
FGSG_00552	FGSG_00552T0 | FGSG_00552 | Fusarium graminearum PH-1 hypothetical protein (1079 aa)	superfamily	330553	360	670	0.00011134	46.246	cl25732	SMC_N superfamily	N	-	RecF/RecN/SMC N terminal domain; This domain is found at the N terminus of SMC proteins. The SMC (structural maintenance of chromosomes) superfamily proteins have ATP-binding domains at the N- and C-termini, and two extended coiled-coil domains separated by a hinge in the middle. The eukaryotic SMC proteins form two kind of heterodimers: the SMC1/SMC3 and the SMC2/SMC4 types. These heterodimers constitute an essential part of higher order complexes, which are involved in chromatin and DNA dynamics. This family also includes the RecF and RecN proteins that are involved in DNA metabolism and recombination.
FGSG_00552	FGSG_00552T0 | FGSG_00552 | Fusarium graminearum PH-1 hypothetical protein (1079 aa)	non-specific	223039	796	1075	0.000399588	44.3917	PHA03307	PHA03307	C	cl28033	transcriptional regulator ICP4; Provisional
FGSG_00552	FGSG_00552T0 | FGSG_00552 | Fusarium graminearum PH-1 hypothetical protein (1079 aa)	superfamily	332854	796	1075	0.000399588	44.3917	cl28033	Herpes_ICP4_C superfamily	C	-	Herpesvirus ICP4-like protein C-terminal region; The immediate-early protein ICP4 (infected-cell polypeptide 4) is required for efficient transcription of early and late viral genes and is thus essential for productive infection. ICP4 is a large phosphoprotein that binds DNA in a sequence specific manner as a homodimer. ICP4 represses transcription from LAT, ICP4 and ORF-P that have high-affinity a ICP4 binding site that spans the transcription initiation site. ICP4 proteins have two highly conserved regions, this family contains the C-terminal region that probably acts as an enhancer for the N-terminal region.
FGSG_00552	FGSG_00552T0 | FGSG_00552 | Fusarium graminearum PH-1 hypothetical protein (1079 aa)	non-specific	238103	690	782	0.00987	38.5808	cd00176	SPEC	C	cl02488	Spectrin repeats, found in several proteins involved in cytoskeletal structure; family members include spectrin, alpha-actinin and dystrophin; the spectrin repeat forms a three helix bundle with the second helix interrupted by proline in some sequences; the repeats are independent folding units; tandem repeats are found in differing numbers and arrange in an antiparallel manner to form dimers; the repeats are defined by a characteristic tryptophan (W) residue in helix A and a leucine (L) at the carboxyl end of helix C and separated by a linker of 5 residues; two copies of the repeat are present here
FGSG_00552	FGSG_00552T0 | FGSG_00552 | Fusarium graminearum PH-1 hypothetical protein (1079 aa)	superfamily	321951	690	782	0.00987	38.5808	cl02488	SPEC superfamily	C	-	Spectrin repeats, found in several proteins involved in cytoskeletal structure; family members include spectrin, alpha-actinin and dystrophin; the spectrin repeat forms a three helix bundle with the second helix interrupted by proline in some sequences; the repeats are independent folding units; tandem repeats are found in differing numbers and arrange in an antiparallel manner to form dimers; the repeats are defined by a characteristic tryptophan (W) residue in helix A and a leucine (L) at the carboxyl end of helix C and separated by a linker of 5 residues; two copies of the repeat are present here
FGSG_00554	FGSG_00554T0 | FGSG_00554 | Fusarium graminearum PH-1 hypothetical protein (342 aa)	specific	223149	185	341	9.6095e-23	92.0546	COG0071	IbpA	-	cl27671	Molecular chaperone IbpA, HSP20 family [Posttranslational modification, protein turnover, chaperones]; Molecular chaperone (small heat shock protein) [Posttranslational modification, protein turnover, chaperones].
FGSG_00554	FGSG_00554T0 | FGSG_00554 | Fusarium graminearum PH-1 hypothetical protein (342 aa)	superfamily	223149	185	341	9.6095e-23	92.0546	cl27671	IbpA superfamily	-	-	Molecular chaperone IbpA, HSP20 family [Posttranslational modification, protein turnover, chaperones]; Molecular chaperone (small heat shock protein) [Posttranslational modification, protein turnover, chaperones].
FGSG_00554	FGSG_00554T0 | FGSG_00554 | Fusarium graminearum PH-1 hypothetical protein (342 aa)	specific	107221	229	327	6.89603e-19	79.9056	cd06464	ACD_sHsps-like	-	cl00175	Alpha-crystallin domain (ACD) of alpha-crystallin-type small(s) heat shock proteins (Hsps). sHsps are small stress induced proteins with monomeric masses between 12 -43 kDa, whose common feature is the Alpha-crystallin domain (ACD). sHsps are generally active as large oligomers consisting of multiple subunits, and are believed to be ATP-independent chaperones that prevent aggregation and are important in refolding in combination with other Hsps.
FGSG_00554	FGSG_00554T0 | FGSG_00554 | Fusarium graminearum PH-1 hypothetical protein (342 aa)	superfamily	320797	229	327	6.89603e-19	79.9056	cl00175	alpha-crystallin-Hsps_p23-like superfamily	-	-	alpha-crystallin domain (ACD) found in alpha-crystallin-type small heat shock proteins, and a similar domain found in p23 (a cochaperone for Hsp90) and in other p23-like proteins.; The alpha-crystallin-Hsps_p23-like superfamily includes the alpha-crystallin domain (ACD) of alpha-crystallin-type small heat shock proteins (sHsps) and a similar domain found in p23-like proteins. sHsps are small stress induced proteins with monomeric masses between 12-43 kDa, whose common feature is this ACD. sHsps are generally active as large oligomers consisting of multiple subunits, and are believed to be ATP-independent chaperones that prevent aggregation and are important in refolding in combination with other Hsps. p23 is a cochaperone of the Hsp90 chaperoning pathway. It binds Hsp90 and participates in the folding of a number of Hsp90 clients including the progesterone receptor. p23 also has a passive chaperoning activity. p23 in addition may act as the cytosolic prostaglandin E2 synthase. Included in this superfamily is the p23-like C-terminal CHORD-SGT1 (CS) domain of suppressor of G2 allele of Skp1 (Sgt1) and the p23-like domains of human butyrate-induced transcript 1 (hB-ind1), NUD (nuclear distribution) C, Melusin, and NAD(P)H cytochrome b5 (NCB5) oxidoreductase (OR).
FGSG_00554	FGSG_00554T0 | FGSG_00554 | Fusarium graminearum PH-1 hypothetical protein (342 aa)	non-specific	278440	229	340	2.8228e-10	56.4841	pfam00011	HSP20	-	cl00175	Hsp20/alpha crystallin family; Not only do small heat-shock-proteins occur in eukaryotes and prokaryotes but they have also now been shown to occur in cyanobacterial phages as well as their bacterial hosts.
FGSG_00555	FGSG_00555T0 | FGSG_00555 | Fusarium graminearum PH-1 hypothetical protein (334 aa)	specific	311692	95	307	6.14373e-49	162.752	pfam07859	Abhydrolase_3	-	cl21494	alpha/beta hydrolase fold; This catalytic domain is found in a very wide range of enzymes.
FGSG_00555	FGSG_00555T0 | FGSG_00555 | Fusarium graminearum PH-1 hypothetical protein (334 aa)	superfamily	328752	95	307	6.14373e-49	162.752	cl21494	Abhydrolase superfamily	-	-	alpha/beta hydrolases; A functionally diverse superfamily containing proteases, lipases, peroxidases, esterases, epoxide hydrolases and dehalogenases. The catalytic apparatus typically involves three residues (catalytic triad): a serine, a glutamate or aspartate and a histidine, and often the mechanism involves a nucleophilic attack on a carbonyl carbon atom.
FGSG_00555	FGSG_00555T0 | FGSG_00555 | Fusarium graminearum PH-1 hypothetical protein (334 aa)	specific	223730	17	312	1.00262e-41	147.004	COG0657	Aes	-	cl27028	Acetyl esterase/lipase [Lipid transport and metabolism]; Esterase/lipase [Lipid metabolism].
FGSG_00555	FGSG_00555T0 | FGSG_00555 | Fusarium graminearum PH-1 hypothetical protein (334 aa)	superfamily	223730	17	312	1.00262e-41	147.004	cl27028	Aes superfamily	-	-	Acetyl esterase/lipase [Lipid transport and metabolism]; Esterase/lipase [Lipid metabolism].
FGSG_00555	FGSG_00555T0 | FGSG_00555 | Fusarium graminearum PH-1 hypothetical protein (334 aa)	non-specific	236660	15	306	1.47257e-25	104.03	PRK10162	PRK10162	-	cl21494	acetyl esterase; Provisional
FGSG_00556	FGSG_00556T0 | FGSG_00556 | Fusarium graminearum PH-1 hypothetical protein (77 aa)	specific	309964	27	75	4.75432e-20	74.5215	pfam05051	COX17	-	cl04910	Cytochrome C oxidase copper chaperone (COX17); Cox17 is essential for the assembly of functional cytochrome c oxidase (CCO) and for delivery of copper ions to the mitochondrion for insertion into the enzyme in yeast. The structure of Cox17 shows the protein to have an unstructured N-terminal region followed by two helices and several unstructured C-terminal residues. The Cu(I) binding site has been modelled as two-coordinate with ligation by conserved residues Cys23 and Cys26.
FGSG_00556	FGSG_00556T0 | FGSG_00556 | Fusarium graminearum PH-1 hypothetical protein (77 aa)	superfamily	309964	27	75	4.75432e-20	74.5215	cl04910	COX17 superfamily	-	-	Cytochrome C oxidase copper chaperone (COX17); Cox17 is essential for the assembly of functional cytochrome c oxidase (CCO) and for delivery of copper ions to the mitochondrion for insertion into the enzyme in yeast. The structure of Cox17 shows the protein to have an unstructured N-terminal region followed by two helices and several unstructured C-terminal residues. The Cu(I) binding site has been modelled as two-coordinate with ligation by conserved residues Cys23 and Cys26.
FGSG_00558	FGSG_00558T0 | FGSG_00558 | Fusarium graminearum PH-1 T-complex protein 1 subunit delta (538 aa)	specific	239454	21	536	0	900.883	cd03338	TCP1_delta	-	cl02777	TCP-1 (CTT or eukaryotic type II) chaperonin family, delta subunit. Chaperonins are involved in productive folding of proteins. They share a common general morphology, a double toroid of 2 stacked rings. In contrast to bacterial group I chaperonins (GroEL), each ring of the eukaryotic cytosolic chaperonin (CTT) consists of eight different, but homologous subunits. Their common function is to sequester nonnative proteins inside their central cavity and promote folding by using energy derived from ATP hydrolysis. The best studied in vivo substrates of CTT are actin and tubulin.
FGSG_00558	FGSG_00558T0 | FGSG_00558 | Fusarium graminearum PH-1 T-complex protein 1 subunit delta (538 aa)	superfamily	322083	21	536	0	900.883	cl02777	chaperonin_like superfamily	-	-	chaperonin_like superfamily. Chaperonins are involved in productive folding of proteins. They share a common general morphology, a double toroid of 2 stacked rings, each composed of 7-9 subunits. There are 2 main chaperonin groups. The symmetry of type I is seven-fold and they are found in eubacteria (GroEL) and in organelles of eubacterial descent (hsp60 and RBP). The symmetry of type II is eight- or nine-fold and they are found in archea (thermosome), thermophilic bacteria (TF55) and in the eukaryotic cytosol (CTT). Their common function is to sequester nonnative proteins inside their central cavity and promote folding by using energy derived from ATP hydrolysis. This superfamily also contains related domains from Fab1-like phosphatidylinositol 3-phosphate (PtdIns3P) 5-kinases that only contain the intermediate and apical domains.
FGSG_00558	FGSG_00558T0 | FGSG_00558 | Fusarium graminearum PH-1 T-complex protein 1 subunit delta (538 aa)	non-specific	274083	20	537	0	806.699	TIGR02342	chap_CCT_delta	-	cl02777	T-complex protein 1, delta subunit; Members of this family, all eukaryotic, are part of the group II chaperonin complex called CCT (chaperonin containing TCP-1) or TRiC. The archaeal equivalent group II chaperonin is often called the thermosome. Both are somewhat related to the group I chaperonin of bacterial, GroEL/GroES. This family consists exclusively of the CCT delta chain (part of a paralogous family) from animals, plants, fungi, and other eukaryotes.
FGSG_00558	FGSG_00558T0 | FGSG_00558 | Fusarium graminearum PH-1 T-complex protein 1 subunit delta (538 aa)	specific	306598	40	533	2.60108e-177	508.273	pfam00118	Cpn60_TCP1	-	cl02777	TCP-1/cpn60 chaperonin family; This family includes members from the HSP60 chaperone family and the TCP-1 (T-complex protein) family.
FGSG_00558	FGSG_00558T0 | FGSG_00558 | Fusarium graminearum PH-1 T-complex protein 1 subunit delta (538 aa)	specific	223535	29	533	2.39333e-155	453.601	COG0459	GroEL	-	cl02777	Chaperonin GroEL (HSP60 family) [Posttranslational modification, protein turnover, chaperones]; Chaperonin GroEL (HSP60 family) [Posttranslational modification, protein turnover, chaperones].
FGSG_00558	FGSG_00558T0 | FGSG_00558 | Fusarium graminearum PH-1 T-complex protein 1 subunit delta (538 aa)	non-specific	185514	30	533	3.52924e-109	335.46	PTZ00212	PTZ00212	-	cl02777	T-complex protein 1 subunit beta; Provisional
FGSG_00559	FGSG_00559T0 | FGSG_00559 | Fusarium graminearum PH-1 26S protease regulatory subunit 7 (441 aa)	specific	224143	28	437	0	616.97	COG1222	RPT1	-	cl27568	ATP-dependent 26S proteasome regulatory subunit [Posttranslational modification, protein turnover, chaperones]; ATP-dependent 26S proteasome regulatory subunit [Posttranslational modification, protein turnover, chaperones].
FGSG_00559	FGSG_00559T0 | FGSG_00559 | Fusarium graminearum PH-1 26S protease regulatory subunit 7 (441 aa)	superfamily	332389	28	437	0	616.97	cl27568	TIP49 superfamily	-	-	TIP49 C-terminus; This family consists of the C-terminal region of several eukaryotic and archaeal RuvB-like 1 (Pontin or TIP49a) and RuvB-like 2 (Reptin or TIP49b) proteins. The N-terminal domain contains the pfam00004 domain. In zebrafish, the liebeskummer (lik) mutation, causes development of hyperplastic embryonic hearts. lik encodes Reptin, a component of a DNA-stimulated ATPase complex. Beta-catenin and Pontin, a DNA-stimulated ATPase that is often part of complexes with Reptin, are in the same genetic pathways. The Reptin/Pontin ratio serves to regulate heart growth during development, at least in part via the beta-catenin pathway. TBP-interacting protein 49 (TIP49) was originally identified as a TBP-binding protein, and two related proteins are encoded by individual genes, tip49a and b. Although the function of this gene family has not been elucidated, they are supposed to play a critical role in nuclear events because they interact with various kinds of nuclear factors and have DNA helicase activities.TIP49a has been suggested to act as an autoantigen in some patients with autoimmune diseases.
FGSG_00559	FGSG_00559T0 | FGSG_00559 | Fusarium graminearum PH-1 26S protease regulatory subunit 7 (441 aa)	non-specific	179699	127	437	6.65371e-154	441.193	PRK03992	PRK03992	-	cl27568	proteasome-activating nucleotidase; Provisional
FGSG_00559	FGSG_00559T0 | FGSG_00559 | Fusarium graminearum PH-1 26S protease regulatory subunit 7 (441 aa)	non-specific	130309	127	424	7.34117e-130	379.143	TIGR01242	26Sp45	-	cl27568	26S proteasome subunit P45 family; Many proteins may score above the trusted cutoff because an internal
FGSG_00559	FGSG_00559T0 | FGSG_00559 | Fusarium graminearum PH-1 26S protease regulatory subunit 7 (441 aa)	specific	306510	220	352	6.69883e-50	165.462	pfam00004	AAA	-	cl21455	ATPase family associated with various cellular activities (AAA); AAA family proteins often perform chaperone-like functions that assist in the assembly, operation, or disassembly of protein complexes.
FGSG_00559	FGSG_00559T0 | FGSG_00559 | Fusarium graminearum PH-1 26S protease regulatory subunit 7 (441 aa)	superfamily	328724	220	352	6.69883e-50	165.462	cl21455	P-loop_NTPase superfamily	-	-	P-loop containing Nucleoside Triphosphate Hydrolases; Members of the P-loop NTPase domain superfamily are characterized by a conserved nucleotide phosphate-binding motif, also referred to as the Walker A motif (GxxxxGK[S/T], where x is any residue), and the Walker B motif (hhhh[D/E], where h is a hydrophobic residue). The Walker A and B motifs bind the beta-gamma phosphate moiety of the bound nucleotide (typically ATP or GTP) and the Mg2+ cation, respectively. The P-loop NTPases are involved in diverse cellular functions, and they can be divided into two major structural classes: the KG (kinase-GTPase) class which includes Ras-like GTPases and its circularly permutated YlqF-like; and the ASCE (additional strand catalytic E) class which includes ATPase Binding Cassette (ABC), DExD/H-like helicases, 4Fe-4S iron sulfur cluster binding proteins of NifH family, RecA-like F1-ATPases, and ATPases Associated with a wide variety of Activities (AAA). Also included are a diverse set of nucleotide/nucleoside kinase families.
FGSG_00559	FGSG_00559T0 | FGSG_00559 | Fusarium graminearum PH-1 26S protease regulatory subunit 7 (441 aa)	specific	99707	185	352	1.11897e-26	104.535	cd00009	AAA	-	cl21455	The AAA+ (ATPases Associated with a wide variety of cellular Activities) superfamily represents an ancient group of ATPases belonging to the ASCE (for additional strand, catalytic E) division of the P-loop NTPase fold. The ASCE division also includes ABC, RecA-like, VirD4-like, PilT-like, and SF1/2 helicases. Members of the AAA+ ATPases function as molecular chaperons, ATPase subunits of proteases, helicases, or nucleic-acid stimulated ATPases. The AAA+ proteins contain several distinct features in addition to the conserved alpha-beta-alpha core domain structure and the Walker A and B motifs of the P-loop NTPases.
FGSG_00559	FGSG_00559T0 | FGSG_00559 | Fusarium graminearum PH-1 26S protease regulatory subunit 7 (441 aa)	specific	214640	215	354	1.1396e-19	85.1177	smart00382	AAA	-	cl28181	ATPases associated with a variety of cellular activities; AAA - ATPases associated with a variety of cellular activities. This profile/alignment only detects a fraction of this vast family. The poorly conserved N-terminal helix is missing from the alignment.
FGSG_00559	FGSG_00559T0 | FGSG_00559 | Fusarium graminearum PH-1 26S protease regulatory subunit 7 (441 aa)	superfamily	333001	215	354	1.1396e-19	85.1177	cl28181	AAA superfamily	-	-	ATPases associated with a variety of cellular activities; AAA - ATPases associated with a variety of cellular activities. This profile/alignment only detects a fraction of this vast family. The poorly conserved N-terminal helix is missing from the alignment.
FGSG_00561	FGSG_00561T0 | FGSG_00561 | Fusarium graminearum PH-1 cytochrome c1 (323 aa)	specific	308011	86	305	3.63633e-135	382.301	pfam02167	Cytochrom_C1	-	cl21467	Cytochrome C1 family; Cytochrome C1 family.	1
FGSG_00561	FGSG_00561T0 | FGSG_00561 | Fusarium graminearum PH-1 cytochrome c1 (323 aa)	superfamily	328733	86	305	3.63633e-135	382.301	cl21467	Cytochrom_C superfamily	-	-	Cytochrome c; The Pfam entry does not include all Prosite members. The cytochrome 556 and cytochrome c' families are not included. All these are now in a new clan together. The C-terminus of DUF989, pfam06181, has now been merged into this family.	1
FGSG_00561	FGSG_00561T0 | FGSG_00561 | Fusarium graminearum PH-1 cytochrome c1 (323 aa)	specific	225413	61	303	1.87108e-79	241.927	COG2857	CYT1	-	cl28187	Cytochrome c1 [Energy production and conversion]; Cytochrome c1 [Energy production and conversion].	1
FGSG_00561	FGSG_00561T0 | FGSG_00561 | Fusarium graminearum PH-1 cytochrome c1 (323 aa)	superfamily	225413	61	303	1.87108e-79	241.927	cl28187	CYT1 superfamily	-	-	Cytochrome c1 [Energy production and conversion]; Cytochrome c1 [Energy production and conversion].	1
FGSG_00562	FGSG_00562T0 | FGSG_00562 | Fusarium graminearum PH-1 hypothetical protein (420 aa)	non-specific	227563	7	419	2.43737e-98	298.765	COG5238	RNA1	-	cl26161	Ran GTPase-activating protein (RanGAP) involved in mRNA processing and transport [Signal transduction mechanisms, RNA processing and modification]; Ran GTPase-activating protein (RanGAP) involved in mRNA processing and transport [Signal transduction mechanisms / RNA processing and modification].
FGSG_00562	FGSG_00562T0 | FGSG_00562 | Fusarium graminearum PH-1 hypothetical protein (420 aa)	superfamily	330982	7	419	2.43737e-98	298.765	cl26161	LRR_RI superfamily	-	-	Leucine-rich repeats (LRRs), ribonuclease inhibitor (RI)-like subfamily. LRRs are 20-29 residue sequence motifs present in many proteins that participate in protein-protein interactions and have different functions and cellular locations. LRRs correspond to structural units consisting of a beta strand (LxxLxLxxN/CxL conserved pattern) and an alpha helix. This alignment contains 12 strands corresponding to 11 full repeats, consistent with the extent observed in the subfamily acting as Ran GTPase Activating Proteins (RanGAP1).
FGSG_00562	FGSG_00562T0 | FGSG_00562 | Fusarium graminearum PH-1 hypothetical protein (420 aa)	specific	238064	13	351	2.67094e-57	190.644	cd00116	LRR_RI	-	cl26161	Leucine-rich repeats (LRRs), ribonuclease inhibitor (RI)-like subfamily. LRRs are 20-29 residue sequence motifs present in many proteins that participate in protein-protein interactions and have different functions and cellular locations. LRRs correspond to structural units consisting of a beta strand (LxxLxLxxN/CxL conserved pattern) and an alpha helix. This alignment contains 12 strands corresponding to 11 full repeats, consistent with the extent observed in the subfamily acting as Ran GTPase Activating Proteins (RanGAP1).
FGSG_00564	FGSG_00564T0 | FGSG_00564 | Fusarium graminearum PH-1 proteasome component C1 (297 aa)	specific	239720	5	244	1.14852e-121	346.575	cd03751	proteasome_alpha_type_3	-	cl00467	proteasome_alpha_type_3. The 20S proteasome, multisubunit proteolytic complex, is the central enzyme of nonlysosomal protein degradation in both the cytosol and nucleus. It is composed of 28 subunits arranged as four homoheptameric rings that stack on top of one another forming an elongated alpha-beta-beta-alpha cylinder with a central cavity. The proteasome alpha and beta subunits are members of the N-terminal nucleophile (Ntn)-hydrolase superfamily. Their N-terminal threonine residues are exposed as a nucleophile in peptide bond hydrolysis. Mammals have 7 alpha and 7 beta proteasome subunits while archaea have one of each.
FGSG_00564	FGSG_00564T0 | FGSG_00564 | Fusarium graminearum PH-1 proteasome component C1 (297 aa)	superfamily	320988	5	244	1.14852e-121	346.575	cl00467	Ntn_hydrolase superfamily	-	-	The Ntn hydrolases (N-terminal nucleophile) are a diverse superfamily of of enzymes that are activated autocatalytically via an N-terminally lcated nucleophilic amino acid. N-terminal nucleophile (NTN-) hydrolase superfamily, which contains a four-layered alpha, beta, beta, alpha core structure. This family of hydrolases includes penicillin acylase, the 20S proteasome alpha and beta subunits, and glutamate synthase. The mechanism of activation of these proteins is conserved, although they differ in their substrate specificities. All known members catalyze the hydrolysis of amide bonds in either proteins or small molecules, and each one of them is synthesized as a preprotein. For each, an autocatalytic endoproteolytic process generates a new N-terminal residue. This mature N-terminal residue is central to catalysis and acts as both a polarizing base and a nucleophile during the reaction. The N-terminal amino group acts as the proton acceptor and activates either the nucleophilic hydroxyl in a Ser or Thr residue or the nucleophilic thiol in a Cys residue. The position of the N-terminal nucleophile in the active site and the mechanism of catalysis are conserved in this family, despite considerable variation in the protein sequences.
FGSG_00564	FGSG_00564T0 | FGSG_00564 | Fusarium graminearum PH-1 proteasome component C1 (297 aa)	specific	223711	6	269	1.78611e-61	194.439	COG0638	PRE1	-	cl26354	20S proteasome, alpha and beta subunits [Posttranslational modification, protein turnover, chaperones]; 20S proteasome, alpha and beta subunits [Posttranslational modification, protein turnover, chaperones].
FGSG_00564	FGSG_00564T0 | FGSG_00564 | Fusarium graminearum PH-1 proteasome component C1 (297 aa)	superfamily	331175	6	269	1.78611e-61	194.439	cl26354	PRE1 superfamily	-	-	20S proteasome, alpha and beta subunits [Posttranslational modification, protein turnover, chaperones]; 20S proteasome, alpha and beta subunits [Posttranslational modification, protein turnover, chaperones].
FGSG_00564	FGSG_00564T0 | FGSG_00564 | Fusarium graminearum PH-1 proteasome component C1 (297 aa)	non-specific	163366	6	236	3.52736e-61	193.25	TIGR03633	arc_protsome_A	-	cl26509	proteasome endopeptidase complex, archaeal, alpha subunit; This protein family describes the archaeal proteasome alpha subunit, homologous to both the beta subunit and to the alpha and beta subunits of eukaryotic proteasome subunits. This family is universal in the first 29 complete archaeal genomes but occasionally is duplicated. [Protein fate, Degradation of proteins, peptides, and glycopeptides]
FGSG_00564	FGSG_00564T0 | FGSG_00564 | Fusarium graminearum PH-1 proteasome component C1 (297 aa)	superfamily	331330	6	236	3.52736e-61	193.25	cl26509	Proteasome_A_N superfamily	-	-	Proteasome subunit A N-terminal signature; This domain is conserved in the A subunits of the proteasome complex proteins.
FGSG_00564	FGSG_00564T0 | FGSG_00564 | Fusarium graminearum PH-1 proteasome component C1 (297 aa)	non-specific	235192	6	245	4.07468e-61	193.897	PRK03996	PRK03996	-	cl26509	proteasome subunit alpha; Provisional
FGSG_00564	FGSG_00564T0 | FGSG_00564 | Fusarium graminearum PH-1 proteasome component C1 (297 aa)	specific	306690	31	244	5.54212e-51	166.204	pfam00227	Proteasome	-	cl00467	Proteasome subunit; The proteasome is a multisubunit structure that degrades proteins. Protein degradation is an essential component of regulation because proteins can become misfolded, damaged, or unnecessary. Proteasomes and their homologs vary greatly in complexity: from HslV (heat shock locus v), which is encoded by 1 gene in bacteria, to the eukaryotic 20S proteasome, which is encoded by more than 14 genes. Recently evidence of two novel groups of bacterial proteasomes was proposed. The first is Anbu, which is sparsely distributed among cyanobacteria and proteobacteria. The second is call beta-proteobacteria proteasome homolog (BPH).
FGSG_00564	FGSG_00564T0 | FGSG_00564 | Fusarium graminearum PH-1 proteasome component C1 (297 aa)	specific	198016	8	30	2.19587e-08	48.647	smart00948	Proteasome_A_N	-	cl26509	Proteasome subunit A N-terminal signature Add an annotation; This domain is conserved in the A subunits of the proteasome complex proteins.
FGSG_00565	FGSG_00565T0 | FGSG_00565 | Fusarium graminearum PH-1 hypothetical protein (564 aa)	non-specific	227436	238	533	6.13519e-59	202.192	COG5105	MIH1	N	cl26959	Mitotic inducer, protein phosphatase [Cell division and chromosome partitioning]; Mitotic inducer, protein phosphatase [Cell division and chromosome partitioning].
FGSG_00565	FGSG_00565T0 | FGSG_00565 | Fusarium graminearum PH-1 hypothetical protein (564 aa)	superfamily	227436	238	533	6.13519e-59	202.192	cl26959	MIH1 superfamily	N	-	Mitotic inducer, protein phosphatase [Cell division and chromosome partitioning]; Mitotic inducer, protein phosphatase [Cell division and chromosome partitioning].
FGSG_00565	FGSG_00565T0 | FGSG_00565 | Fusarium graminearum PH-1 hypothetical protein (564 aa)	specific	238788	360	475	2.58689e-56	184.73	cd01530	Cdc25	-	cl00125	Cdc25 phosphatases are members of the Rhodanese Homology Domain superfamily. They activate the cell division kinases throughout the cell cycle progression. Cdc25 phosphatases dephosphorylate phosphotyrosine and phosphothreonine residues, in order to activate their Cdk/cyclin substrates. Cdc25A phosphatase functions to regulate S phase entry and Cdc25B is required for G2/M phase transition of the cell cycle. The Cdc25 domain binds oxyanions at the catalytic site and has the signature motif (H/YCxxxxxR).
FGSG_00565	FGSG_00565T0 | FGSG_00565 | Fusarium graminearum PH-1 hypothetical protein (564 aa)	superfamily	320771	360	475	2.58689e-56	184.73	cl00125	RHOD superfamily	-	-	Rhodanese Homology Domain (RHOD); an alpha beta fold domain found duplicated in the rhodanese protein. The cysteine containing enzymatically active version of the domain is also found in the Cdc25 class of protein phosphatases and a variety of proteins such as sulfide dehydrogenases and certain stress proteins such as senesence specific protein 1 in plants, PspE and GlpE in bacteria and cyanide and arsenate resistance proteins. Inactive versions (no active site cysteine) are also seen in dual specificity phosphatases, ubiquitin hydrolases from yeast and in sulfuryltransferases, where they are believed to play a regulatory role in multidomain proteins.
FGSG_00565	FGSG_00565T0 | FGSG_00565 | Fusarium graminearum PH-1 hypothetical protein (564 aa)	specific	197731	379	479	5.74572e-17	76.3441	smart00450	RHOD	-	cl00125	Rhodanese Homology Domain; An alpha beta fold found duplicated in the Rhodanese protein. The the Cysteine containing enzymatically active version of the domain is also found in the CDC25 class of protein phosphatases and a variety of proteins such as sulfide dehydrogenases and stress proteins such as Senesence specific protein 1 in plants, PspE and GlpE in bacteria and cyanide and arsenate resistance proteins. Inactive versions with a loss of the cysteine are also seen in Dual specificity phosphatases, ubiquitin hydrolases from yeast and in sulfuryltransferases. These are likely to play a role in protein interactions.
FGSG_00565	FGSG_00565T0 | FGSG_00565 | Fusarium graminearum PH-1 hypothetical protein (564 aa)	specific	306952	384	474	1.46491e-11	60.5723	pfam00581	Rhodanese	-	cl00125	Rhodanese-like domain; Rhodanese has an internal duplication. This Pfam represents a single copy of this duplicated domain. The domain is found as a single copy in other proteins, including phosphatases and ubiquitin C-terminal hydrolases.
FGSG_00566	FGSG_00566T0 | FGSG_00566 | Fusarium graminearum PH-1 hypothetical protein (555 aa)	specific	277326	7	230	7.87371e-35	128.187	cd07380	MPP_CWF19_N	-	cl13995	Schizosaccharomyces pombe CWF19 and related proteins, N-terminal metallophosphatase domain; CWF19 cell cycle control protein (also known as CWF19-like 1 (CWF19L1) in Homo sapiens), N-terminal metallophosphatase domain. CWF19 contains C-terminal domains similar to that found in the CwfJ cell cycle control protein. The metallophosphatase domain belongs to the metallophosphatase (MPP) superfamily. MPPs are functionally diverse, but all share a conserved domain with an active site consisting of two metal ions (usually manganese, iron, or zinc) coordinated with octahedral geometry by a cage of histidine, aspartate, and asparagine residues. The MPP superfamily includes: Mre11/SbcD-like exonucleases, Dbr1-like RNA lariat debranching enzymes, YfcE-like phosphodiesterases, purple acid phosphatases (PAPs), YbbF-like UDP-2,3-diacylglucosamine hydrolases, and acid sphingomyelinases (ASMases). The conserved domain is a double beta-sheet sandwich with a di-metal active site made up of residues located at the C-terminal side of the sheets. This domain is thought to allow for productive metal coordination.
FGSG_00566	FGSG_00566T0 | FGSG_00566 | Fusarium graminearum PH-1 hypothetical protein (555 aa)	superfamily	326311	7	230	7.87371e-35	128.187	cl13995	MPP_superfamily superfamily	-	-	metallophosphatase superfamily, metallophosphatase domain; Metallophosphatases (MPPs), also known as metallophosphoesterases, phosphodiesterases (PDEs), binuclear metallophosphoesterases, and dimetal-containing phosphoesterases (DMPs), represent a diverse superfamily of enzymes with a conserved domain containing an active site consisting of two metal ions (usually manganese, iron, or zinc) coordinated with octahedral geometry by a cage of histidine, aspartate, and asparagine residues. This superfamily includes: the phosphoprotein phosphatases (PPPs), Mre11/SbcD-like exonucleases, Dbr1-like RNA lariat debranching enzymes, YfcE-like phosphodiesterases, purple acid phosphatases (PAPs), YbbF-like UDP-2,3-diacylglucosamine hydrolases, and acid sphingomyelinases (ASMases). The conserved domain is a double beta-sheet sandwich with a di-metal active site made up of residues located at the C-terminal side of the sheets. This domain is thought to allow for productive metal coordination.
FGSG_00566	FGSG_00566T0 | FGSG_00566 | Fusarium graminearum PH-1 hypothetical protein (555 aa)	non-specific	309701	301	439	1.63466e-24	98.2118	pfam04677	CwfJ_C_1	-	cl00228	Protein similar to CwfJ C-terminus 1; This region is found in the N terminus of Schizosaccharomyces pombe protein CwfJ. CwfJ is part of the Cdc5p complex involved in mRNA splicing.
FGSG_00566	FGSG_00566T0 | FGSG_00566 | Fusarium graminearum PH-1 hypothetical protein (555 aa)	superfamily	320837	301	439	1.63466e-24	98.2118	cl00228	HIT_like superfamily	-	-	HIT family: HIT (Histidine triad) proteins, named for a motif related to the sequence HxHxH/Qxx (x, a hydrophobic amino acid), are a superfamily of nucleotide hydrolases and transferases, which act on the alpha-phosphate of ribonucleotides. On the basis of sequence, substrate specificity, structure, evolution and mechanism, HIT proteins are classified in the literacture into three major branches: the Hint branch, which consists of adenosine 5' -monophosphoramide hydrolases, the Fhit branch, that consists of diadenosine polyphosphate hydrolases, and the GalT branch consisting of specific nucloside monophosphate transferases. Further sequence analysis reveals several new closely related, yet uncharacterized subgroups.
FGSG_00566	FGSG_00566T0 | FGSG_00566 | Fusarium graminearum PH-1 hypothetical protein (555 aa)	specific	309700	484	545	6.41734e-21	87.2837	pfam04676	CwfJ_C_2	N	cl04666	Protein similar to CwfJ C-terminus 2; This region is found in the N terminus of Schizosaccharomyces pombe protein CwfJ. CwfJ is part of the Cdc5p complex involved in mRNA splicing.
FGSG_00566	FGSG_00566T0 | FGSG_00566 | Fusarium graminearum PH-1 hypothetical protein (555 aa)	superfamily	309700	484	545	6.41734e-21	87.2837	cl04666	CwfJ_C_2 superfamily	N	-	Protein similar to CwfJ C-terminus 2; This region is found in the N terminus of Schizosaccharomyces pombe protein CwfJ. CwfJ is part of the Cdc5p complex involved in mRNA splicing.
FGSG_00567	FGSG_00567T0 | FGSG_00567 | Fusarium graminearum PH-1 hypothetical protein (2628 aa)	specific	311475	900	1506	0	738.969	pfam07539	DRIM	-	cl06529	Down-regulated in metastasis; These eukaryotic proteins include DRIM (Down-Regulated In Metastasis), which is differentially expressed in metastatic and non-metastatic human breast carcinoma cells. It is believed to be involved in processing of non-coding RNA.
FGSG_00567	FGSG_00567T0 | FGSG_00567 | Fusarium graminearum PH-1 hypothetical protein (2628 aa)	superfamily	311475	900	1506	0	738.969	cl06529	DRIM superfamily	-	-	Down-regulated in metastasis; These eukaryotic proteins include DRIM (Down-Regulated In Metastasis), which is differentially expressed in metastatic and non-metastatic human breast carcinoma cells. It is believed to be involved in processing of non-coding RNA.
FGSG_00568	FGSG_00568T0 | FGSG_00568 | Fusarium graminearum PH-1 hypothetical protein (185 aa)	specific	310050	88	150	2.28761e-36	120.71	pfam05180	zf-DNL	-	cl07859	DNL zinc finger; The domain is named after a short C-terminal motif of D(N/H)L. This domain is a novel zinc-finger protein essential for protein import into mitochondria.
FGSG_00568	FGSG_00568T0 | FGSG_00568 | Fusarium graminearum PH-1 hypothetical protein (185 aa)	superfamily	310050	88	150	2.28761e-36	120.71	cl07859	zf-DNL superfamily	-	-	DNL zinc finger; The domain is named after a short C-terminal motif of D(N/H)L. This domain is a novel zinc-finger protein essential for protein import into mitochondria.
FGSG_00569	FGSG_00569T0 | FGSG_00569 | Fusarium graminearum PH-1 hypothetical protein (214 aa)	specific	306657	31	155	4.33594e-13	62.9933	pfam00188	CAP	-	cl00133	Cysteine-rich secretory protein family; This is a large family of cysteine-rich secretory proteins, antigen 5, and pathogenesis-related 1 proteins (CAP) that are found in a wide range of organisms, including prokaryotes and non-vertebrate eukaryotes, The nine subfamilies of the mammalian CAP 'super'family include: the human glioma pathogenesis-related 1 (GLIPR1), Golgi associated pathogenesis related-1 (GAPR1) proteins, peptidase inhibitor 15 (PI15), peptidase inhibitor 16 (PI16), cysteine-rich secretory proteins (CRISPs), CRISP LCCL domain containing 1 (CRISPLD1), CRISP LCCL domain containing 2 (CRISPLD2), mannose receptor like and the R3H domain containing like proteins. Members are most often secreted and have an extracellular endocrine or paracrine function and are involved in processes including the regulation of extracellular matrix and branching morphogenesis, potentially as either proteases or protease inhibitors; in ion channel regulation in fertility; as tumor suppressor or pro-oncogenic genes in tissues including the prostate; and in cell-cell adhesion during fertilisation. The overall protein structural conservation within the CAP 'super'family results in fundamentally similar functions for the CAP domain in all members, yet the diversity outside of this core region dramatically alters the target specificity and, thus, the biological consequences. The Ca++-chelating function would fit with the various signalling processes (e.g. the CRISP proteins) that members of this family are involved in, and also the sequence and structural evidence of a conserved pocket containing two histidines and a glutamate. It also may explain how the cysteine-rich venom protein helothermine blocks the Ca++ transporting ryanodine receptors.
FGSG_00569	FGSG_00569T0 | FGSG_00569 | Fusarium graminearum PH-1 hypothetical protein (214 aa)	superfamily	320774	31	155	4.33594e-13	62.9933	cl00133	SCP superfamily	-	-	SCP: SCP-like extracellular protein domain, found in eukaryotes and prokaryotes. This family includes plant pathogenesis-related protein 1 (PR-1), which accumulates after infections with pathogens, and may act as an anti-fungal agent or be involved in cell wall loosening. This family also includes CRISPs, mammalian cysteine-rich secretory proteins, which combine SCP with a C-terminal cysteine rich domain, and allergen 5 from vespid venom. Roles for CRISP, in response to pathogens, fertilization, and sperm maturation have been proposed. One member, Tex31 from the venom duct of Conus textile, has been shown to possess proteolytic activity sensitive to serine protease inhibitors. The human GAPR-1 protein has been reported to dimerize, and such a dimer may form an active site containing a catalytic triad. SCP has also been proposed to be a Ca++ chelating serine protease. The Ca++-chelating function would fit with various signaling processes that members of this family, such as the CRISPs, are involved in, and is supported by sequence and structural evidence of a conserved pocket containing two histidines and a glutamate. It also may explain how helothermine, a toxic peptide secreted by the beaded lizard, blocks Ca++ transporting ryanodine receptors. Little is known about the biological roles of the bacterial and archaeal SCP domains.
FGSG_00569	FGSG_00569T0 | FGSG_00569 | Fusarium graminearum PH-1 hypothetical protein (214 aa)	non-specific	240180	31	162	2.17191e-06	45.5888	cd05380	SCP_euk	-	cl00133	SCP_euk: SCP-like extracellular protein domain, as found mainly in eukaryotes. This family includes plant pathogenesis-related protein 1 (PR-1), CRISPs, mammalian cysteine-rich secretory proteins, and allergen 5 from vespid venom. It has been proposed that SCP domains may function as endopeptidases.
FGSG_00569	FGSG_00569T0 | FGSG_00569 | Fusarium graminearum PH-1 hypothetical protein (214 aa)	non-specific	214553	24	163	0.00266467	36.5982	smart00198	SCP	-	cl00133	SCP / Tpx-1 / Ag5 / PR-1 / Sc7 family of extracellular domains; Human glioma pathogenesis-related protein GliPR and the plant pathogenesis-related protein represent functional links between plant defense systems and human immune system. This family has no known function.
FGSG_00570	FGSG_00570T0 | FGSG_00570 | Fusarium graminearum PH-1 hypothetical protein (582 aa)	specific	309818	127	436	4.59914e-71	225.038	pfam04855	SNF5	-	cl20277	SNF5 / SMARCB1 / INI1; SNF5 is a component of the yeast SWI/SNF complex, which is an ATP-dependent nucleosome-remodelling complex that regulates the transcription of a subset of yeast genes. SNF5 is a key component of all SWI/SNF-class complexes characterized so far. This family consists of the conserved region of SNF5, including a direct repeat motif. SNF5 is essential for the assembly promoter targeting and chromatin remodelling activity of the SWI-SNF complex. SNF5 is also known as SMARCB1, for SWI/SNF-related, matrix-associated, actin-dependent regulator of chromatin, subfamily b, member 1, and also INI1 for integrase interactor 1. Loss-of function mutations in SNF5 are thought to contribute to oncogenesis in malignant rhabdoid tumors (MRTs).
FGSG_00570	FGSG_00570T0 | FGSG_00570 | Fusarium graminearum PH-1 hypothetical protein (582 aa)	superfamily	309818	127	436	4.59914e-71	225.038	cl20277	SNF5 superfamily	-	-	SNF5 / SMARCB1 / INI1; SNF5 is a component of the yeast SWI/SNF complex, which is an ATP-dependent nucleosome-remodelling complex that regulates the transcription of a subset of yeast genes. SNF5 is a key component of all SWI/SNF-class complexes characterized so far. This family consists of the conserved region of SNF5, including a direct repeat motif. SNF5 is essential for the assembly promoter targeting and chromatin remodelling activity of the SWI-SNF complex. SNF5 is also known as SMARCB1, for SWI/SNF-related, matrix-associated, actin-dependent regulator of chromatin, subfamily b, member 1, and also INI1 for integrase interactor 1. Loss-of function mutations in SNF5 are thought to contribute to oncogenesis in malignant rhabdoid tumors (MRTs).
FGSG_00570	FGSG_00570T0 | FGSG_00570 | Fusarium graminearum PH-1 hypothetical protein (582 aa)	non-specific	306763	529	567	0.000270217	38.4534	pfam00320	GATA	-	cl27715	GATA zinc finger; This domain uses four cysteine residues to coordinate a zinc ion. This domain binds to DNA. Two GATA zinc fingers are found in the GATA transcription factors. However there are several proteins which only contain a single copy of the domain.
FGSG_00570	FGSG_00570T0 | FGSG_00570 | Fusarium graminearum PH-1 hypothetical protein (582 aa)	superfamily	332536	529	567	0.000270217	38.4534	cl27715	ZnF_GATA superfamily	-	-	Zinc finger DNA binding domain; binds specifically to DNA consensus sequence [AT]GATA[AG] promoter elements; a subset of family members may also bind protein; zinc-finger consensus topology is C-X(2)-C-X(17)-C-X(2)-C
FGSG_00570	FGSG_00570T0 | FGSG_00570 | Fusarium graminearum PH-1 hypothetical protein (582 aa)	non-specific	214648	528	574	0.00205971	36.2419	smart00401	ZnF_GATA	-	cl27715	zinc finger binding to DNA consensus sequence [AT]GATA[AG]; zinc finger binding to DNA consensus sequence [AT]GATA[AG].
FGSG_00570	FGSG_00570T0 | FGSG_00570 | Fusarium graminearum PH-1 hypothetical protein (582 aa)	non-specific	238123	528	581	0.00653949	35.041	cd00202	ZnF_GATA	-	cl27715	Zinc finger DNA binding domain; binds specifically to DNA consensus sequence [AT]GATA[AG] promoter elements; a subset of family members may also bind protein; zinc-finger consensus topology is C-X(2)-C-X(17)-C-X(2)-C
FGSG_00571	FGSG_00571T0 | FGSG_00571 | Fusarium graminearum PH-1 exoglucanase 1 precursor (513 aa)	specific	307128	20	450	0	795.261	pfam00840	Glyco_hydro_7	-	cl21662	Glycosyl hydrolase family 7; Glycosyl hydrolase family 7.
FGSG_00571	FGSG_00571T0 | FGSG_00571 | Fusarium graminearum PH-1 exoglucanase 1 precursor (513 aa)	superfamily	328843	20	450	0	795.261	cl21662	GH7_CBH_EG superfamily	-	-	Glycosyl hydrolase family 7; Glycosyl hydrolase family 7 contains eukaryotic endoglucanases (EGs) and cellobiohydrolases (CBHs) that hydrolyze glycosidic bonds using a double-displacement mechanism. This leads to a net retention of the conformation at the anomeric carbon. Both enzymes work synergistically in the degradation of cellulose,which is the main component of plant cell wall, and is composed of beta-1,4 linked glycosyl units. EG cleaves the beta-1,4 linkages of cellulose and CBH cleaves off cellobiose disaccharide units from the reducing end of the chain. In general, the O-glycosyl hydrolases are a widespread group of enzymes that hydrolyze the glycosidic bond between two or more carbohydrates, or between a carbohydrate and a non-carbohydrate moiety. A glycosyl hydrolase classification system based on sequence similarity has led to the definition of more than 95 different families inlcuding glycoside hydrolase family 7.
FGSG_00571	FGSG_00571T0 | FGSG_00571 | Fusarium graminearum PH-1 exoglucanase 1 precursor (513 aa)	specific	153432	26	445	0	552.802	cd07999	GH7_CBH_EG	-	cl21662	Glycosyl hydrolase family 7; Glycosyl hydrolase family 7 contains eukaryotic endoglucanases (EGs) and cellobiohydrolases (CBHs) that hydrolyze glycosidic bonds using a double-displacement mechanism. This leads to a net retention of the conformation at the anomeric carbon. Both enzymes work synergistically in the degradation of cellulose,which is the main component of plant cell wall, and is composed of beta-1,4 linked glycosyl units. EG cleaves the beta-1,4 linkages of cellulose and CBH cleaves off cellobiose disaccharide units from the reducing end of the chain. In general, the O-glycosyl hydrolases are a widespread group of enzymes that hydrolyze the glycosidic bond between two or more carbohydrates, or between a carbohydrate and a non-carbohydrate moiety. A glycosyl hydrolase classification system based on sequence similarity has led to the definition of more than 95 different families inlcuding glycoside hydrolase family 7.
FGSG_00571	FGSG_00571T0 | FGSG_00571 | Fusarium graminearum PH-1 exoglucanase 1 precursor (513 aa)	specific	197593	480	512	4.2474e-12	60.0161	smart00236	fCBD	-	cl02521	Fungal-type cellulose-binding domain; Small four-cysteine cellulose-binding domain of fungi
FGSG_00571	FGSG_00571T0 | FGSG_00571 | Fusarium graminearum PH-1 exoglucanase 1 precursor (513 aa)	superfamily	321968	480	512	4.2474e-12	60.0161	cl02521	CBM_1 superfamily	-	-	Fungal cellulose binding domain; Fungal cellulose binding domain.
FGSG_00571	FGSG_00571T0 | FGSG_00571 | Fusarium graminearum PH-1 exoglucanase 1 precursor (513 aa)	specific	307056	480	506	2.32731e-09	52.3753	pfam00734	CBM_1	-	cl02521	Fungal cellulose binding domain; Fungal cellulose binding domain.
FGSG_00572	FGSG_00572T0 | FGSG_00572 | Fusarium graminearum PH-1 hypothetical protein (506 aa)	specific	306568	13	464	1.50018e-95	296.876	pfam00083	Sugar_tr	-	cl26863	Sugar (and other) transporter; Sugar (and other) transporter.
FGSG_00572	FGSG_00572T0 | FGSG_00572 | Fusarium graminearum PH-1 hypothetical protein (506 aa)	superfamily	331684	13	464	1.50018e-95	296.876	cl26863	Sugar_tr superfamily	-	-	Sugar (and other) transporter; Sugar (and other) transporter.
FGSG_00572	FGSG_00572T0 | FGSG_00572 | Fusarium graminearum PH-1 hypothetical protein (506 aa)	non-specific	273317	1	460	4.51994e-84	268.053	TIGR00879	SP	-	cl26863	MFS transporter, sugar porter (SP) family; This model represent the sugar porter subfamily of the major facilitator superfamily (pfam00083) [Transport and binding proteins, Carbohydrates, organic alcohols, and acids]
FGSG_00572	FGSG_00572T0 | FGSG_00572 | Fusarium graminearum PH-1 hypothetical protein (506 aa)	non-specific	182225	4	461	2.17704e-50	179.118	PRK10077	xylE	-	cl26863	D-xylose transporter XylE; Provisional
FGSG_00572	FGSG_00572T0 | FGSG_00572 | Fusarium graminearum PH-1 hypothetical protein (506 aa)	specific	119392	15	450	1.04066e-26	110.481	cd06174	MFS	-	cl21472	The Major Facilitator Superfamily (MFS) is a large and diverse group of secondary transporters that includes uniporters, symporters, and antiporters. MFS proteins facilitate the transport across cytoplasmic or internal membranes of a variety of substrates including ions, sugar phosphates, drugs, neurotransmitters, nucleosides, amino acids, and peptides. They do so using the electrochemical potential of the transported substrates. Uniporters transport a single substrate, while symporters and antiporters transport two substrates in the same or in opposite directions, respectively, across membranes. MFS proteins are typically 400 to 600 amino acids in length, and the majority contain 12 transmembrane alpha helices (TMs) connected by hydrophilic loops. The N- and C-terminal halves of these proteins display weak similarity and may be the result of a gene duplication/fusion event. Based on kinetic studies and the structures of a few bacterial superfamily members, GlpT (glycerol-3-phosphate transporter), LacY (lactose permease), and EmrD (multidrug transporter), MFS proteins are thought to function through a single substrate binding site, alternating-access mechanism involving a rocker-switch type of movement. Bacterial members function primarily for nutrient uptake, and as drug-efflux pumps to confer antibiotic resistance. Some MFS proteins have medical significance in humans such as the glucose transporter Glut4, which is impaired in type II diabetes, and glucose-6-phosphate transporter (G6PT), which causes glycogen storage disease when mutated.
FGSG_00572	FGSG_00572T0 | FGSG_00572 | Fusarium graminearum PH-1 hypothetical protein (506 aa)	superfamily	328737	15	450	1.04066e-26	110.481	cl21472	MFS superfamily	-	-	The Major Facilitator Superfamily (MFS) is a large and diverse group of secondary transporters that includes uniporters, symporters, and antiporters. MFS proteins facilitate the transport across cytoplasmic or internal membranes of a variety of substrates including ions, sugar phosphates, drugs, neurotransmitters, nucleosides, amino acids, and peptides. They do so using the electrochemical potential of the transported substrates. Uniporters transport a single substrate, while symporters and antiporters transport two substrates in the same or in opposite directions, respectively, across membranes. MFS proteins are typically 400 to 600 amino acids in length, and the majority contain 12 transmembrane alpha helices (TMs) connected by hydrophilic loops. The N- and C-terminal halves of these proteins display weak similarity and may be the result of a gene duplication/fusion event. Based on kinetic studies and the structures of a few bacterial superfamily members, GlpT (glycerol-3-phosphate transporter), LacY (lactose permease), and EmrD (multidrug transporter), MFS proteins are thought to function through a single substrate binding site, alternating-access mechanism involving a rocker-switch type of movement. Bacterial members function primarily for nutrient uptake, and as drug-efflux pumps to confer antibiotic resistance. Some MFS proteins have medical significance in humans such as the glucose transporter Glut4, which is impaired in type II diabetes, and glucose-6-phosphate transporter (G6PT), which causes glycogen storage disease when mutated.
FGSG_00572	FGSG_00572T0 | FGSG_00572 | Fusarium graminearum PH-1 hypothetical protein (506 aa)	non-specific	223809	61	163	2.72129e-06	49.6209	COG0738	FucP	C	cl27906	Fucose permease [Carbohydrate transport and metabolism]; Fucose permease [Carbohydrate transport and metabolism].
FGSG_00572	FGSG_00572T0 | FGSG_00572 | Fusarium graminearum PH-1 hypothetical protein (506 aa)	superfamily	332727	61	163	2.72129e-06	49.6209	cl27906	FucP superfamily	C	-	Fucose permease [Carbohydrate transport and metabolism]; Fucose permease [Carbohydrate transport and metabolism].
FGSG_00573	FGSG_00573T0 | FGSG_00573 | Fusarium graminearum PH-1 hypothetical protein (666 aa)	specific	213391	181	520	8.09982e-40	151.058	cd12148	fungal_TF_MHR	-	cl23766	fungal transcription factor regulatory middle homology region; This domain is present in the large family of fungal zinc cluster transcription factors that contain an N-terminal GAL4-like C6 zinc binuclear cluster DNA-binding domain. Examples of members of this large fungal group are the following Saccharomyces cerevisiae transcription factors, GAL4, STB5, DAL81, CAT8, RDR1, HAL9, PUT3, PPR1, ASG1, RSF2, PIP2, as well as the C-terminal domain of the Cep3, a subunit of the yeast centromere-binding factor 3. It has been suggested that this region plays a regulatory role.
FGSG_00573	FGSG_00573T0 | FGSG_00573 | Fusarium graminearum PH-1 hypothetical protein (666 aa)	superfamily	329063	181	520	8.09982e-40	151.058	cl23766	fungal_TF_MHR superfamily	-	-	fungal transcription factor regulatory middle homology region; This domain is present in the large family of fungal zinc cluster transcription factors that contain an N-terminal GAL4-like C6 zinc binuclear cluster DNA-binding domain. Examples of members of this large fungal group are the following Saccharomyces cerevisiae transcription factors, GAL4, STB5, DAL81, CAT8, RDR1, HAL9, PUT3, PPR1, ASG1, RSF2, PIP2, as well as the C-terminal domain of the Cep3, a subunit of the yeast centromere-binding factor 3. It has been suggested that this region plays a regulatory role.
FGSG_00573	FGSG_00573T0 | FGSG_00573 | Fusarium graminearum PH-1 hypothetical protein (666 aa)	specific	309277	190	408	4.49e-18	84.4588	pfam04082	Fungal_trans	-	cl23766	Fungal specific transcription factor domain; Fungal specific transcription factor domain.
FGSG_00573	FGSG_00573T0 | FGSG_00573 | Fusarium graminearum PH-1 hypothetical protein (666 aa)	specific	214903	276	366	5.74483e-15	70.5609	smart00906	Fungal_trans	-	cl23766	Fungal specific transcription factor domain; This domain is found in a number of fungal transcription factors including transcriptional activator xlnR, yeast regulatory protein GAL4, and other transcription proteins regulating a variety of cellular and metabolic processes.
FGSG_00573	FGSG_00573T0 | FGSG_00573 | Fusarium graminearum PH-1 hypothetical protein (666 aa)	specific	238023	16	51	9.2766e-10	53.8213	cd00067	GAL4	-	cl00068	GAL4-like Zn2Cys6 binuclear cluster DNA-binding domain; found in transcription regulators like GAL4. Domain consists of two helices organized around a Zn(2)Cys(6 )motif; Binds to sequences containing 2 DNA half sites comprised of 3-5 C/G combinations
FGSG_00573	FGSG_00573T0 | FGSG_00573 | Fusarium graminearum PH-1 hypothetical protein (666 aa)	superfamily	260169	16	51	9.2766e-10	53.8213	cl00068	GAL4 superfamily	-	-	GAL4-like Zn2Cys6 binuclear cluster DNA-binding domain; found in transcription regulators like GAL4. Domain consists of two helices organized around a Zn(2)Cys(6 )motif; Binds to sequences containing 2 DNA half sites comprised of 3-5 C/G combinations
FGSG_00573	FGSG_00573T0 | FGSG_00573 | Fusarium graminearum PH-1 hypothetical protein (666 aa)	specific	214501	15	51	2.05106e-09	53.1326	smart00066	GAL4	C	cl00068	GAL4-like Zn(II)2Cys6 (or C6 zinc) binuclear cluster DNA-binding domain; Gal4 is a positive regulator for the gene expression of the galactose- induced genes of S. cerevisiae. Is present only in fungi.
FGSG_00573	FGSG_00573T0 | FGSG_00573 | Fusarium graminearum PH-1 hypothetical protein (666 aa)	specific	201056	20	45	3.7032e-07	46.5221	pfam00172	Zn_clus	C	cl00068	Fungal Zn(2)-Cys(6) binuclear cluster domain; Fungal Zn(2)-Cys(6) binuclear cluster domain.
FGSG_00574	FGSG_00574T0 | FGSG_00574 | Fusarium graminearum PH-1 hypothetical protein (933 aa)	specific	213391	228	598	8.21815e-44	164.155	cd12148	fungal_TF_MHR	-	cl23766	fungal transcription factor regulatory middle homology region; This domain is present in the large family of fungal zinc cluster transcription factors that contain an N-terminal GAL4-like C6 zinc binuclear cluster DNA-binding domain. Examples of members of this large fungal group are the following Saccharomyces cerevisiae transcription factors, GAL4, STB5, DAL81, CAT8, RDR1, HAL9, PUT3, PPR1, ASG1, RSF2, PIP2, as well as the C-terminal domain of the Cep3, a subunit of the yeast centromere-binding factor 3. It has been suggested that this region plays a regulatory role.
FGSG_00574	FGSG_00574T0 | FGSG_00574 | Fusarium graminearum PH-1 hypothetical protein (933 aa)	superfamily	329063	228	598	8.21815e-44	164.155	cl23766	fungal_TF_MHR superfamily	-	-	fungal transcription factor regulatory middle homology region; This domain is present in the large family of fungal zinc cluster transcription factors that contain an N-terminal GAL4-like C6 zinc binuclear cluster DNA-binding domain. Examples of members of this large fungal group are the following Saccharomyces cerevisiae transcription factors, GAL4, STB5, DAL81, CAT8, RDR1, HAL9, PUT3, PPR1, ASG1, RSF2, PIP2, as well as the C-terminal domain of the Cep3, a subunit of the yeast centromere-binding factor 3. It has been suggested that this region plays a regulatory role.
FGSG_00574	FGSG_00574T0 | FGSG_00574 | Fusarium graminearum PH-1 hypothetical protein (933 aa)	specific	309277	237	428	3.9103e-16	79.066	pfam04082	Fungal_trans	C	cl23766	Fungal specific transcription factor domain; Fungal specific transcription factor domain.
FGSG_00574	FGSG_00574T0 | FGSG_00574 | Fusarium graminearum PH-1 hypothetical protein (933 aa)	specific	214903	314	414	8.5986e-12	62.0865	smart00906	Fungal_trans	-	cl23766	Fungal specific transcription factor domain; This domain is found in a number of fungal transcription factors including transcriptional activator xlnR, yeast regulatory protein GAL4, and other transcription proteins regulating a variety of cellular and metabolic processes.
FGSG_00574	FGSG_00574T0 | FGSG_00574 | Fusarium graminearum PH-1 hypothetical protein (933 aa)	specific	214501	67	105	4.05709e-10	55.4438	smart00066	GAL4	-	cl00068	GAL4-like Zn(II)2Cys6 (or C6 zinc) binuclear cluster DNA-binding domain; Gal4 is a positive regulator for the gene expression of the galactose- induced genes of S. cerevisiae. Is present only in fungi.
FGSG_00574	FGSG_00574T0 | FGSG_00574 | Fusarium graminearum PH-1 hypothetical protein (933 aa)	superfamily	260169	67	105	4.05709e-10	55.4438	cl00068	GAL4 superfamily	-	-	GAL4-like Zn2Cys6 binuclear cluster DNA-binding domain; found in transcription regulators like GAL4. Domain consists of two helices organized around a Zn(2)Cys(6 )motif; Binds to sequences containing 2 DNA half sites comprised of 3-5 C/G combinations
FGSG_00574	FGSG_00574T0 | FGSG_00574 | Fusarium graminearum PH-1 hypothetical protein (933 aa)	specific	238023	67	98	5.75161e-10	54.9769	cd00067	GAL4	-	cl00068	GAL4-like Zn2Cys6 binuclear cluster DNA-binding domain; found in transcription regulators like GAL4. Domain consists of two helices organized around a Zn(2)Cys(6 )motif; Binds to sequences containing 2 DNA half sites comprised of 3-5 C/G combinations
FGSG_00574	FGSG_00574T0 | FGSG_00574 | Fusarium graminearum PH-1 hypothetical protein (933 aa)	specific	201056	67	103	3.98298e-09	52.6853	pfam00172	Zn_clus	-	cl00068	Fungal Zn(2)-Cys(6) binuclear cluster domain; Fungal Zn(2)-Cys(6) binuclear cluster domain.
FGSG_00574	FGSG_00574T0 | FGSG_00574 | Fusarium graminearum PH-1 hypothetical protein (933 aa)	non-specific	315051	730	850	0.000391775	43.2879	pfam12287	Caprin-1_C	C	cl25901	Cytoplasmic activation/proliferation-associated protein-1 C term; This family of proteins is found in eukaryotes. Proteins in this family are typically between 343 and 708 amino acids in length. This family is the C terminal region of caprin-1. Caprin-1 is a protein involved in regulating cellular proliferation. In mutated phenotypes, the G1 phase of the cell cycle is greatly lengthened, impairing normal proliferation. The C terminal region of caprin-1 contains RGG motifs which are characteristic of RNA binding domains. It is possible that caprin-1 functions through an RNA binding mechanism.
FGSG_00574	FGSG_00574T0 | FGSG_00574 | Fusarium graminearum PH-1 hypothetical protein (933 aa)	superfamily	315051	730	850	0.000391775	43.2879	cl25901	Caprin-1_C superfamily	C	-	Cytoplasmic activation/proliferation-associated protein-1 C term; This family of proteins is found in eukaryotes. Proteins in this family are typically between 343 and 708 amino acids in length. This family is the C terminal region of caprin-1. Caprin-1 is a protein involved in regulating cellular proliferation. In mutated phenotypes, the G1 phase of the cell cycle is greatly lengthened, impairing normal proliferation. The C terminal region of caprin-1 contains RGG motifs which are characteristic of RNA binding domains. It is possible that caprin-1 functions through an RNA binding mechanism.
FGSG_00576	FGSG_00576T0 | FGSG_00576 | Fusarium graminearum PH-1 hypothetical protein (266 aa)	specific	306566	50	170	4.23143e-08	50.6257	pfam00080	Sod_Cu	-	cl00891	Copper/zinc superoxide dismutase (SODC); superoxide dismutases (SODs) catalyze the conversion of superoxide radicals to hydrogen peroxide and molecular oxygen. Three evolutionarily distinct families of SODs are known, of which the copper/zinc-binding family is one. Defects in the human SOD1 gene cause familial amyotrophic lateral sclerosis (Lou Gehrig's disease). Structure is an eight-stranded beta sandwich, similar to the immunoglobulin fold.
FGSG_00576	FGSG_00576T0 | FGSG_00576 | Fusarium graminearum PH-1 hypothetical protein (266 aa)	superfamily	321233	50	170	4.23143e-08	50.6257	cl00891	Cu-Zn_Superoxide_Dismutase superfamily	-	-	Copper/zinc superoxide dismutase (SOD). superoxide dismutases catalyse the conversion of superoxide radicals to molecular oxygen. Three evolutionarily distinct families of SODs are known, of which the copper/zinc-binding family is one. Defects in the human SOD1 gene causes familial amyotrophic lateral sclerosis (Lou Gehrig's disease). Cytoplasmic and periplasmic SODs exist as dimers, whereas chloroplastic and extracellular enzymes exist as tetramers. Structure supports independent functional evolution in prokaryotes (P-class) and eukaryotes (E-class) [PMID:.8176730].
FGSG_00578	FGSG_00578T0 | FGSG_00578 | Fusarium graminearum PH-1 general stress protein 39 (299 aa)	non-specific	187613	20	297	6.00196e-146	410.53	cd05355	SDR_c1	-	cl25409	classical (c) SDR, subgroup 1; These proteins are members of the classical SDR family, with a canonical active site tetrad and a typical Gly-rich NAD-binding motif. SDRs are a functionally diverse family of oxidoreductases that have a single domain with a structurally conserved Rossmann fold (alpha/beta folding pattern with a central beta-sheet), an NAD(P)(H)-binding region, and a structurally diverse C-terminal region. Classical SDRs are typically about 250 residues long, while extended SDRs are approximately 350 residues. Sequence identity between different SDR enzymes are typically in the 15-30% range, but the enzymes share the Rossmann fold NAD-binding motif and characteristic NAD-binding and catalytic sequence patterns. These enzymes catalyze a wide range of activities including the metabolism of steroids, cofactors, carbohydrates, lipids, aromatic compounds, and amino acids, and act in redox sensing. Classical SDRs have an TGXXX[AG]XG cofactor binding motif and a YXXXK active site motif, with the Tyr residue of the active site motif serving as a critical catalytic residue (Tyr-151, human 15-hydroxyprostaglandin dehydrogenase (15-PGDH) numbering). In addition to the Tyr and Lys, there is often an upstream Ser (Ser-138, 15-PGDH numbering) and/or an Asn (Asn-107, 15-PGDH numbering) contributing to the active site; while substrate binding is in the C-terminal region, which determines specificity. The standard reaction mechanism is a 4-pro-S hydride transfer and proton relay involving the conserved Tyr and Lys, a water molecule stabilized by Asn, and nicotinamide. Extended SDRs have additional elements in the C-terminal region, and typically have a TGXXGXXG cofactor binding motif. Complex (multidomain) SDRs such as ketoreductase domains of fatty acid synthase have a GGXGXXG NAD(P)-binding motif and an altered active site motif (YXXXN). Fungal type ketoacyl reductases have a TGXXXGX(1-2)G NAD(P)-binding motif. Some atypical SDRs have lost catalytic activity and/or have an unusual NAD(P)-binding motif and missing or unusual active site residues. Reactions catalyzed within the SDR family include isomerization, decarboxylation, epimerization, C=N bond reduction, dehydratase activity, dehalogenation, Enoyl-CoA reduction, and carbonyl-alcohol oxidoreduction.
FGSG_00578	FGSG_00578T0 | FGSG_00578 | Fusarium graminearum PH-1 general stress protein 39 (299 aa)	superfamily	330230	20	297	6.00196e-146	410.53	cl25409	SDR superfamily	-	-	Short-chain dehydrogenases/reductases (SDR); SDRs are a functionally diverse family of oxidoreductases that have a single domain with a structurally conserved Rossmann fold (alpha/beta folding pattern with a central beta-sheet), an NAD(P)(H)-binding region, and a structurally diverse C-terminal region. Classical SDRs are typically about 250 residues long, while extended SDRs are approximately 350 residues. Sequence identity between different SDR enzymes are typically in the 15-30% range, but the enzymes share the Rossmann fold NAD-binding motif and characteristic NAD-binding and catalytic sequence patterns. These enzymes catalyze a wide range of activities including the metabolism of steroids, cofactors, carbohydrates, lipids, aromatic compounds, and amino acids, and act in redox sensing. Classical SDRs have an TGXXX[AG]XG cofactor binding motif and a YXXXK active site motif, with the Tyr residue of the active site motif serving as a critical catalytic residue (Tyr-151, human prostaglandin dehydrogenase (PGDH) numbering). In addition to the Tyr and Lys, there is often an upstream Ser (Ser-138, PGDH numbering) and/or an Asn (Asn-107, PGDH numbering) contributing to the active site; while substrate binding is in the C-terminal region, which determines specificity. The standard reaction mechanism is a 4-pro-S hydride transfer and proton relay involving the conserved Tyr and Lys, a water molecule stabilized by Asn, and nicotinamide. Extended SDRs have additional elements in the C-terminal region, and typically have a TGXXGXXG cofactor binding motif. Complex (multidomain) SDRs such as ketoreductase (KR) domains of fatty acid synthase have a GGXGXXG NAD(P)-binding motif and an altered active site motif (YXXXN). Fungal type KRs have a TGXXXGX(1-2)G NAD(P)-binding motif. Some atypical SDRs have lost catalytic activity and/or have an unusual NAD(P)-binding motif and missing or unusual active site residues. Reactions catalyzed within the SDR family include isomerization, decarboxylation, epimerization, C=N bond reduction, dehydratase activity, dehalogenation, Enoyl-CoA reduction, and carbonyl-alcohol oxidoreduction.
FGSG_00578	FGSG_00578T0 | FGSG_00578 | Fusarium graminearum PH-1 general stress protein 39 (299 aa)	non-specific	235853	7	298	1.15173e-132	377.837	PRK06701	PRK06701	-	cl27754	short chain dehydrogenase; Provisional
FGSG_00578	FGSG_00578T0 | FGSG_00578 | Fusarium graminearum PH-1 general stress protein 39 (299 aa)	superfamily	332575	7	298	1.15173e-132	377.837	cl27754	FabI superfamily	-	-	Enoyl-[acyl-carrier-protein] reductase (NADH) [Lipid transport and metabolism]; Enoyl-[acyl-carrier-protein].
FGSG_00578	FGSG_00578T0 | FGSG_00578 | Fusarium graminearum PH-1 general stress protein 39 (299 aa)	specific	223959	50	293	4.14306e-72	222.386	COG1028	FabG	-	cl27753	NAD(P)-dependent dehydrogenase, short-chain alcohol dehydrogenase family [Lipid transport and metabolism, Secondary metabolites biosynthesis, transport and catabolism, General function prediction only]; Dehydrogenases with different specificities (related to short-chain alcohol dehydrogenases) [Secondary metabolites biosynthesis, transport, and catabolism / General function prediction only].
FGSG_00578	FGSG_00578T0 | FGSG_00578 | Fusarium graminearum PH-1 general stress protein 39 (299 aa)	superfamily	332574	50	293	4.14306e-72	222.386	cl27753	adh_short superfamily	-	-	short chain dehydrogenase; This family contains a wide variety of dehydrogenases.
FGSG_00578	FGSG_00578T0 | FGSG_00578 | Fusarium graminearum PH-1 general stress protein 39 (299 aa)	specific	316118	63	293	1.5223e-69	215.355	pfam13561	adh_short_C2	-	cl21454	Enoyl-(Acyl carrier protein) reductase; Enoyl-(Acyl carrier protein) reductase.
FGSG_00578	FGSG_00578T0 | FGSG_00578 | Fusarium graminearum PH-1 general stress protein 39 (299 aa)	superfamily	328723	63	293	1.5223e-69	215.355	cl21454	NADB_Rossmann superfamily	-	-	Rossmann-fold NAD(P)(+)-binding proteins; A large family of proteins that share a Rossmann-fold NAD(P)H/NAD(P)(+) binding (NADB) domain. The NADB domain is found in numerous dehydrogenases of metabolic pathways such as glycolysis, and many other redox enzymes. NAD binding involves numerous hydrogen-bonds and van der Waals contacts, in particular H-bonding of residues in a turn between the first strand and the subsequent helix of the Rossmann-fold topology. Characteristically, this turn exhibits a consensus binding pattern similar to GXGXXG, in which the first 2 glycines participate in NAD(P)-binding, and the third facilitates close packing of the helix to the beta-strand. Typically, proteins in this family contain a second domain in addition to the NADB domain, which is responsible for specifically binding a substrate and catalyzing a particular enzymatic reaction.
FGSG_00578	FGSG_00578T0 | FGSG_00578 | Fusarium graminearum PH-1 general stress protein 39 (299 aa)	non-specific	273824	57	293	4.25954e-57	183.564	TIGR01830	3oxo_ACP_reduc	-	cl27753	3-oxoacyl-(acyl-carrier-protein) reductase; This model represents 3-oxoacyl-[ACP] reductase, also called 3-ketoacyl-acyl carrier protein reductase, an enzyme of fatty acid biosynthesis. [Fatty acid and phospholipid metabolism, Biosynthesis]
FGSG_00578	FGSG_00578T0 | FGSG_00578 | Fusarium graminearum PH-1 general stress protein 39 (299 aa)	non-specific	214833	58	159	0.000172752	41.3138	smart00822	PKS_KR	C	cl21454	This enzymatic domain is part of bacterial polyketide synthases; It catalyses the first step in the reductive modification of the beta-carbonyl centres in the growing polyketide chain. It uses NADPH to reduce the keto group to a hydroxy group.
FGSG_00579	FGSG_00579T0 | FGSG_00579 | Fusarium graminearum PH-1 hypothetical protein (547 aa)	non-specific	311128	21	136	4.60823e-15	72.0059	pfam06985	HET	-	cl06163	Heterokaryon incompatibility protein (HET); This family represents a conserved region approximately 150 residues long within various heterokaryon incompatibility proteins that seem to be restricted to ascomycete fungi. Genetic differences in specific het genes prevent a viable heterokaryotic fungal cell from being formed by the fusion of filaments from two different wild-type strains. Many family members also contain the pfam00400 repeat and the pfam05729 domain.
FGSG_00579	FGSG_00579T0 | FGSG_00579 | Fusarium graminearum PH-1 hypothetical protein (547 aa)	superfamily	311128	21	136	4.60823e-15	72.0059	cl06163	HET superfamily	-	-	Heterokaryon incompatibility protein (HET); This family represents a conserved region approximately 150 residues long within various heterokaryon incompatibility proteins that seem to be restricted to ascomycete fungi. Genetic differences in specific het genes prevent a viable heterokaryotic fungal cell from being formed by the fusion of filaments from two different wild-type strains. Many family members also contain the pfam00400 repeat and the pfam05729 domain.
FGSG_00581	FGSG_00581T0 | FGSG_00581 | Fusarium graminearum PH-1 hypothetical protein (771 aa)	specific	308039	474	568	9.3257e-36	130.408	pfam02204	VPS9	-	cl19569	Vacuolar sorting protein 9 (VPS9) domain; This domain acts as a GDP-GTP exchange factor (GEF). It activates Rab GTPases by stimulating the release of GDP and allowing GTP to bind.
FGSG_00581	FGSG_00581T0 | FGSG_00581 | Fusarium graminearum PH-1 hypothetical protein (771 aa)	superfamily	327588	474	568	9.3257e-36	130.408	cl19569	VPS9 superfamily	-	-	Vacuolar sorting protein 9 (VPS9) domain; This domain acts as a GDP-GTP exchange factor (GEF). It activates Rab GTPases by stimulating the release of GDP and allowing GTP to bind.
FGSG_00581	FGSG_00581T0 | FGSG_00581 | Fusarium graminearum PH-1 hypothetical protein (771 aa)	non-specific	128469	469	581	1.18129e-32	122.179	smart00167	VPS9	-	cl19569	Domain present in VPS9; Domain present in yeast vacuolar sorting protein 9 and other proteins.
FGSG_00581	FGSG_00581T0 | FGSG_00581 | Fusarium graminearum PH-1 hypothetical protein (771 aa)	specific	270552	727	768	3.1412e-16	72.6414	cd14369	CUE_VPS9_like	-	cl21463	CUE domain found in vacuolar protein sorting-associated protein 9 (VPS9) and similar proteins; VPS9, also called vacuolar protein-targeting protein 9, is a cytosolic yeast protein required for localization of vacuolar proteins, such as the soluble vacuolar hydrolases CPY and PrA. It may bind and act as an effector of a rab GTPase and plays a role in vacuolar protein sorting (VPS) pathway. VPS9 contains a region called GBH domain that is related to mammalian Ras-binding proteins, Rin1 and JC265, and may negatively regulate Ras-mediated signaling in yeast Saccharomyces cerevisiae. This model corresponds to the N-terminal CUE domain that interacts specifically with monoubiquitin and regulates intramolecular monoubiquitylation.
FGSG_00581	FGSG_00581T0 | FGSG_00581 | Fusarium graminearum PH-1 hypothetical protein (771 aa)	superfamily	328731	727	768	3.1412e-16	72.6414	cl21463	UBA_like_SF superfamily	-	-	UBA domain-like superfamily; The ubiquitin-associated (UBA) domain-like superfamily contains alpha-helical structural homology ubiquitin-binding domains, including UBA domains and coupling of ubiquitin conjugation to endoplasmic reticulum degradation (CUE) domains which share a common three-helical bundle architecture. UBA domains are commonly occurring sequence motifs found in proteins involved in ubiquitin-mediated proteolysis. They contribute to ubiquitin (Ub) binding or ubiquitin-like (UbL) domain binding. However, some kinds of UBA domains can only bind the UbL domain, but not the Ub domain. UBA domains are normally comprised of compact three-helix bundles which contain a conserved GF/Y-loop. They can bind polyubiquitin with high affinity. They also bind monoubiquitin and other proteins. Most UBA domain-containing proteins have one UBA domain, but some harbor two or three UBA domains. CUE domain containing proteins are characterized by an FP and a di-leucine-like sequence and bind to monoubiquitin with varying affinities. Some higher eukaryotic CUE domain proteins do not bind monoubiquitin efficiently, since they carry LP, rather than FP among CUE domains. This superfamily also includes many UBA-like domains found in AMP-activated protein kinase (AMPK) related kinases, the NXF family of mRNA nuclear export factors, elongation factor Ts (EF-Ts), nascent polypeptide-associated complex subunit alpha (NACA) and similar proteins. Although many UBA-like domains may have a conserved TG but not GF/Y-loop, they still show a high level of structural and sequence similarity with three-helical ubiquitin binding domains.
FGSG_00581	FGSG_00581T0 | FGSG_00581 | Fusarium graminearum PH-1 hypothetical protein (771 aa)	specific	308478	728	769	2.00315e-07	47.4688	pfam02845	CUE	-	cl21463	CUE domain; CUE domains have been shown to bind ubiquitin. It has been suggested that CUE domains are related to pfam00627 and this has been confirmed by the structure of the domain. CUE domains also occur in two protein of the IL-1 signal transduction pathway, tollip and TAB2.
FGSG_00581	FGSG_00581T0 | FGSG_00581 | Fusarium graminearum PH-1 hypothetical protein (771 aa)	specific	214715	727	769	0.00118433	37.0849	smart00546	CUE	-	cl21463	Domain that may be involved in binding ubiquitin-conjugating enzymes (UBCs); CUE domains also occur in two protein of the IL-1 signal transduction pathway, tollip and TAB2. Ponting (Biochem. J.) "Proteins of the Endoplasmic reticulum" (in press)
FGSG_00582	FGSG_00582T0 | FGSG_00582 | Fusarium graminearum PH-1 hypothetical protein (371 aa)	non-specific	134000	3	367	5.02028e-78	244.084	PHA02142	PHA02142	-	cl28327	putative RNA ligase
FGSG_00582	FGSG_00582T0 | FGSG_00582 | Fusarium graminearum PH-1 hypothetical protein (371 aa)	superfamily	333147	3	367	5.02028e-78	244.084	cl28327	PHA02142 superfamily	-	-	putative RNA ligase
FGSG_00582	FGSG_00582T0 | FGSG_00582 | Fusarium graminearum PH-1 hypothetical protein (371 aa)	non-specific	274075	4	367	1.42812e-52	177.415	TIGR02306	RNA_lig_DRB0094	-	cl28327	RNA ligase, DRB0094 family; The member of this family from Deinococcus radiodurans, a species that withstands and recovers from extensive radiation or dessication damage, is an apparent RNA ligase. It repairs RNA stand breaks in nicked DNA:RNA and RNA:RNA but not DNA:DNA duplexes. It has adenylyltransferase activity associated with the C-terminal domain. Related proteins also in this family are found in Streptomyces avermitilis MA-4680 and in bacteriophage 44RR2.8t. The phage example is unsurprising since one mechanism of host cell defense against phage is cleavage and inactivation of certain tRNA molecules. A fungal sequence from Neurospora crassa scores between trusted and noise cutofffs and may be similar in function.
FGSG_00582	FGSG_00582T0 | FGSG_00582 | Fusarium graminearum PH-1 hypothetical protein (371 aa)	specific	312795	251	360	5.96274e-09	52.2648	pfam09414	RNA_ligase	-	cl12015	RNA ligase; This is a family of RNA ligases. The enzyme repairs RNA strand breaks in nicked DNA:RNA and RNA:RNA but not in DNA:DNA duplexes.
FGSG_00582	FGSG_00582T0 | FGSG_00582 | Fusarium graminearum PH-1 hypothetical protein (371 aa)	superfamily	325160	251	360	5.96274e-09	52.2648	cl12015	Adenylation_DNA_ligase_like superfamily	-	-	Adenylation domain of proteins similar to ATP-dependent polynucleotide ligases; ATP-dependent polynucleotide ligases catalyze the phosphodiester bond formation of nicked nucleic acid substrates using ATP as a cofactor in a three step reaction mechanism. This family includes ATP-dependent DNA and RNA ligases. DNA ligases play a vital role in the diverse processes of DNA replication, recombination and repair. ATP-dependent DNA ligases have a highly modular architecture, consisting of a unique arrangement of two or more discrete domains, including a DNA-binding domain, an adenylation or nucleotidyltransferase (NTase) domain, and an oligonucleotide/oligosaccharide binding (OB)-fold domain. The adenylation domain binds ATP and contains many active site residues. Together with the C-terminal OB-fold domain, it comprises a catalytic core unit that is common to most members of the ATP-dependent DNA ligase family. The catalytic core contains six conserved sequence motifs (I, III, IIIa, IV, V and VI) that define this family of related nucleotidyltransferases including eukaryotic GRP-dependent mRNA-capping enzymes. The catalytic core contains both the active site as well as many DNA-binding residues. The RNA circularization protein from archaea and bacteria contains the minimal catalytic unit, the adenylation domain, but does not contain an OB-fold domain. This family also includes the m3G-cap binding domain of snurportin, a nuclear import adaptor that binds m3G-capped spliceosomal U small nucleoproteins (snRNPs), but doesn't have enzymatic activity.
FGSG_00582	FGSG_00582T0 | FGSG_00582 | Fusarium graminearum PH-1 hypothetical protein (371 aa)	non-specific	224341	279	353	4.05882e-05	45.0339	COG1423	COG1423	NC	cl12015	ATP-dependent RNA circularization protein, DNA/RNA ligase (PAB1020) family [Replication, recombination and repair]; ATP-dependent DNA ligase, homolog of eukaryotic ligase III [DNA replication, recombination, and repair].
FGSG_00582	FGSG_00582T0 | FGSG_00582 | Fusarium graminearum PH-1 hypothetical protein (371 aa)	non-specific	185705	279	353	9.77146e-05	43.7069	cd07894	Adenylation_RNA_ligase	NC	cl12015	Adenylation domain of RNA circularization proteins; RNA circularization proteins are capable of circularizing RNA molecules in an ATP-dependent reaction. RNA circularization may protect RNA from exonuclease activity. This model comprises the adenylation domain, the minimal catalytic unit that is common to all members of the ATP-dependent DNA ligase family, and the carboxy-terminal extension of RNA circularization protein that serves as a dimerization module. ATP-dependent polynucleotide ligases catalyze phosphodiester bond formation of nicked nucleic acid substrates using the high energy nucleotide of ATP as a cofactor in a three step reaction mechanism. The adenylation domain binds ATP and contains many active site residues.
FGSG_00583	FGSG_00583T0 | FGSG_00583 | Fusarium graminearum PH-1 hypothetical protein (760 aa)	specific	310535	174	635	5.75839e-149	440.387	pfam06011	TRP	-	cl18480	Transient receptor potential (TRP) ion channel; This family of proteins are transient receptor potential (TRP) ion channels. They are essential for cellular viability and are involved in cell growth and cell wall synthesis. The genes for these proteins are homologous to polycystic kidney disease related ion channel genes.
FGSG_00583	FGSG_00583T0 | FGSG_00583 | Fusarium graminearum PH-1 hypothetical protein (760 aa)	superfamily	310535	174	635	5.75839e-149	440.387	cl18480	TRP superfamily	-	-	Transient receptor potential (TRP) ion channel; This family of proteins are transient receptor potential (TRP) ion channels. They are essential for cellular viability and are involved in cell growth and cell wall synthesis. The genes for these proteins are homologous to polycystic kidney disease related ion channel genes.
FGSG_00583	FGSG_00583T0 | FGSG_00583 | Fusarium graminearum PH-1 hypothetical protein (760 aa)	specific	317019	30	169	1.48264e-50	172.686	pfam14558	TRP_N	-	cl00274	ML-like domain; This domain is distantly similar to pfam02221 and conserves its pattern of conserved cysteines. This suggests that this domain may be involved in lipid binding.
FGSG_00583	FGSG_00583T0 | FGSG_00583 | Fusarium graminearum PH-1 hypothetical protein (760 aa)	superfamily	320872	30	169	1.48264e-50	172.686	cl00274	ML superfamily	-	-	The ML (MD-2-related lipid-recognition) domain is present in MD-1, MD-2, GM2 activator protein, Niemann-Pick type C2 (Npc2) protein, phosphatidylinositol/phosphatidylglycerol transfer protein (PG/PI-TP), mite allergen Der p 2 and several proteins of unknown function in plants, animals and fungi. These single-domain proteins form two anti-parallel beta-pleated sheets stabilized by three disulfide bonds and with an accessible central hydrophobic cavity, and are predicted to mediate diverse biological functions through interaction with specific lipids.
FGSG_00584	FGSG_00584T0 | FGSG_00584 | Fusarium graminearum PH-1 hypothetical protein (1150 aa)	specific	306579	905	925	0.00585921	34.973	pfam00096	zf-C2H2	-	cl23491	Zinc finger, C2H2 type; The C2H2 zinc finger is the classical zinc finger domain. The two conserved cysteines and histidines co-ordinate a zinc ion. The following pattern describes the zinc finger. #-X-C-X(1-5)-C-X3-#-X5-#-X2-H-X(3-6)-[H/C] Where X can be any amino acid, and numbers in brackets indicate the number of residues. The positions marked # are those that are important for the stable fold of the zinc finger. The final position can be either his or cys. The C2H2 zinc finger is composed of two short beta strands followed by an alpha helix. The amino terminal part of the helix binds the major groove in DNA binding zinc fingers. The accepted consensus binding sequence for Sp1 is usually defined by the asymmetric hexanucleotide core GGGCGG but this sequence does not include, among others, the GAG (=CTC) repeat that constitutes a high-affinity site for Sp1 binding to the wt1 promoter.
FGSG_00584	FGSG_00584T0 | FGSG_00584 | Fusarium graminearum PH-1 hypothetical protein (1150 aa)	superfamily	306579	905	925	0.00585921	34.973	cl23491	zf-C2H2 superfamily	-	-	Zinc finger, C2H2 type; The C2H2 zinc finger is the classical zinc finger domain. The two conserved cysteines and histidines co-ordinate a zinc ion. The following pattern describes the zinc finger. #-X-C-X(1-5)-C-X3-#-X5-#-X2-H-X(3-6)-[H/C] Where X can be any amino acid, and numbers in brackets indicate the number of residues. The positions marked # are those that are important for the stable fold of the zinc finger. The final position can be either his or cys. The C2H2 zinc finger is composed of two short beta strands followed by an alpha helix. The amino terminal part of the helix binds the major groove in DNA binding zinc fingers. The accepted consensus binding sequence for Sp1 is usually defined by the asymmetric hexanucleotide core GGGCGG but this sequence does not include, among others, the GAG (=CTC) repeat that constitutes a high-affinity site for Sp1 binding to the wt1 promoter.
FGSG_00584	FGSG_00584T0 | FGSG_00584 | Fusarium graminearum PH-1 hypothetical protein (1150 aa)	specific	197676	905	925	0.0076849	34.749	smart00355	ZnF_C2H2	-	cl18194	zinc finger; zinc finger.
FGSG_00584	FGSG_00584T0 | FGSG_00584 | Fusarium graminearum PH-1 hypothetical protein (1150 aa)	superfamily	197676	905	925	0.0076849	34.749	cl18194	ZnF_C2H2 superfamily	-	-	zinc finger; zinc finger.
FGSG_00586	FGSG_00586T0 | FGSG_00586 | Fusarium graminearum PH-1 hypothetical protein (461 aa)	specific	214501	131	164	3.39153e-07	46.5842	smart00066	GAL4	-	cl00068	GAL4-like Zn(II)2Cys6 (or C6 zinc) binuclear cluster DNA-binding domain; Gal4 is a positive regulator for the gene expression of the galactose- induced genes of S. cerevisiae. Is present only in fungi.
FGSG_00586	FGSG_00586T0 | FGSG_00586 | Fusarium graminearum PH-1 hypothetical protein (461 aa)	superfamily	260169	131	164	3.39153e-07	46.5842	cl00068	GAL4 superfamily	-	-	GAL4-like Zn2Cys6 binuclear cluster DNA-binding domain; found in transcription regulators like GAL4. Domain consists of two helices organized around a Zn(2)Cys(6 )motif; Binds to sequences containing 2 DNA half sites comprised of 3-5 C/G combinations
FGSG_00586	FGSG_00586T0 | FGSG_00586 | Fusarium graminearum PH-1 hypothetical protein (461 aa)	specific	238023	131	162	6.60418e-07	45.347	cd00067	GAL4	-	cl00068	GAL4-like Zn2Cys6 binuclear cluster DNA-binding domain; found in transcription regulators like GAL4. Domain consists of two helices organized around a Zn(2)Cys(6 )motif; Binds to sequences containing 2 DNA half sites comprised of 3-5 C/G combinations
FGSG_00586	FGSG_00586T0 | FGSG_00586 | Fusarium graminearum PH-1 hypothetical protein (461 aa)	specific	201056	131	162	4.30819e-05	40.359	pfam00172	Zn_clus	C	cl00068	Fungal Zn(2)-Cys(6) binuclear cluster domain; Fungal Zn(2)-Cys(6) binuclear cluster domain.
FGSG_00586	FGSG_00586T0 | FGSG_00586 | Fusarium graminearum PH-1 hypothetical protein (461 aa)	non-specific	223021	205	366	0.00512994	39.5365	PHA03247	PHA03247	N	cl26464	large tegument protein UL36; Provisional
FGSG_00586	FGSG_00586T0 | FGSG_00586 | Fusarium graminearum PH-1 hypothetical protein (461 aa)	superfamily	331285	205	366	0.00512994	39.5365	cl26464	Atrophin-1 superfamily	N	-	Atrophin-1 family; Atrophin-1 is the protein product of the dentatorubral-pallidoluysian atrophy (DRPLA) gene. DRPLA OMIM:125370 is a progressive neurodegenerative disorder. It is caused by the expansion of a CAG repeat in the DRPLA gene on chromosome 12p. This results in an extended polyglutamine region in atrophin-1, that is thought to confer toxicity to the protein, possibly through altering its interactions with other proteins. The expansion of a CAG repeat is also the underlying defect in six other neurodegenerative disorders, including Huntington's disease. One interaction of expanded polyglutamine repeats that is thought to be pathogenic is that with the short glutamine repeat in the transcriptional coactivator CREB binding protein, CBP. This interaction draws CBP away from its usual nuclear location to the expanded polyglutamine repeat protein aggregates that are characteristic of the polyglutamine neurodegenerative disorders. This interferes with CBP-mediated transcription and causes cytotoxicity.
FGSG_00586	FGSG_00586T0 | FGSG_00586 | Fusarium graminearum PH-1 hypothetical protein (461 aa)	non-specific	282904	205	351	0.00555836	39.1292	pfam05109	Herpes_BLLF1	NC	cl25496	Herpes virus major outer envelope glycoprotein (BLLF1); This family consists of the BLLF1 viral late glycoprotein, also termed gp350/220. It is the most abundantly expressed glycoprotein in the viral envelope of the Herpesviruses and is the major antigen responsible for stimulating the production of neutralising antibodies in vivo.
FGSG_00586	FGSG_00586T0 | FGSG_00586 | Fusarium graminearum PH-1 hypothetical protein (461 aa)	superfamily	330317	205	351	0.00555836	39.1292	cl25496	Herpes_BLLF1 superfamily	NC	-	Herpes virus major outer envelope glycoprotein (BLLF1); This family consists of the BLLF1 viral late glycoprotein, also termed gp350/220. It is the most abundantly expressed glycoprotein in the viral envelope of the Herpesviruses and is the major antigen responsible for stimulating the production of neutralising antibodies in vivo.
FGSG_00587	FGSG_00587T0 | FGSG_00587 | Fusarium graminearum PH-1 protein phosphatase methylesterase 1 (401 aa)	non-specific	306935	116	363	4.15913e-16	77.1553	pfam00561	Abhydrolase_1	-	cl26327	alpha/beta hydrolase fold; This catalytic domain is found in a very wide range of enzymes.
FGSG_00587	FGSG_00587T0 | FGSG_00587 | Fusarium graminearum PH-1 protein phosphatase methylesterase 1 (401 aa)	superfamily	331148	116	363	4.15913e-16	77.1553	cl26327	Abhydrolase_1 superfamily	-	-	alpha/beta hydrolase fold; This catalytic domain is found in a very wide range of enzymes.
FGSG_00587	FGSG_00587T0 | FGSG_00587 | Fusarium graminearum PH-1 protein phosphatase methylesterase 1 (401 aa)	specific	223669	106	378	2.06476e-14	72.7383	COG0596	MhpC	-	cl26327	Pimeloyl-ACP methyl ester carboxylesterase [Coenzyme transport and metabolism, General function prediction only]; Predicted hydrolases or acyltransferases (alpha/beta hydrolase superfamily) [General function prediction only].
FGSG_00587	FGSG_00587T0 | FGSG_00587 | Fusarium graminearum PH-1 protein phosphatase methylesterase 1 (401 aa)	non-specific	132100	115	234	8.59297e-05	43.7255	TIGR03056	bchO_mg_che_rel	C	cl26327	putative magnesium chelatase accessory protein; Members of this family belong to the alpha/beta fold family hydrolases (pfam00561). Members are found in bacterial genomes if and only if they encoded for anoxygenic photosynthetic systems similar to that of Rhodobacter capsulatus and other alpha-Proteobacteria. Members often are encoded in the same operon as subunits of the protoporphyrin IX magnesium chelatase, and were once designated BchO. No literature supports a role as an actual subunit of magnesium chelatase, but an accessory role is possible, as suggested by placement by its probable hydrolase activity. [Energy metabolism, Photosynthesis]
FGSG_00588	FGSG_00588T0 | FGSG_00588 | Fusarium graminearum PH-1 hypothetical protein (161 aa)	specific	310382	22	85	6.58522e-10	52.0577	pfam05730	CFEM	-	cl02770	CFEM domain; This fungal specific cysteine rich domain is found in some proteins with proposed roles in fungal pathogenesis.
FGSG_00588	FGSG_00588T0 | FGSG_00588 | Fusarium graminearum PH-1 hypothetical protein (161 aa)	superfamily	322078	22	85	6.58522e-10	52.0577	cl02770	CFEM superfamily	-	-	CFEM domain; This fungal specific cysteine rich domain is found in some proteins with proposed roles in fungal pathogenesis.
FGSG_00588	FGSG_00588T0 | FGSG_00588 | Fusarium graminearum PH-1 hypothetical protein (161 aa)	non-specific	128986	21	85	8.55368e-08	46.7288	smart00747	CFEM	-	cl02770	eight cysteine-containing domain present in fungal extracellular membrane proteins; CFEM domain. eight cysteine-containing domain present in fungal extracellular membrane proteins.
FGSG_00589	FGSG_00589T0 | FGSG_00589 | Fusarium graminearum PH-1 ribulose-phosphate 3-epimerase (251 aa)	non-specific	240303	4	244	1.08588e-114	327.713	PTZ00170	PTZ00170	-	cl21457	D-ribulose-5-phosphate 3-epimerase; Provisional
FGSG_00589	FGSG_00589T0 | FGSG_00589 | Fusarium graminearum PH-1 ribulose-phosphate 3-epimerase (251 aa)	superfamily	328726	4	244	1.08588e-114	327.713	cl21457	ICL_KPHMT superfamily	-	-	Members of the ICL/PEPM_KPHMT enzyme superfamily catalyze the formation and cleavage of either P-C or C-C bonds. Typical members are phosphoenolpyruvate mutase (PEPM), phosphonopyruvate hydrolase (PPH), carboxyPEP mutase (CPEP mutase), oxaloacetate hydrolase (OAH), isocitrate lyase (ICL), 2-methylisocitrate lyase (MICL), and ketopantoate hydroxymethyltransferase (KPHMT).
FGSG_00589	FGSG_00589T0 | FGSG_00589 | Fusarium graminearum PH-1 ribulose-phosphate 3-epimerase (251 aa)	specific	238244	6	241	1.10855e-112	322.122	cd00429	RPE	-	cl28888	Ribulose-5-phosphate 3-epimerase (RPE). This enzyme catalyses the interconversion of D-ribulose 5-phosphate (Ru5P) into D-xylulose 5-phosphate, as part of the Calvin cycle (reductive pentose phosphate pathway) in chloroplasts and in the oxidative pentose phosphate pathway. In the Calvin cycle Ru5P is phosphorylated by phosphoribulose kinase to ribulose-1,5-bisphosphate, which in turn is used by RubisCO (ribulose-1,5-bisphosphate carboxylase/oxygenase) to incorporate CO2 as the central step in carbohydrate synthesis.
FGSG_00589	FGSG_00589T0 | FGSG_00589 | Fusarium graminearum PH-1 ribulose-phosphate 3-epimerase (251 aa)	superfamily	333708	6	241	1.10855e-112	322.122	cl28888	TIM_phosphate_binding superfamily	-	-	TIM barrel proteins share a structurally conserved phosphate binding motif and in general share an eight beta/alpha closed barrel structure. Specific for this family is the conserved phosphate binding site at the edges of strands 7 and 8. The phosphate comes either from the substrate, as in the case of inosine monophosphate dehydrogenase (IMPDH), or from ribulose-5-phosphate 3-epimerase (RPE) or from cofactors, like FMN.
FGSG_00589	FGSG_00589T0 | FGSG_00589 | Fusarium graminearum PH-1 ribulose-phosphate 3-epimerase (251 aa)	specific	223114	4	246	8.70363e-94	274.433	COG0036	Rpe	-	cl21457	Pentose-5-phosphate-3-epimerase [Carbohydrate transport and metabolism]; Pentose-5-phosphate-3-epimerase [Carbohydrate transport and metabolism].
FGSG_00589	FGSG_00589T0 | FGSG_00589 | Fusarium graminearum PH-1 ribulose-phosphate 3-epimerase (251 aa)	non-specific	273475	7	241	1.89022e-84	250.271	TIGR01163	rpe	-	cl21457	ribulose-phosphate 3-epimerase; This family consists of Ribulose-phosphate 3-epimerase, also known as pentose-5-phosphate 3-epimerase (PPE). PPE converts D-ribulose 5-phosphate into D-xylulose 5-phosphate in Calvin's reductive pentose phosphate cycle. It has been found in a wide range of bacteria, archebacteria, fungi and plants. [Energy metabolism, Pentose phosphate pathway]
FGSG_00589	FGSG_00589T0 | FGSG_00589 | Fusarium graminearum PH-1 ribulose-phosphate 3-epimerase (251 aa)	non-specific	279207	6	228	8.66818e-80	237.999	pfam00834	Ribul_P_3_epim	-	cl21457	Ribulose-phosphate 3 epimerase family; This enzyme catalyzes the conversion of D-ribulose 5-phosphate into D-xylulose 5-phosphate.
FGSG_00590	FGSG_00590T0 | FGSG_00590 | Fusarium graminearum PH-1 hypothetical protein (630 aa)	non-specific	313786	320	602	3.22095e-89	277.264	pfam10637	Ofd1_CTDD	-	cl21496	Oxoglutarate and iron-dependent oxygenase degradation C-term; Ofd1 is a prolyl 4-hydroxylase-like 2-oxoglutarate-Fe(II) dioxygenase that accelerates the degradation of Sre1N in the presence of oxygen. The domain is conserved from yeasts to humans. Yeast Sre1 is the orthologue of mammalian sterol regulatory element binding protein (SREBP), and it responds to changes in oxygen-dependent sterol synthesis as an indirect measure of oxygen availability. However, unlike the prolyl 4-hydroxylases that regulate mammalian hypoxia-inducible factor, Ofd1 uses multiple domains to regulate Sre1N degradation by oxygen; the Ofd1 N-terminal dioxygenase domain is required for oxygen sensing and this Ofd1 C-terminal domain accelerates Sre1N degradation in yeasts.
FGSG_00590	FGSG_00590T0 | FGSG_00590 | Fusarium graminearum PH-1 hypothetical protein (630 aa)	superfamily	328754	320	602	3.22095e-89	277.264	cl21496	2OG-FeII_Oxy superfamily	-	-	2OG-Fe(II) oxygenase superfamily; This family contains members of the 2-oxoglutarate (2OG) and Fe(II)-dependent oxygenase superfamily. This family includes the C-terminal of prolyl 4-hydroxylase alpha subunit. The holoenzyme has the activity EC:1.14.11.2 catalyzing the reaction: Procollagen L-proline + 2-oxoglutarate + O2 <=	procollagen trans- 4-hydroxy-L-proline + succinate + CO2. The full enzyme consists of a alpha2 beta2 complex with the alpha subunit contributing most of the parts of the active site. The family also includes lysyl hydrolases, isopenicillin synthases and AlkB.
FGSG_00590	FGSG_00590T0 | FGSG_00590 | Fusarium graminearum PH-1 hypothetical protein (630 aa)	non-specific	226274	44	272	1.9257e-48	169.531	COG3751	EGL9	-	cl21496	Proline 4-hydroxylase (includes Rps23 Pro-64 3,4-dihydroxylase Tpa1), contains SM-20 domain [Translation, ribosomal structure and biogenesis, Posttranslational modification, protein turnover, chaperones]; Predicted proline hydroxylase [Posttranslational modification, protein turnover, chaperones].
FGSG_00590	FGSG_00590T0 | FGSG_00590 | Fusarium graminearum PH-1 hypothetical protein (630 aa)	superfamily	328754	44	272	1.9257e-48	169.531	cl21496	2OG-FeII_Oxy superfamily	-	-	2OG-Fe(II) oxygenase superfamily; This family contains members of the 2-oxoglutarate (2OG) and Fe(II)-dependent oxygenase superfamily. This family includes the C-terminal of prolyl 4-hydroxylase alpha subunit. The holoenzyme has the activity EC:1.14.11.2 catalyzing the reaction: Procollagen L-proline + 2-oxoglutarate + O2 <=	procollagen trans- 4-hydroxy-L-proline + succinate + CO2. The full enzyme consists of a alpha2 beta2 complex with the alpha subunit contributing most of the parts of the active site. The family also includes lysyl hydrolases, isopenicillin synthases and AlkB.
FGSG_00590	FGSG_00590T0 | FGSG_00590 | Fusarium graminearum PH-1 hypothetical protein (630 aa)	specific	316206	145	265	8.66378e-34	123.598	pfam13661	2OG-FeII_Oxy_4	-	cl21496	2OG-Fe(II) oxygenase superfamily; This family contains members of the 2-oxoglutarate (2OG) and Fe(II)-dependent oxygenase superfamily.
FGSG_00590	FGSG_00590T0 | FGSG_00590 | Fusarium graminearum PH-1 hypothetical protein (630 aa)	specific	214780	52	265	1.43936e-21	91.6806	smart00702	P4Hc	-	cl21496	Prolyl 4-hydroxylase alpha subunit homologues; Mammalian enzymes catalyse hydroxylation of collagen, for example. Prokaryotic enzymes might catalyse hydroxylation of antibiotic peptides. These are 2-oxoglutarate-dependent dioxygenases, requiring 2-oxoglutarate and dioxygen as cosubstrates and ferrous iron as a cofactor.
FGSG_00592	FGSG_00592T0 | FGSG_00592 | Fusarium graminearum PH-1 hypothetical protein (945 aa)	specific	270551	61	101	8.84489e-14	65.6848	cd14368	CUE_DEF1_like	-	cl21463	CUE domain found in fungal RNA polymerase II degradation factor 1 (DEF1) and similar proteins; DEF1, also called RRM3-interacting protein 1, is a RNA Polymerase II (RNAPII) degradation factor that may be required to couple arrested RNAPII to the proteasome to facilitate its degradation. It contains a CUE domain that is responsible for the binding of ubiquitin. The family also includes many uncharacterized hypothetical proteins. They show a high level of sequence similarity with DEF1.
FGSG_00592	FGSG_00592T0 | FGSG_00592 | Fusarium graminearum PH-1 hypothetical protein (945 aa)	superfamily	328731	61	101	8.84489e-14	65.6848	cl21463	UBA_like_SF superfamily	-	-	UBA domain-like superfamily; The ubiquitin-associated (UBA) domain-like superfamily contains alpha-helical structural homology ubiquitin-binding domains, including UBA domains and coupling of ubiquitin conjugation to endoplasmic reticulum degradation (CUE) domains which share a common three-helical bundle architecture. UBA domains are commonly occurring sequence motifs found in proteins involved in ubiquitin-mediated proteolysis. They contribute to ubiquitin (Ub) binding or ubiquitin-like (UbL) domain binding. However, some kinds of UBA domains can only bind the UbL domain, but not the Ub domain. UBA domains are normally comprised of compact three-helix bundles which contain a conserved GF/Y-loop. They can bind polyubiquitin with high affinity. They also bind monoubiquitin and other proteins. Most UBA domain-containing proteins have one UBA domain, but some harbor two or three UBA domains. CUE domain containing proteins are characterized by an FP and a di-leucine-like sequence and bind to monoubiquitin with varying affinities. Some higher eukaryotic CUE domain proteins do not bind monoubiquitin efficiently, since they carry LP, rather than FP among CUE domains. This superfamily also includes many UBA-like domains found in AMP-activated protein kinase (AMPK) related kinases, the NXF family of mRNA nuclear export factors, elongation factor Ts (EF-Ts), nascent polypeptide-associated complex subunit alpha (NACA) and similar proteins. Although many UBA-like domains may have a conserved TG but not GF/Y-loop, they still show a high level of structural and sequence similarity with three-helical ubiquitin binding domains.
FGSG_00592	FGSG_00592T0 | FGSG_00592 | Fusarium graminearum PH-1 hypothetical protein (945 aa)	non-specific	223021	110	465	1.53102e-06	52.2481	PHA03247	PHA03247	N	cl26464	large tegument protein UL36; Provisional
FGSG_00592	FGSG_00592T0 | FGSG_00592 | Fusarium graminearum PH-1 hypothetical protein (945 aa)	superfamily	331285	110	465	1.53102e-06	52.2481	cl26464	Atrophin-1 superfamily	N	-	Atrophin-1 family; Atrophin-1 is the protein product of the dentatorubral-pallidoluysian atrophy (DRPLA) gene. DRPLA OMIM:125370 is a progressive neurodegenerative disorder. It is caused by the expansion of a CAG repeat in the DRPLA gene on chromosome 12p. This results in an extended polyglutamine region in atrophin-1, that is thought to confer toxicity to the protein, possibly through altering its interactions with other proteins. The expansion of a CAG repeat is also the underlying defect in six other neurodegenerative disorders, including Huntington's disease. One interaction of expanded polyglutamine repeats that is thought to be pathogenic is that with the short glutamine repeat in the transcriptional coactivator CREB binding protein, CBP. This interaction draws CBP away from its usual nuclear location to the expanded polyglutamine repeat protein aggregates that are characteristic of the polyglutamine neurodegenerative disorders. This interferes with CBP-mediated transcription and causes cytotoxicity.
FGSG_00592	FGSG_00592T0 | FGSG_00592 | Fusarium graminearum PH-1 hypothetical protein (945 aa)	specific	308478	66	102	7.9854e-06	43.2316	pfam02845	CUE	-	cl21463	CUE domain; CUE domains have been shown to bind ubiquitin. It has been suggested that CUE domains are related to pfam00627 and this has been confirmed by the structure of the domain. CUE domains also occur in two protein of the IL-1 signal transduction pathway, tollip and TAB2.
FGSG_00593	FGSG_00593T0 | FGSG_00593 | Fusarium graminearum PH-1 hypothetical protein (590 aa)	specific	311564	94	500	9.52913e-31	122.918	pfam07690	MFS_1	-	cl26865	Major Facilitator Superfamily; Major Facilitator Superfamily.
FGSG_00593	FGSG_00593T0 | FGSG_00593 | Fusarium graminearum PH-1 hypothetical protein (590 aa)	superfamily	331686	94	500	9.52913e-31	122.918	cl26865	MFS_1 superfamily	-	-	Major Facilitator Superfamily; Major Facilitator Superfamily.
FGSG_00593	FGSG_00593T0 | FGSG_00593 | Fusarium graminearum PH-1 hypothetical protein (590 aa)	non-specific	129794	94	513	5.99244e-28	117.095	TIGR00711	efflux_EmrB	-	cl27908	drug resistance transporter, EmrB/QacA subfamily; This subfamily of drug efflux proteins, a part of the major faciliator family, is predicted to have 14 potential membrane-spanning regions. Members with known activities include EmrB (multiple drug resistance efflux pump) in E. coli, FarB (antibacterial fatty acid resistance) in Neisseria gonorrhoeae, TcmA (tetracenomycin C resistance) in Streptomyces glaucescens, etc. In most cases, the efflux pump is described as having a second component encoded in the same operon, such as EmrA of E. coli. [Cellular processes, Toxin production and resistance, Transport and binding proteins, Other]
FGSG_00593	FGSG_00593T0 | FGSG_00593 | Fusarium graminearum PH-1 hypothetical protein (590 aa)	superfamily	332729	94	513	5.99244e-28	117.095	cl27908	TRI12 superfamily	-	-	Fungal trichothecene efflux pump (TRI12); This family consists of several fungal specific trichothecene efflux pump proteins. Many of the genes involved in trichothecene toxin biosynthesis in Fusarium sporotrichioides are present within a gene cluster.It has been suggested that TRI12 may play a role in F. sporotrichioides self-protection against trichothecenes.
FGSG_00593	FGSG_00593T0 | FGSG_00593 | Fusarium graminearum PH-1 hypothetical protein (590 aa)	specific	119392	91	511	7.21081e-28	114.718	cd06174	MFS	-	cl21472	The Major Facilitator Superfamily (MFS) is a large and diverse group of secondary transporters that includes uniporters, symporters, and antiporters. MFS proteins facilitate the transport across cytoplasmic or internal membranes of a variety of substrates including ions, sugar phosphates, drugs, neurotransmitters, nucleosides, amino acids, and peptides. They do so using the electrochemical potential of the transported substrates. Uniporters transport a single substrate, while symporters and antiporters transport two substrates in the same or in opposite directions, respectively, across membranes. MFS proteins are typically 400 to 600 amino acids in length, and the majority contain 12 transmembrane alpha helices (TMs) connected by hydrophilic loops. The N- and C-terminal halves of these proteins display weak similarity and may be the result of a gene duplication/fusion event. Based on kinetic studies and the structures of a few bacterial superfamily members, GlpT (glycerol-3-phosphate transporter), LacY (lactose permease), and EmrD (multidrug transporter), MFS proteins are thought to function through a single substrate binding site, alternating-access mechanism involving a rocker-switch type of movement. Bacterial members function primarily for nutrient uptake, and as drug-efflux pumps to confer antibiotic resistance. Some MFS proteins have medical significance in humans such as the glucose transporter Glut4, which is impaired in type II diabetes, and glucose-6-phosphate transporter (G6PT), which causes glycogen storage disease when mutated.
FGSG_00593	FGSG_00593T0 | FGSG_00593 | Fusarium graminearum PH-1 hypothetical protein (590 aa)	superfamily	328737	91	511	7.21081e-28	114.718	cl21472	MFS superfamily	-	-	The Major Facilitator Superfamily (MFS) is a large and diverse group of secondary transporters that includes uniporters, symporters, and antiporters. MFS proteins facilitate the transport across cytoplasmic or internal membranes of a variety of substrates including ions, sugar phosphates, drugs, neurotransmitters, nucleosides, amino acids, and peptides. They do so using the electrochemical potential of the transported substrates. Uniporters transport a single substrate, while symporters and antiporters transport two substrates in the same or in opposite directions, respectively, across membranes. MFS proteins are typically 400 to 600 amino acids in length, and the majority contain 12 transmembrane alpha helices (TMs) connected by hydrophilic loops. The N- and C-terminal halves of these proteins display weak similarity and may be the result of a gene duplication/fusion event. Based on kinetic studies and the structures of a few bacterial superfamily members, GlpT (glycerol-3-phosphate transporter), LacY (lactose permease), and EmrD (multidrug transporter), MFS proteins are thought to function through a single substrate binding site, alternating-access mechanism involving a rocker-switch type of movement. Bacterial members function primarily for nutrient uptake, and as drug-efflux pumps to confer antibiotic resistance. Some MFS proteins have medical significance in humans such as the glucose transporter Glut4, which is impaired in type II diabetes, and glucose-6-phosphate transporter (G6PT), which causes glycogen storage disease when mutated.
FGSG_00593	FGSG_00593T0 | FGSG_00593 | Fusarium graminearum PH-1 hypothetical protein (590 aa)	non-specific	182964	109	270	5.79759e-10	61.0839	PRK11102	PRK11102	C	cl27907	bicyclomycin/multidrug efflux system; Provisional
FGSG_00593	FGSG_00593T0 | FGSG_00593 | Fusarium graminearum PH-1 hypothetical protein (590 aa)	superfamily	332728	109	270	5.79759e-10	61.0839	cl27907	PRK11102 superfamily	C	-	bicyclomycin/multidrug efflux system; Provisional
FGSG_00593	FGSG_00593T0 | FGSG_00593 | Fusarium graminearum PH-1 hypothetical protein (590 aa)	non-specific	225121	266	467	1.68948e-06	50.7106	COG2211	MelB	NC	cl26210	Na+/melibiose symporter or related transporter [Carbohydrate transport and metabolism]; Na+/melibiose symporter and related transporters [Carbohydrate transport and metabolism].
FGSG_00593	FGSG_00593T0 | FGSG_00593 | Fusarium graminearum PH-1 hypothetical protein (590 aa)	superfamily	331031	266	467	1.68948e-06	50.7106	cl26210	MFS_2 superfamily	NC	-	MFS/sugar transport protein; This family is part of the major facilitator superfamily of membrane transport proteins.
FGSG_00594	FGSG_00594T0 | FGSG_00594 | Fusarium graminearum PH-1 hypothetical protein (417 aa)	non-specific	225807	4	409	3.13925e-32	125.254	COG3268	COG3268	-	cl25614	Uncharacterized conserved protein, related to short-chain dehydrogenases [Function unknown]; Uncharacterized conserved protein [Function unknown].
FGSG_00594	FGSG_00594T0 | FGSG_00594 | Fusarium graminearum PH-1 hypothetical protein (417 aa)	superfamily	225807	4	409	3.13925e-32	125.254	cl25614	COG3268 superfamily	-	-	Uncharacterized conserved protein, related to short-chain dehydrogenases [Function unknown]; Uncharacterized conserved protein [Function unknown].
FGSG_00594	FGSG_00594T0 | FGSG_00594 | Fusarium graminearum PH-1 hypothetical protein (417 aa)	non-specific	308825	6	108	1.78939e-09	54.9038	pfam03435	Sacchrp_dh_NADP	-	cl21454	Saccharopine dehydrogenase NADP binding domain; This family contains the NADP binding domain of saccharopine dehydrogenase. In some organisms this enzyme is found as a bifunctional polypeptide with lysine ketoglutarate reductase. The saccharopine dehydrogenase can also function as a saccharopine reductase.
FGSG_00594	FGSG_00594T0 | FGSG_00594 | Fusarium graminearum PH-1 hypothetical protein (417 aa)	superfamily	328723	6	108	1.78939e-09	54.9038	cl21454	NADB_Rossmann superfamily	-	-	Rossmann-fold NAD(P)(+)-binding proteins; A large family of proteins that share a Rossmann-fold NAD(P)H/NAD(P)(+) binding (NADB) domain. The NADB domain is found in numerous dehydrogenases of metabolic pathways such as glycolysis, and many other redox enzymes. NAD binding involves numerous hydrogen-bonds and van der Waals contacts, in particular H-bonding of residues in a turn between the first strand and the subsequent helix of the Rossmann-fold topology. Characteristically, this turn exhibits a consensus binding pattern similar to GXGXXG, in which the first 2 glycines participate in NAD(P)-binding, and the third facilitates close packing of the helix to the beta-strand. Typically, proteins in this family contain a second domain in addition to the NADB domain, which is responsible for specifically binding a substrate and catalyzing a particular enzymatic reaction.
FGSG_00595	FGSG_00595T0 | FGSG_00595 | Fusarium graminearum PH-1 hypothetical protein (1444 aa)	specific	319770	94	1255	0	1046.37	cd02073	P-type_ATPase_APLT_Dnf-like	-	cl21460	Aminophospholipid translocases (APLTs), similar to Saccharomyces cerevisiae Dnf1-3p, Drs2p, and human ATP8A2, -10D, -11B, -11C; Aminophospholipid translocases (APLTs), also known as type 4 P-type ATPases, act as flippases, and translocate specific phospholipids from the exoplasmic leaflet to the cytoplasmic leaflet of biological membranes. Yeast Dnf1 and Dnf2 mediate the transport of phosphatidylethanolamine, phosphatidylserine, and phosphatidylcholine from the outer to the inner leaflet of the plasma membrane. This subfamily includes mammalian flippases such as ATP11C which may selectively transports PS and PE from the outer leaflet of the plasma membrane to the inner leaflet. It also includes Arabidopsis phospholipid flippases including ALA1, and Caenorhabditis elegans flippases, including TAT-1, the latter has been shown to facilitate the inward transport of phosphatidylserine. This subfamily belongs to the P-type ATPases, a large family of integral membrane transporters that are of critical importance in all kingdoms of life. They generate and maintain (electro-) chemical gradients across cellular membranes, by translocating cations, heavy metals and lipids, and are distinguished from other main classes of transport ATPases (F- , V- , and ABC- type) by the formation of a phosphorylated (P-) intermediate state in the catalytic cycle.
FGSG_00595	FGSG_00595T0 | FGSG_00595 | Fusarium graminearum PH-1 hypothetical protein (1444 aa)	superfamily	328728	94	1255	0	1046.37	cl21460	HAD_like superfamily	-	-	Haloacid Dehalogenase-like Hydrolases; The haloacid dehalogenase (HAD) superfamily includes carbon and phosphorus hydrolases such as 2-haloalkonoate dehalogenase, epoxide hydrolase, phosphoserine phosphatase, phosphomannomutase, phosphoglycolate phosphatase, P-type ATPase, among others. These proteins catalyze nucleophilic substitution reactions at phosphorus or carbon centers, using a conserved Asp carboxylate in covalent catalysis. All members possess a conserve alpha/beta core domain, and many also possess a small cap domain, with varying folds and functions.
FGSG_00595	FGSG_00595T0 | FGSG_00595 | Fusarium graminearum PH-1 hypothetical protein (1444 aa)	non-specific	273734	92	1373	0	910.608	TIGR01652	ATPase-Plipid	-	cl26237	phospholipid-translocating P-type ATPase, flippase; This model describes the P-type ATPase responsible for transporting phospholipids from one leaflet of bilayer membranes to the other. These ATPases are found only in eukaryotes.
FGSG_00595	FGSG_00595T0 | FGSG_00595 | Fusarium graminearum PH-1 hypothetical protein (1444 aa)	superfamily	331058	92	1373	0	910.608	cl26237	Cation_ATPase superfamily	-	-	Cation transport ATPase (P-type); This domain is found in cation transport ATPases, including phospholipid-transporting ATPases, calcium-transporting ATPases, and sodium-potassium ATPases.
FGSG_00595	FGSG_00595T0 | FGSG_00595 | Fusarium graminearum PH-1 hypothetical protein (1444 aa)	non-specific	215623	92	1233	5.32913e-161	517.144	PLN03190	PLN03190	-	cl26237	aminophospholipid translocase; Provisional
FGSG_00595	FGSG_00595T0 | FGSG_00595 | Fusarium graminearum PH-1 hypothetical protein (1444 aa)	specific	223550	92	1371	1.4659e-117	391.697	COG0474	MgtA	-	cl27747	Magnesium-transporting ATPase (P-type) [Inorganic ion transport and metabolism]; Cation transport ATPase [Inorganic ion transport and metabolism].
FGSG_00595	FGSG_00595T0 | FGSG_00595 | Fusarium graminearum PH-1 hypothetical protein (1444 aa)	superfamily	332568	92	1371	1.4659e-117	391.697	cl27747	E1-E2_ATPase superfamily	-	-	E1-E2 ATPase; E1-E2 ATPase.
FGSG_00595	FGSG_00595T0 | FGSG_00595 | Fusarium graminearum PH-1 hypothetical protein (1444 aa)	specific	318452	1123	1373	3.72114e-101	322.902	pfam16212	PhoLip_ATPase_C	-	cl02929	Phospholipid-translocating P-type ATPase C-terminal; PhoLip_ATPase_C is found at the C-terminus of a number of phospholipid-translocating ATPases. It is found in higher eukaryotes.
FGSG_00595	FGSG_00595T0 | FGSG_00595 | Fusarium graminearum PH-1 hypothetical protein (1444 aa)	superfamily	322136	1123	1373	3.72114e-101	322.902	cl02929	Cation_ATPase_C superfamily	-	-	Cation transporting ATPase, C-terminus; Members of this families are involved in Na+/K+, H+/K+, Ca++ and Mg++ transport. This family represents 5 transmembrane helices.
FGSG_00595	FGSG_00595T0 | FGSG_00595 | Fusarium graminearum PH-1 hypothetical protein (1444 aa)	non-specific	215397	516	601	0.00239107	42.148	PLN02744	PLN02744	NC	cl27351	dihydrolipoyllysine-residue acetyltransferase component of pyruvate dehydrogenase complex
FGSG_00595	FGSG_00595T0 | FGSG_00595 | Fusarium graminearum PH-1 hypothetical protein (1444 aa)	superfamily	332172	516	601	0.00239107	42.148	cl27351	E3_binding superfamily	NC	-	e3 binding domain; This family represents a small domain of the E2 subunit of 2-oxo-acid dehydrogenases responsible for the binding of the E3 subunit.
FGSG_00596	FGSG_00596T0 | FGSG_00596 | Fusarium graminearum PH-1 hypothetical protein (452 aa)	non-specific	273115	101	446	1.46513e-123	362.932	TIGR00520	asnASE_II	-	cl00216	L-asparaginase, type II; Two related families of asparaginase (L-asparagine amidohydrolase, EC 3.5.1.1) are designated type I and type II according to the terminology in E. coli, which has both: L-asparaginase I is a low-affinity enzyme found in the cytoplasm, while L-asparaginase II is a high-affinity periplasmic enzyme synthesized with a cleavable signal sequence. This model describes L-asparaginases related to type II of E. coli. Both the cytoplasmic and the cell wall asparaginases of Saccharomyces cerevisiae belong to this set. Members of this set from Acinetobacter glutaminasificans and Pseudomonas fluorescens are described as having both glutaminase and asparaginase activitities. All members are homotetrameric. [Energy metabolism, Amino acids and amines]
FGSG_00596	FGSG_00596T0 | FGSG_00596 | Fusarium graminearum PH-1 hypothetical protein (452 aa)	superfamily	320827	101	446	1.46513e-123	362.932	cl00216	L-asparaginase_like superfamily	-	-	Bacterial L-asparaginases and related enzymes; Asparaginases (amidohydrolases, E.C. 3.5.1.1) are dimeric or tetrameric enzymes that catalyze the hydrolysis of asparagine to aspartic acid and ammonia. In bacteria, there are two classes of amidohydrolases, one highly specific for asparagine and localized to the periplasm (type II L-asparaginase), and a second (asparaginase- glutaminase) present in the cytosol (type I L-asparaginase) that hydrolyzes both asparagine and glutamine with similar specificities and has a lower affinity for its substrate. Bacterial L-asparaginases (type II) are potent antileukemic agents and have been used in the treatment of acute lymphoblastic leukemia (ALL). A conserved threonine residue is thought to supply the nucleophile hydroxy-group that attacks the amide bond. Many bacterial L-asparaginases have both L-asparagine and L-glutamine hydrolysis activities, to a different degree, and some of them are annotated as asparaginase/glutaminase. This wider family also includes a subunit of an archaeal Glu-tRNA amidotransferase.
FGSG_00596	FGSG_00596T0 | FGSG_00596 | Fusarium graminearum PH-1 hypothetical protein (452 aa)	specific	199208	111	442	1.13061e-121	356.821	cd08964	L-asparaginase_II	-	cl00216	Type II (periplasmic) bacterial L-asparaginase; Asparaginases (amidohydrolases, E.C. 3.5.1.1) are enzymes that catalyze the hydrolysis of asparagine to aspartic acid and ammonia. In bacteria, there are two classes of amidohydrolases. This model represents type II L-asparaginases, which tend to be highly specific for asparagine and localized to the periplasm. They are potent antileukemic agents and have been used in the treatment of acute lymphoblastic leukemia (ALL), but not without severe side effects. Tumor cells appear to have a heightened dependence on exogenous L-aspartate, and depleting their surroundings of L-aspartate may starve cancerous ALL cells. Type II L-asparaginase acts as a tetramer, which is actually a dimer of two tightly bound dimers. A conserved threonine residue is thought to supply the nucleophile hydroxy-group that attacks the amide bond. Many bacterial L-asparaginases have both L-asparagine and L-glutamine hydrolysis activities, to a different degree, and some of them are annotated as asparaginase/glutaminase.
FGSG_00596	FGSG_00596T0 | FGSG_00596 | Fusarium graminearum PH-1 hypothetical protein (452 aa)	specific	214873	113	442	9.27048e-114	336.798	smart00870	Asparaginase	-	cl00216	Asparaginase, found in various plant, animal and bacterial cells; Asparaginase catalyses the deamination of asparagine to yield aspartic acid and an ammonium ion, resulting in a depletion of free circulatory asparagine in plasma. The enzyme is effective in the treatment of human malignant lymphomas, which have a diminished capacity to produce asparagine synthetase: in order to survive, such cells absorb asparagine from blood plasma..- if Asn levels have been depleted by injection of asparaginase, the lymphoma cells die.
FGSG_00596	FGSG_00596T0 | FGSG_00596 | Fusarium graminearum PH-1 hypothetical protein (452 aa)	specific	223330	107	446	1.04377e-98	299.589	COG0252	AnsA	-	cl00216	L-asparaginase/archaeal Glu-tRNAGln amidotransferase subunit D [Translation, ribosomal structure and biogenesis, Intracellular trafficking, secretion, and vesicular transport]; L-asparaginase/archaeal Glu-tRNAGln amidotransferase subunit D [Amino acid transport and metabolism / Translation, ribosomal structure and biogenesis].
FGSG_00596	FGSG_00596T0 | FGSG_00596 | Fusarium graminearum PH-1 hypothetical protein (452 aa)	non-specific	182958	110	447	1.95414e-90	278.14	PRK11096	ansB	-	cl00216	L-asparaginase II; Provisional
FGSG_00596	FGSG_00596T0 | FGSG_00596 | Fusarium graminearum PH-1 hypothetical protein (452 aa)	specific	307038	113	307	8.31867e-72	224.739	pfam00710	Asparaginase	-	cl00216	Asparaginase, N-terminal; This is the N-terminal domain of this enzyme.
FGSG_00597	FGSG_00597T0 | FGSG_00597 | Fusarium graminearum PH-1 hypothetical protein (349 aa)	specific	224323	19	319	1.17323e-67	214.103	COG1405	SUA7	-	cl26792	Transcription initiation factor TFIIIB, Brf1 subunit/Transcription initiation factor TFIIB [Transcription]; Transcription initiation factor TFIIIB, Brf1 subunit/Transcription initiation factor TFIIB [Transcription].
FGSG_00597	FGSG_00597T0 | FGSG_00597 | Fusarium graminearum PH-1 hypothetical protein (349 aa)	superfamily	331613	19	319	1.17323e-67	214.103	cl26792	TF_Zn_Ribbon superfamily	-	-	TFIIB zinc-binding; The transcription factor TFIIB contains a zinc-binding motif near the N-terminus. This domain is involved in the interaction with RNA pol II and TFIIF and plays a crucial role in selecting the transcription initiation site. The domain adopts a zinc ribbon like structure.
FGSG_00597	FGSG_00597T0 | FGSG_00597 | Fusarium graminearum PH-1 hypothetical protein (349 aa)	non-specific	234758	12	318	2.44909e-43	151.699	PRK00423	tfb	-	cl26792	transcription initiation factor IIB; Reviewed
FGSG_00597	FGSG_00597T0 | FGSG_00597 | Fusarium graminearum PH-1 hypothetical protein (349 aa)	specific	278794	128	198	1.82237e-18	78.1207	pfam00382	TFIIB	-	cl00050	Transcription factor TFIIB repeat; Transcription factor TFIIB repeat.
FGSG_00597	FGSG_00597T0 | FGSG_00597 | Fusarium graminearum PH-1 hypothetical protein (349 aa)	superfamily	320731	128	198	1.82237e-18	78.1207	cl00050	CYCLIN superfamily	-	-	Cyclin box fold. Protein binding domain functioning in cell-cycle and transcription control. Present in cyclins, TFIIB and Retinoblastoma (RB).The cyclins consist of 8 classes of cell cycle regulators that regulate cyclin dependent kinases (CDKs). TFIIB is a transcription factor that binds the TATA box. Cyclins, TFIIB and RB contain 2 copies of the domain.
FGSG_00597	FGSG_00597T0 | FGSG_00597 | Fusarium graminearum PH-1 hypothetical protein (349 aa)	specific	238003	123	205	2.93128e-10	56.0929	cd00043	CYCLIN	-	cl00050	Cyclin box fold. Protein binding domain functioning in cell-cycle and transcription control. Present in cyclins, TFIIB and Retinoblastoma (RB).The cyclins consist of 8 classes of cell cycle regulators that regulate cyclin dependent kinases (CDKs). TFIIB is a transcription factor that binds the TATA box. Cyclins, TFIIB and RB contain 2 copies of the domain.
FGSG_00597	FGSG_00597T0 | FGSG_00597 | Fusarium graminearum PH-1 hypothetical protein (349 aa)	specific	214641	128	205	4.03228e-10	55.2911	smart00385	CYCLIN	-	cl00050	domain present in cyclins, TFIIB and Retinoblastoma; A helical domain present in cyclins and TFIIB (twice) and Retinoblastoma (once). A protein recognition domain functioning in cell-cycle and transcription control.
FGSG_00598	FGSG_00598T0 | FGSG_00598 | Fusarium graminearum PH-1 hypothetical protein (412 aa)	specific	234682	17	408	5.01463e-104	311.242	PRK00188	trpD	-	cl27329	anthranilate phosphoribosyltransferase; Provisional
FGSG_00598	FGSG_00598T0 | FGSG_00598 | Fusarium graminearum PH-1 hypothetical protein (412 aa)	superfamily	332150	17	408	5.01463e-104	311.242	cl27329	Glycos_trans_3N superfamily	-	-	Glycosyl transferase family, helical bundle domain; This family includes anthranilate phosphoribosyltransferase (TrpD), thymidine phosphorylase. All these proteins can transfer a phosphorylated ribose substrate.
FGSG_00598	FGSG_00598T0 | FGSG_00598 | Fusarium graminearum PH-1 hypothetical protein (412 aa)	specific	223621	17	408	8.40003e-92	279.852	COG0547	TrpD	-	cl27329	Anthranilate phosphoribosyltransferase [Amino acid transport and metabolism]; Anthranilate phosphoribosyltransferase [Amino acid transport and metabolism].
FGSG_00598	FGSG_00598T0 | FGSG_00598 | Fusarium graminearum PH-1 hypothetical protein (412 aa)	non-specific	273522	33	404	2.14424e-81	252.958	TIGR01245	trpD	-	cl27329	anthranilate phosphoribosyltransferase; In many widely different species, including E. coli, Thermotoga maritima, and Archaeoglobus fulgidus, this enzymatic domain (anthranilate phosphoribosyltransferase) is found C-terminal to glutamine amidotransferase; the fusion protein is designated anthranilate synthase component II (EC 4.1.3.27) [Amino acid biosynthesis, Aromatic amino acid family]
FGSG_00598	FGSG_00598T0 | FGSG_00598 | Fusarium graminearum PH-1 hypothetical protein (412 aa)	specific	278988	107	395	1.27818e-68	217.529	pfam00591	Glycos_transf_3	-	cl02901	Glycosyl transferase family, a/b domain; This family includes anthranilate phosphoribosyltransferase (TrpD), thymidine phosphorylase. All these proteins can transfer a phosphorylated ribose substrate.
FGSG_00598	FGSG_00598T0 | FGSG_00598 | Fusarium graminearum PH-1 hypothetical protein (412 aa)	superfamily	278988	107	395	1.27818e-68	217.529	cl02901	Glycos_transf_3 superfamily	-	-	Glycosyl transferase family, a/b domain; This family includes anthranilate phosphoribosyltransferase (TrpD), thymidine phosphorylase. All these proteins can transfer a phosphorylated ribose substrate.
FGSG_00600	FGSG_00600T0 | FGSG_00600 | Fusarium graminearum PH-1 hypothetical protein (441 aa)	specific	224717	34	439	8.94917e-166	471.798	COG1804	CaiB	-	cl19215	Crotonobetainyl-CoA:carnitine CoA-transferase CaiB and related acyl-CoA transferases [Lipid transport and metabolism]; Predicted acyl-CoA transferases/carnitine dehydratase [Energy production and conversion].
FGSG_00600	FGSG_00600T0 | FGSG_00600 | Fusarium graminearum PH-1 hypothetical protein (441 aa)	superfamily	327522	34	439	8.94917e-166	471.798	cl19215	CoA_transf_3 superfamily	-	-	CoA-transferase family III; CoA-transferases are found in organisms from all lines of descent. Most of these enzymes belong to two well-known enzyme families, but recent work on unusual biochemical pathways of anaerobic bacteria has revealed the existence of a third family of CoA-transferases. The members of this enzyme family differ in sequence and reaction mechanism from CoA-transferases of the other families. Currently known enzymes of the new family are a formyl-CoA: oxalate CoA-transferase, a succinyl-CoA: (R)-benzylsuccinate CoA-transferase, an (E)-cinnamoyl-CoA: (R)-phenyllactate CoA-transferase, and a butyrobetainyl-CoA: (R)-carnitine CoA-transferase. In addition, a large number of proteins of unknown or differently annotated function from Bacteria, Archaea and Eukarya apparently belong to this enzyme family. Properties and reaction mechanisms of the CoA-transferases of family III are described and compared to those of the previously known CoA-transferases.
FGSG_00600	FGSG_00600T0 | FGSG_00600 | Fusarium graminearum PH-1 hypothetical protein (441 aa)	specific	308234	37	415	1.51185e-165	469.772	pfam02515	CoA_transf_3	-	cl19215	CoA-transferase family III; CoA-transferases are found in organisms from all lines of descent. Most of these enzymes belong to two well-known enzyme families, but recent work on unusual biochemical pathways of anaerobic bacteria has revealed the existence of a third family of CoA-transferases. The members of this enzyme family differ in sequence and reaction mechanism from CoA-transferases of the other families. Currently known enzymes of the new family are a formyl-CoA: oxalate CoA-transferase, a succinyl-CoA: (R)-benzylsuccinate CoA-transferase, an (E)-cinnamoyl-CoA: (R)-phenyllactate CoA-transferase, and a butyrobetainyl-CoA: (R)-carnitine CoA-transferase. In addition, a large number of proteins of unknown or differently annotated function from Bacteria, Archaea and Eukarya apparently belong to this enzyme family. Properties and reaction mechanisms of the CoA-transferases of family III are described and compared to those of the previously known CoA-transferases.
FGSG_00600	FGSG_00600T0 | FGSG_00600 | Fusarium graminearum PH-1 hypothetical protein (441 aa)	non-specific	183132	36	421	1.39094e-97	297.281	PRK11430	PRK11430	-	cl19215	putative CoA-transferase; Provisional
FGSG_00600	FGSG_00600T0 | FGSG_00600 | Fusarium graminearum PH-1 hypothetical protein (441 aa)	non-specific	211800	36	439	2.85575e-88	274.381	TIGR03253	oxalate_frc	-	cl19215	formyl-CoA transferase; This enzyme, formyl-CoA transferase, transfers coenzyme A from formyl-CoA to oxalate. It forms a pathway, together with oxalyl-CoA decarboxylase, for oxalate degradation; decarboxylation by the latter gene regenerates formyl-CoA. The two enzymes typically are encoded by a two-gene operon. [Cellular processes, Detoxification]
FGSG_00604	FGSG_00604T0 | FGSG_00604 | Fusarium graminearum PH-1 hypothetical protein (541 aa)	specific	239735	1	177	8.65687e-76	237.185	cd03766	Gn_AT_II_novel	-	cl00319	Gn_AT_II_novel. This asparagine synthase-related domain is present in eukaryotes but its function has not yet been determined. The glutaminase domain catalyzes an amide nitrogen transfer from glutamine to the appropriate substrate. In this process, glutamine is hydrolyzed to glutamic acid and ammonia. This domain is related to members of the Ntn (N-terminal nucleophile) hydrolase superfamily and is found at the N-terminus of enzymes such as glucosamine-fructose 6-phosphate synthase (GLMS or GFAT), glutamine phosphoribosylpyrophosphate (Prpp) amidotransferase (GPATase), asparagine synthetase B (AsnB), beta lactam synthetase (beta-LS) and glutamate synthase (GltS). GLMS catalyzes the formation of glucosamine 6-phosphate from fructose 6-phosphate and glutamine in amino sugar synthesis. GPATase catalyzes the first step in purine biosynthesis, an amide transfer from glutamine to PRPP, resulting in phosphoribosylamine, pyrophosphate and glutamate. Asparagine synthetase B synthesizes asparagine from aspartate and glutamine. Beta-LS catalyzes the formation of the beta-lactam ring in the beta-lactamase inhibitor clavulanic acid. GltS synthesizes L-glutamate from 2-oxoglutarate and L-glutamine. These enzymes are generally dimers, but GPATase also exists as a homotetramer.
FGSG_00604	FGSG_00604T0 | FGSG_00604 | Fusarium graminearum PH-1 hypothetical protein (541 aa)	superfamily	320900	1	177	8.65687e-76	237.185	cl00319	Gn_AT_II superfamily	-	-	Glutamine amidotransferases class-II (GATase). The glutaminase domain catalyzes an amide nitrogen transfer from glutamine to the appropriate substrate. In this process, glutamine is hydrolyzed to glutamic acid and ammonia. This domain is related to members of the Ntn (N-terminal nucleophile) hydrolase superfamily and is found at the N-terminus of enzymes such as glucosamine-fructose 6-phosphate synthase (GLMS or GFAT), glutamine phosphoribosylpyrophosphate (Prpp) amidotransferase (GPATase), asparagine synthetase B (AsnB), beta lactam synthetase (beta-LS) and glutamate synthase (GltS). GLMS catalyzes the formation of glucosamine 6-phosphate from fructose 6-phosphate and glutamine in amino sugar synthesis. GPATase catalyzes the first step in purine biosynthesis, an amide transfer from glutamine to PRPP, resulting in phosphoribosylamine, pyrophosphate and glutamate. Asparagine synthetase B synthesizes asparagine from aspartate and glutamine. Beta-LS catalyzes the formation of the beta-lactam ring in the beta-lactamase inhibitor clavulanic acid. GltS synthesizes L-glutamate from 2-oxoglutarate and L-glutamine. These enzymes are generally dimers, but GPATase also exists as a homotetramer.
FGSG_00604	FGSG_00604T0 | FGSG_00604 | Fusarium graminearum PH-1 hypothetical protein (541 aa)	specific	223444	1	529	1.36469e-55	195.318	COG0367	AsnB	-	cl28298	Asparagine synthetase B (glutamine-hydrolyzing) [Amino acid transport and metabolism]; Asparagine synthase (glutamine-hydrolyzing) [Amino acid transport and metabolism].
FGSG_00604	FGSG_00604T0 | FGSG_00604 | Fusarium graminearum PH-1 hypothetical protein (541 aa)	superfamily	333118	1	529	1.36469e-55	195.318	cl28298	GlmS superfamily	-	-	Glucosamine 6-phosphate synthetase, contains amidotransferase and phosphosugar isomerase domains [Cell wall/membrane/envelope biogenesis]; Glucosamine 6-phosphate synthetase, contains amidotransferase and phosphosugar isomerase domains [Cell envelope biogenesis, outer membrane].
FGSG_00604	FGSG_00604T0 | FGSG_00604 | Fusarium graminearum PH-1 hypothetical protein (541 aa)	specific	238949	231	522	1.36137e-39	144.869	cd01991	Asn_Synthase_B_C	-	cl00292	The C-terminal domain of Asparagine Synthase B. This domain is always found associated n-terminal amidotransferase domain. Family members that contain this domain catalyse the conversion of aspartate to asparagine. Asparagine synthetase B catalyzes the assembly of asparagine from aspartate, Mg(2+)ATP, and glutamine. The three-dimensional architecture of the N-terminal domain of asparagine synthetase B is similar to that observed for glutamine phosphoribosylpyrophosphate amidotransferase while the molecular motif of the C-domain is reminiscent to that observed for GMP synthetase .
FGSG_00604	FGSG_00604T0 | FGSG_00604 | Fusarium graminearum PH-1 hypothetical protein (541 aa)	superfamily	320882	231	522	1.36137e-39	144.869	cl00292	AANH_like superfamily	-	-	Adenine nucleotide alpha hydrolases superfamily including N type ATP PPases, ATP sulphurylases Universal Stress Response protein and electron transfer flavoprotein (ETF). The domain forms a apha/beta/apha fold which binds to Adenosine nucleotide.
FGSG_00604	FGSG_00604T0 | FGSG_00604 | Fusarium graminearum PH-1 hypothetical protein (541 aa)	non-specific	273676	1	518	2.44964e-28	117.435	TIGR01536	asn_synth_AEB	-	cl28298	asparagine synthase (glutamine-hydrolyzing); This model describes the glutamine-hydrolysing asparagine synthase. A poorly conserved C-terminal extension was removed from the model. Bacterial members of the family tend to have a long, poorly conserved insert lacking from archaeal and eukaryotic sequences. Multiple isozymes have been demonstrated, such as in Bacillus subtilis. Long-branch members of the phylogenetic tree (which typically were also second or third candidate members from their genomes) were removed from the seed alignment and score below trusted cutoff. [Amino acid biosynthesis, Aspartate family]
FGSG_00604	FGSG_00604T0 | FGSG_00604 | Fusarium graminearum PH-1 hypothetical protein (541 aa)	non-specific	185431	1	500	1.02209e-18	89.388	PTZ00077	PTZ00077	C	cl28298	asparagine synthetase-like protein; Provisional
FGSG_00604	FGSG_00604T0 | FGSG_00604 | Fusarium graminearum PH-1 hypothetical protein (541 aa)	non-specific	307055	229	529	1.29989e-10	61.4624	pfam00733	Asn_synthase	-	cl00292	Asparagine synthase; This family is always found associated with pfam00310. Members of this family catalyze the conversion of aspartate to asparagine.
FGSG_00604	FGSG_00604T0 | FGSG_00604 | Fusarium graminearum PH-1 hypothetical protein (541 aa)	specific	316095	52	147	3.52829e-10	57.4858	pfam13537	GATase_7	-	cl00319	Glutamine amidotransferase domain; This domain is a class-II glutamine amidotransferase domain found in a variety of enzymes such as asparagine synthetase and glutamine-fructose-6-phosphate transaminase.
FGSG_00607	FGSG_00607T0 | FGSG_00607 | Fusarium graminearum PH-1 hypothetical protein (409 aa)	specific	314576	61	309	1.31363e-129	372.271	pfam11735	CAP59_mtransfer	-	cl13222	Cryptococcal mannosyltransferase 1; The capsule of pathogenic fungi is a complex polysaccharide whose formation is determined by a number of enzymes including, most importantly, alpha-1,3-mannosyltransferase 1, EC:2.4.1.-.
FGSG_00607	FGSG_00607T0 | FGSG_00607 | Fusarium graminearum PH-1 hypothetical protein (409 aa)	superfamily	314576	61	309	1.31363e-129	372.271	cl13222	CAP59_mtransfer superfamily	-	-	Cryptococcal mannosyltransferase 1; The capsule of pathogenic fungi is a complex polysaccharide whose formation is determined by a number of enzymes including, most importantly, alpha-1,3-mannosyltransferase 1, EC:2.4.1.-.
FGSG_00608	FGSG_00608T0 | FGSG_00608 | Fusarium graminearum PH-1 dolichyl-phosphate-mannose-protein mannosyltransferase 4 (771 aa)	specific	224839	50	770	0	616.81	COG1928	PMT1	-	cl25703	Dolichyl-phosphate-mannose--protein O-mannosyl transferase [Posttranslational modification, protein turnover, chaperones]; Dolichyl-phosphate-mannose--protein O-mannosyl transferase [Posttranslational modification, protein turnover, chaperones].
FGSG_00608	FGSG_00608T0 | FGSG_00608 | Fusarium graminearum PH-1 dolichyl-phosphate-mannose-protein mannosyltransferase 4 (771 aa)	superfamily	330524	50	770	0	616.81	cl25703	PMT_4TMC superfamily	-	-	C-terminal four TMM region of protein-O-mannosyltransferase; PMT_4TMC is the C-terminal four membrane-pass region of protein-O-mannosyltransferases and similar enzymes.
FGSG_00608	FGSG_00608T0 | FGSG_00608 | Fusarium graminearum PH-1 dolichyl-phosphate-mannose-protein mannosyltransferase 4 (771 aa)	specific	280519	57	307	1.39656e-81	260.321	pfam02366	PMT	-	cl21590	Dolichyl-phosphate-mannose-protein mannosyltransferase; This is a family of Dolichyl-phosphate-mannose-protein mannosyltransferase proteins EC:2.4.1.109. These proteins are responsible for O-linked glycosylation of proteins, they catalyze the reaction:- Dolichyl phosphate D-mannose + protein <=	dolichyl phosphate + O-D-mannosyl-protein. Also in this family is Drosophila rotated abdomen protein which is a putative mannosyltransferase. This family appears to be distantly related to pfam02516 (A Bateman pers. obs.).
FGSG_00608	FGSG_00608T0 | FGSG_00608 | Fusarium graminearum PH-1 dolichyl-phosphate-mannose-protein mannosyltransferase 4 (771 aa)	superfamily	328815	57	307	1.39656e-81	260.321	cl21590	PMT_2 superfamily	-	-	Dolichyl-phosphate-mannose-protein mannosyltransferase; This family contains members that are not captured by pfam02366.
FGSG_00608	FGSG_00608T0 | FGSG_00608 | Fusarium graminearum PH-1 dolichyl-phosphate-mannose-protein mannosyltransferase 4 (771 aa)	specific	197746	334	390	2.58969e-08	50.4175	smart00472	MIR	-	cl19745	Domain in ryanodine and inositol trisphosphate receptors and protein O-mannosyltransferases; Domain in ryanodine and inositol trisphosphate receptors and protein O-mannosyltransferases.
FGSG_00608	FGSG_00608T0 | FGSG_00608 | Fusarium graminearum PH-1 dolichyl-phosphate-mannose-protein mannosyltransferase 4 (771 aa)	superfamily	327620	334	390	2.58969e-08	50.4175	cl19745	Ins145_P3_rec superfamily	-	-	Inositol 1,4,5-trisphosphate/ryanodine receptor; This domain corresponds to the ligand binding region on inositol 1,4,5-trisphosphate receptor, and the N terminal region of the ryanodine receptor. Both receptors are involved in Ca2+ release. They can couple to the activation of neurotransmitter-gated receptors and voltage-gated Ca2+ channels on the plasma membrane, thus allowing the endoplasmic reticulum discriminate between different types of neuronal activity.
FGSG_00608	FGSG_00608T0 | FGSG_00608 | Fusarium graminearum PH-1 dolichyl-phosphate-mannose-protein mannosyltransferase 4 (771 aa)	non-specific	275016	54	306	0.00114074	42.2951	TIGR04154	archaeo_STT3	C	cl25704	oligosaccharyl transferase, archaeosortase A system-associated; Members of this protein family occur, one to three members per genome, in the same species of Euryarchaeota as contain the predicted protein-sorting enzyme archaeosortase (TIGR04125) and its cognate protein-sorting signal PGF-CTERM (TIGR04126).
FGSG_00608	FGSG_00608T0 | FGSG_00608 | Fusarium graminearum PH-1 dolichyl-phosphate-mannose-protein mannosyltransferase 4 (771 aa)	superfamily	330525	54	306	0.00114074	42.2951	cl25704	Stt3 superfamily	C	-	Asparagine N-glycosylation enzyme, membrane subunit Stt3 [Posttranslational modification, protein turnover, chaperones]; Uncharacterized membrane protein, required for N-linked glycosylation [General function prediction only].
FGSG_00609	FGSG_00609T0 | FGSG_00609 | Fusarium graminearum PH-1 hypothetical protein (126 aa)	specific	129116	6	123	1.5424e-56	171.324	TIGR00004	TIGR00004	-	cl10015	reactive intermediate/imine deaminase; This protein was described initially as an inhibitor of protein synthesis intiation, then as an endoribonuclease active on single-stranded mRNA, endoribonuclease L-PSP. Members of this family, conserved in all domains of life and often with several members per bacterial genome, appear to catalyze a reaction that minimizes toxic by-products from reactions catalyzed by pyridoxal phosphate-dependent enzymes. [Cellular processes, Other]
FGSG_00609	FGSG_00609T0 | FGSG_00609 | Fusarium graminearum PH-1 hypothetical protein (126 aa)	superfamily	299145	6	123	1.5424e-56	171.324	cl10015	YjgF_YER057c_UK114_family superfamily	-	-	YjgF, YER057c, and UK114 belong to a large family of proteins present in bacteria, archaea, and eukaryotes with no definitive function. The conserved domain is similar in structure to chorismate mutase but there is no sequence similarity and no functional connection. Members of this family have been implicated in isoleucine (Yeo7, Ibm1, aldR) and purine (YjgF) biosynthesis, as well as threonine anaerobic degradation (tdcF) and mitochondrial DNA maintenance (Ibm1). This domain homotrimerizes forming a distinct intersubunit cavity that may serve as a small molecule binding site.
FGSG_00609	FGSG_00609T0 | FGSG_00609 | Fusarium graminearum PH-1 hypothetical protein (126 aa)	specific	223329	7	123	4.8873e-50	155.112	COG0251	RidA	-	cl10015	Enamine deaminase RidA, house cleaning of reactive enamine intermediates, YjgF/YER057c/UK114 family [Defense mechanisms]; Putative translation initiation inhibitor, yjgF family [Translation, ribosomal structure and biogenesis].
FGSG_00609	FGSG_00609T0 | FGSG_00609 | Fusarium graminearum PH-1 hypothetical protein (126 aa)	specific	279393	12	123	3.03775e-47	147.818	pfam01042	Ribonuc_L-PSP	-	cl10015	Endoribonuclease L-PSP; Endoribonuclease active on single-stranded mRNA. Inhibits protein synthesis by cleavage of mRNA. Previously thought to inhibit protein synthesis initiation. This protein may also be involved in the regulation of purine biosynthesis. YjgF (renamed RidA) family members are enamine/imine deaminases. They hydrolyze reactive intermediates released by PLP-dependent enzymes, including threonine dehydratase. YjgF also prevents inhibition of transaminase B (IlvE) in Salmonella.
FGSG_00609	FGSG_00609T0 | FGSG_00609 | Fusarium graminearum PH-1 hypothetical protein (126 aa)	specific	100004	20	123	6.07246e-47	146.549	cd00448	YjgF_YER057c_UK114_family	-	cl10015	YjgF, YER057c, and UK114 belong to a large family of proteins present in bacteria, archaea, and eukaryotes with no definitive function. The conserved domain is similar in structure to chorismate mutase but there is no sequence similarity and no functional connection. Members of this family have been implicated in isoleucine (Yeo7, Ibm1, aldR) and purine (YjgF) biosynthesis, as well as threonine anaerobic degradation (tdcF) and mitochondrial DNA maintenance (Ibm1). This domain homotrimerizes forming a distinct intersubunit cavity that may serve as a small molecule binding site.
FGSG_00609	FGSG_00609T0 | FGSG_00609 | Fusarium graminearum PH-1 hypothetical protein (126 aa)	non-specific	105214	5	124	1.08695e-32	111.312	PRK11401	PRK11401	-	cl10015	putative endoribonuclease L-PSP; Provisional
FGSG_00610	FGSG_00610T0 | FGSG_00610 | Fusarium graminearum PH-1 hypothetical protein (364 aa)	non-specific	238121	18	229	6.95317e-16	76.99	cd00200	WD40	N	cl25539	WD40 domain, found in a number of eukaryotic proteins that cover a wide variety of functions including adaptor/regulatory modules in signal transduction, pre-mRNA processing and cytoskeleton assembly; typically contains a GH dipeptide 11-24 residues from its N-terminus and the WD dipeptide at its C-terminus and is 40 residues long, hence the name WD40; between GH and WD lies a conserved core; serves as a stable propeller-like platform to which proteins can bind either stably or reversibly; forms a propeller-like structure with several blades where each blade is composed of a four-stranded anti-parallel b-sheet; instances with few detectable copies are hypothesized to form larger structures by dimerization; each WD40 sequence repeat forms the first three strands of one blade and the last strand in the next blade; the last C-terminal WD40 repeat completes the blade structure of the first WD40 repeat to create the closed ring propeller-structure; residues on the top and bottom surface of the propeller are proposed to coordinate interactions with other proteins and/or small ligands; 7 copies of the repeat are present in this alignment.
FGSG_00610	FGSG_00610T0 | FGSG_00610 | Fusarium graminearum PH-1 hypothetical protein (364 aa)	superfamily	330360	18	229	6.95317e-16	76.99	cl25539	WD40 superfamily	N	-	WD40 domain, found in a number of eukaryotic proteins that cover a wide variety of functions including adaptor/regulatory modules in signal transduction, pre-mRNA processing and cytoskeleton assembly; typically contains a GH dipeptide 11-24 residues from its N-terminus and the WD dipeptide at its C-terminus and is 40 residues long, hence the name WD40; between GH and WD lies a conserved core; serves as a stable propeller-like platform to which proteins can bind either stably or reversibly; forms a propeller-like structure with several blades where each blade is composed of a four-stranded anti-parallel b-sheet; instances with few detectable copies are hypothesized to form larger structures by dimerization; each WD40 sequence repeat forms the first three strands of one blade and the last strand in the next blade; the last C-terminal WD40 repeat completes the blade structure of the first WD40 repeat to create the closed ring propeller-structure; residues on the top and bottom surface of the propeller are proposed to coordinate interactions with other proteins and/or small ligands; 7 copies of the repeat are present in this alignment.
FGSG_00610	FGSG_00610T0 | FGSG_00610 | Fusarium graminearum PH-1 hypothetical protein (364 aa)	specific	225201	10	231	1.23664e-12	68.5767	COG2319	WD40	N	cl25539	WD40 repeat [General function prediction only]; FOG: WD40 repeat [General function prediction only].
FGSG_00610	FGSG_00610T0 | FGSG_00610 | Fusarium graminearum PH-1 hypothetical protein (364 aa)	specific	197651	44	82	1.35406e-05	41.529	smart00320	WD40	-	cl25539	WD40 repeats; Note that these repeats are permuted with respect to the structural repeats (blades) of the beta propeller domain.
FGSG_00610	FGSG_00610T0 | FGSG_00610 | Fusarium graminearum PH-1 hypothetical protein (364 aa)	specific	306830	44	82	5.7726e-05	39.6495	pfam00400	WD40	-	cl25539	WD domain, G-beta repeat; WD domain, G-beta repeat.
FGSG_00611	FGSG_00611T0 | FGSG_00611 | Fusarium graminearum PH-1 hypothetical protein (181 aa)	specific	309203	126	163	7.71341e-07	44.0945	pfam03987	Autophagy_act_C	C	cl08411	Autophagocytosis associated protein, active-site domain; Autophagocytosis is a starvation-induced process responsible for transport of cytoplasmic proteins to the vacuole. The cysteine residue within the HPC motif is the putative active-site residue for recognition of the Apg5 subunit of the autophagosome complex.
FGSG_00611	FGSG_00611T0 | FGSG_00611 | Fusarium graminearum PH-1 hypothetical protein (181 aa)	superfamily	309203	126	163	7.71341e-07	44.0945	cl08411	Autophagy_act_C superfamily	C	-	Autophagocytosis associated protein, active-site domain; Autophagocytosis is a starvation-induced process responsible for transport of cytoplasmic proteins to the vacuole. The cysteine residue within the HPC motif is the putative active-site residue for recognition of the Apg5 subunit of the autophagosome complex.
FGSG_00612	FGSG_00612T0 | FGSG_00612 | Fusarium graminearum PH-1 mannosyl-oligosaccharide 1,2-alpha-mannosidase (688 aa)	specific	307602	150	643	0	676.189	pfam01532	Glyco_hydro_47	-	cl04955	Glycosyl hydrolase family 47; Members of this family are alpha-mannosidases that catalyze the hydrolysis of the terminal 1,2-linked alpha-D-mannose residues in the oligo-mannose oligosaccharide Man(9)(GlcNAc)(2).
FGSG_00612	FGSG_00612T0 | FGSG_00612 | Fusarium graminearum PH-1 mannosyl-oligosaccharide 1,2-alpha-mannosidase (688 aa)	superfamily	322884	150	643	0	676.189	cl04955	LanC_like superfamily	-	-	Cyclases involved in the biosynthesis of lantibiotics, and similar proteins; LanC is the cyclase enzyme of the lanthionine synthetase. Lanthionine is a lantibiotic, a unique class of peptide antibiotics. They are ribosomally synthesized as a precursor peptide and then post-translationally modified to contain thioether cross-links called lanthionines (Lans) or methyllanthionines (MeLans), in addition to 2,3-didehydroalanine (Dha) and (Z)-2,3-didehydrobutyrine (Dhb). These unusual amino acids are introduced by the dehydration of serine and threonine residues, followed by thioether formation via addition of cysteine thiols, catalysed by LanB and LanC or LanM. LanC, the cyclase component, is a zinc metalloprotein, whose bound metal has been proposed to activate the thiol substrate for nucleophilic addition. A related domain is also present in LanM and other pro- and eukaryotic proteins with poorly characterized functions.
FGSG_00612	FGSG_00612T0 | FGSG_00612 | Fusarium graminearum PH-1 mannosyl-oligosaccharide 1,2-alpha-mannosidase (688 aa)	non-specific	240427	143	645	3.87244e-165	484.227	PTZ00470	PTZ00470	-	cl04955	glycoside hydrolase family 47 protein; Provisional
FGSG_00613	FGSG_00613T0 | FGSG_00613 | Fusarium graminearum PH-1 general amino-acid permease GAP1 (604 aa)	specific	223903	78	602	0	697.837	COG0833	LysP	-	cl26157	Amino acid permease [Amino acid transport and metabolism]; Amino acid transporters [Amino acid transport and metabolism].
FGSG_00613	FGSG_00613T0 | FGSG_00613 | Fusarium graminearum PH-1 general amino-acid permease GAP1 (604 aa)	superfamily	330978	78	602	0	697.837	cl26157	LysP superfamily	-	-	Amino acid permease [Amino acid transport and metabolism]; Amino acid transporters [Amino acid transport and metabolism].
FGSG_00613	FGSG_00613T0 | FGSG_00613 | Fusarium graminearum PH-1 general amino-acid permease GAP1 (604 aa)	specific	273334	94	570	0	620.07	TIGR00913	2A0310	-	cl26157	amino acid permease (yeast); [Transport and binding proteins, Amino acids, peptides and amines]
FGSG_00613	FGSG_00613T0 | FGSG_00613 | Fusarium graminearum PH-1 general amino-acid permease GAP1 (604 aa)	specific	278739	100	561	8.3446e-143	422.114	pfam00324	AA_permease	-	cl26159	Amino acid permease; Amino acid permease.
FGSG_00613	FGSG_00613T0 | FGSG_00613 | Fusarium graminearum PH-1 general amino-acid permease GAP1 (604 aa)	superfamily	330980	100	561	8.3446e-143	422.114	cl26159	AA_permease_2 superfamily	-	-	Amino acid permease; Amino acid permease.
FGSG_00613	FGSG_00613T0 | FGSG_00613 | Fusarium graminearum PH-1 general amino-acid permease GAP1 (604 aa)	non-specific	182767	87	568	1.41053e-116	355.666	PRK10836	PRK10836	-	cl26157	lysine transporter; Provisional
FGSG_00615	FGSG_00615T0 | FGSG_00615 | Fusarium graminearum PH-1 hypothetical protein (1512 aa)	specific	318174	752	1206	1.3507e-178	539.859	pfam15902	Sortilin-Vps10	-	cl25791	Sortilin, neurotensin receptor 3,; Sortilin, also known in mammals as neurotensin receptor-3, is the archetypical member of a Vps10-domain (Vps10-D) that binds neurotrophic factors and neuropeptides. This domain constitutes the entire luminal part of Sortilin and is activated in the trans-Golgi network by enzymatic propeptide cleavage. The structure of the domain has been determined as a ten-bladed propeller, with up to 9 BNR or beta-hairpin turns in it. The mature receptor binds various ligands, including its own propeptide (Sort-pro), neurotensin, the pro-forms of nerve growth factor-beta (NGF)6 and brain-derived neurotrophic factor (BDNF)7, lipoprotein lipase (LpL), apo lipoprotein AV14 and the receptor-associated protein (RAP)1.
FGSG_00615	FGSG_00615T0 | FGSG_00615 | Fusarium graminearum PH-1 hypothetical protein (1512 aa)	superfamily	318174	752	1206	1.3507e-178	539.859	cl25791	Sortilin-Vps10 superfamily	-	-	Sortilin, neurotensin receptor 3,; Sortilin, also known in mammals as neurotensin receptor-3, is the archetypical member of a Vps10-domain (Vps10-D) that binds neurotrophic factors and neuropeptides. This domain constitutes the entire luminal part of Sortilin and is activated in the trans-Golgi network by enzymatic propeptide cleavage. The structure of the domain has been determined as a ten-bladed propeller, with up to 9 BNR or beta-hairpin turns in it. The mature receptor binds various ligands, including its own propeptide (Sort-pro), neurotensin, the pro-forms of nerve growth factor-beta (NGF)6 and brain-derived neurotrophic factor (BDNF)7, lipoprotein lipase (LpL), apo lipoprotein AV14 and the receptor-associated protein (RAP)1.
FGSG_00615	FGSG_00615T0 | FGSG_00615 | Fusarium graminearum PH-1 hypothetical protein (1512 aa)	specific	318174	62	519	2.26497e-164	502.495	pfam15902	Sortilin-Vps10	-	cl25791	Sortilin, neurotensin receptor 3,; Sortilin, also known in mammals as neurotensin receptor-3, is the archetypical member of a Vps10-domain (Vps10-D) that binds neurotrophic factors and neuropeptides. This domain constitutes the entire luminal part of Sortilin and is activated in the trans-Golgi network by enzymatic propeptide cleavage. The structure of the domain has been determined as a ten-bladed propeller, with up to 9 BNR or beta-hairpin turns in it. The mature receptor binds various ligands, including its own propeptide (Sort-pro), neurotensin, the pro-forms of nerve growth factor-beta (NGF)6 and brain-derived neurotrophic factor (BDNF)7, lipoprotein lipase (LpL), apo lipoprotein AV14 and the receptor-associated protein (RAP)1.
FGSG_00615	FGSG_00615T0 | FGSG_00615 | Fusarium graminearum PH-1 hypothetical protein (1512 aa)	superfamily	318174	62	519	2.26497e-164	502.495	cl25791	Sortilin-Vps10 superfamily	-	-	Sortilin, neurotensin receptor 3,; Sortilin, also known in mammals as neurotensin receptor-3, is the archetypical member of a Vps10-domain (Vps10-D) that binds neurotrophic factors and neuropeptides. This domain constitutes the entire luminal part of Sortilin and is activated in the trans-Golgi network by enzymatic propeptide cleavage. The structure of the domain has been determined as a ten-bladed propeller, with up to 9 BNR or beta-hairpin turns in it. The mature receptor binds various ligands, including its own propeptide (Sort-pro), neurotensin, the pro-forms of nerve growth factor-beta (NGF)6 and brain-derived neurotrophic factor (BDNF)7, lipoprotein lipase (LpL), apo lipoprotein AV14 and the receptor-associated protein (RAP)1.
FGSG_00615	FGSG_00615T0 | FGSG_00615 | Fusarium graminearum PH-1 hypothetical protein (1512 aa)	non-specific	214740	750	1368	1.34762e-113	372.124	smart00602	VPS10	-	cl25792	VPS10 domain; VPS10 domain.
FGSG_00615	FGSG_00615T0 | FGSG_00615 | Fusarium graminearum PH-1 hypothetical protein (1512 aa)	superfamily	330613	750	1368	1.34762e-113	372.124	cl25792	Sortilin_C superfamily	-	-	Sortilin, neurotensin receptor 3, C-terminal; Sortilin_C is the C-terminal cytoplasmic tail of sortilin, a Vps10p domain-containing family of proteins. Most sortilin is expressed within intracellular compartments, where it chaperones diverse ligands, including proBDNF and acid hydrolases. The sortilin cytoplasmic tail is homologous to mannose 6-phosphate receptor and is required for the intracellular trafficking of cargo proteins via interactions with distinct adaptor molecules. In addition to mediating lysosomal targeting of specific acid hydrolases, the sortilin cytoplasmic tail also directs trafficking of BDNF to the secretory pathway in neurons, where it can be released in response to depolarisation to modulate cell survival and synaptic plasticity.
FGSG_00615	FGSG_00615T0 | FGSG_00615 | Fusarium graminearum PH-1 hypothetical protein (1512 aa)	non-specific	214740	59	666	3.22751e-92	312.033	smart00602	VPS10	-	cl25792	VPS10 domain; VPS10 domain.
FGSG_00615	FGSG_00615T0 | FGSG_00615 | Fusarium graminearum PH-1 hypothetical protein (1512 aa)	superfamily	330613	59	666	3.22751e-92	312.033	cl25792	Sortilin_C superfamily	-	-	Sortilin, neurotensin receptor 3, C-terminal; Sortilin_C is the C-terminal cytoplasmic tail of sortilin, a Vps10p domain-containing family of proteins. Most sortilin is expressed within intracellular compartments, where it chaperones diverse ligands, including proBDNF and acid hydrolases. The sortilin cytoplasmic tail is homologous to mannose 6-phosphate receptor and is required for the intracellular trafficking of cargo proteins via interactions with distinct adaptor molecules. In addition to mediating lysosomal targeting of specific acid hydrolases, the sortilin cytoplasmic tail also directs trafficking of BDNF to the secretory pathway in neurons, where it can be released in response to depolarisation to modulate cell survival and synaptic plasticity.
FGSG_00615	FGSG_00615T0 | FGSG_00615 | Fusarium graminearum PH-1 hypothetical protein (1512 aa)	specific	318173	1208	1368	4.44628e-59	200.217	pfam15901	Sortilin_C	-	cl25792	Sortilin, neurotensin receptor 3, C-terminal; Sortilin_C is the C-terminal cytoplasmic tail of sortilin, a Vps10p domain-containing family of proteins. Most sortilin is expressed within intracellular compartments, where it chaperones diverse ligands, including proBDNF and acid hydrolases. The sortilin cytoplasmic tail is homologous to mannose 6-phosphate receptor and is required for the intracellular trafficking of cargo proteins via interactions with distinct adaptor molecules. In addition to mediating lysosomal targeting of specific acid hydrolases, the sortilin cytoplasmic tail also directs trafficking of BDNF to the secretory pathway in neurons, where it can be released in response to depolarisation to modulate cell survival and synaptic plasticity.
FGSG_00615	FGSG_00615T0 | FGSG_00615 | Fusarium graminearum PH-1 hypothetical protein (1512 aa)	superfamily	330613	1208	1368	4.44628e-59	200.217	cl25792	Sortilin_C superfamily	-	-	Sortilin, neurotensin receptor 3, C-terminal; Sortilin_C is the C-terminal cytoplasmic tail of sortilin, a Vps10p domain-containing family of proteins. Most sortilin is expressed within intracellular compartments, where it chaperones diverse ligands, including proBDNF and acid hydrolases. The sortilin cytoplasmic tail is homologous to mannose 6-phosphate receptor and is required for the intracellular trafficking of cargo proteins via interactions with distinct adaptor molecules. In addition to mediating lysosomal targeting of specific acid hydrolases, the sortilin cytoplasmic tail also directs trafficking of BDNF to the secretory pathway in neurons, where it can be released in response to depolarisation to modulate cell survival and synaptic plasticity.
FGSG_00615	FGSG_00615T0 | FGSG_00615 | Fusarium graminearum PH-1 hypothetical protein (1512 aa)	specific	318173	521	681	1.25286e-58	199.061	pfam15901	Sortilin_C	-	cl25792	Sortilin, neurotensin receptor 3, C-terminal; Sortilin_C is the C-terminal cytoplasmic tail of sortilin, a Vps10p domain-containing family of proteins. Most sortilin is expressed within intracellular compartments, where it chaperones diverse ligands, including proBDNF and acid hydrolases. The sortilin cytoplasmic tail is homologous to mannose 6-phosphate receptor and is required for the intracellular trafficking of cargo proteins via interactions with distinct adaptor molecules. In addition to mediating lysosomal targeting of specific acid hydrolases, the sortilin cytoplasmic tail also directs trafficking of BDNF to the secretory pathway in neurons, where it can be released in response to depolarisation to modulate cell survival and synaptic plasticity.
FGSG_00615	FGSG_00615T0 | FGSG_00615 | Fusarium graminearum PH-1 hypothetical protein (1512 aa)	superfamily	330613	521	681	1.25286e-58	199.061	cl25792	Sortilin_C superfamily	-	-	Sortilin, neurotensin receptor 3, C-terminal; Sortilin_C is the C-terminal cytoplasmic tail of sortilin, a Vps10p domain-containing family of proteins. Most sortilin is expressed within intracellular compartments, where it chaperones diverse ligands, including proBDNF and acid hydrolases. The sortilin cytoplasmic tail is homologous to mannose 6-phosphate receptor and is required for the intracellular trafficking of cargo proteins via interactions with distinct adaptor molecules. In addition to mediating lysosomal targeting of specific acid hydrolases, the sortilin cytoplasmic tail also directs trafficking of BDNF to the secretory pathway in neurons, where it can be released in response to depolarisation to modulate cell survival and synaptic plasticity.
FGSG_00615	FGSG_00615T0 | FGSG_00615 | Fusarium graminearum PH-1 hypothetical protein (1512 aa)	specific	271234	366	512	3.67933e-07	53.6138	cd15482	Sialidase_non-viral	NC	cl21531	Non-viral sialidases; Sialidases or neuraminidases function to bind and hydrolyze terminal sialic acid residues from various glycoconjugates, they play vital roles in pathogenesis, bacterial nutrition and cellular interactions. They have a six-bladed, beta-propeller fold with the non-viral sialidases containing 2-5 Asp-box motifs (most commonly Ser/Thr-X-Asp-[X]-Gly-X-Thr- Trp/Phe). This CD includes eubacterial and eukaryotic sialidases.
FGSG_00615	FGSG_00615T0 | FGSG_00615 | Fusarium graminearum PH-1 hypothetical protein (1512 aa)	superfamily	277548	366	512	3.67933e-07	53.6138	cl21531	Sialidase superfamily	NC	-	sialidases/neuraminidases; Sialidases or neuraminidases function to bind and hydrolyze terminal sialic acid residues from various glycoconjugates as well as playing roles in pathogenesis, bacterial nutrition and cellular interactions. They have a six-bladed beta-propeller fold. This hierarchy includes eubacterial, eukaryotic, and viral sialidases.
FGSG_00615	FGSG_00615T0 | FGSG_00615 | Fusarium graminearum PH-1 hypothetical protein (1512 aa)	non-specific	226855	60	136	9.92924e-06	49.1421	COG4447	COG4447	NC	cl25790	Uncharacterized protein related to plant photosystem II stability/assembly factor [General function prediction only]; Uncharacterized protein related to plant photosystem II stability/assembly factor [General function prediction only].
FGSG_00615	FGSG_00615T0 | FGSG_00615 | Fusarium graminearum PH-1 hypothetical protein (1512 aa)	superfamily	330611	60	136	9.92924e-06	49.1421	cl25790	PSII_BNR superfamily	NC	-	Photosynthesis system II assembly factor YCF48; YCF48 is one of several assembly factors of the photosynthesis system II. The photosynthesis system II occurs in Cyanobacteria that are Gram-negative bacteria performing oxygenic photosynthesis. One of the three membranes surrounding these bacteria is the inner thylakoid membrane (TM) system that is localized within the cell and houses the large pigment-protein complexes of the photosynthetic electron transfer chain, i.e. Photosystem (PS) II, PSI, the cytochrome b6f complex, and the ATP synthase. YCF48 is necessary for efficient assembly and repair of the PSII. YCF48 is found predominantly in the thykaloid membrane. It is a BNR repeat protein.
FGSG_00615	FGSG_00615T0 | FGSG_00615 | Fusarium graminearum PH-1 hypothetical protein (1512 aa)	specific	271234	1054	1192	0.00240533	41.6726	cd15482	Sialidase_non-viral	C	cl21531	Non-viral sialidases; Sialidases or neuraminidases function to bind and hydrolyze terminal sialic acid residues from various glycoconjugates, they play vital roles in pathogenesis, bacterial nutrition and cellular interactions. They have a six-bladed, beta-propeller fold with the non-viral sialidases containing 2-5 Asp-box motifs (most commonly Ser/Thr-X-Asp-[X]-Gly-X-Thr- Trp/Phe). This CD includes eubacterial and eukaryotic sialidases.
FGSG_00615	FGSG_00615T0 | FGSG_00615 | Fusarium graminearum PH-1 hypothetical protein (1512 aa)	superfamily	277548	1054	1192	0.00240533	41.6726	cl21531	Sialidase superfamily	C	-	sialidases/neuraminidases; Sialidases or neuraminidases function to bind and hydrolyze terminal sialic acid residues from various glycoconjugates as well as playing roles in pathogenesis, bacterial nutrition and cellular interactions. They have a six-bladed beta-propeller fold. This hierarchy includes eubacterial, eukaryotic, and viral sialidases.
FGSG_00617	FGSG_00617T0 | FGSG_00617 | Fusarium graminearum PH-1 hypothetical protein (838 aa)	non-specific	314499	114	830	6.16565e-49	185.342	pfam11635	Med16	-	cl20417	Mediator complex subunit 16; Mediator is a large complex of up to 33 proteins that is conserved from plants through fungi to humans - the number and representation of individual subunits varying with species. It is arranged into four different sections, a core, a head, a tail and a kinase-activity part, and the number of subunits within each of these is what varies with species. Overall, Mediator regulates the transcriptional activity of RNA polymerase II but it would appear that each of the four different sections has a slightly different function. Med16 is one of the subunits of the Tail portion of the Mediator complex and is required for lipopolysaccharide gene-expression. Several members including the human protein MED16 have one or more WD40 domains on them, pfam00400.
FGSG_00617	FGSG_00617T0 | FGSG_00617 | Fusarium graminearum PH-1 hypothetical protein (838 aa)	superfamily	314499	114	830	6.16565e-49	185.342	cl20417	Med16 superfamily	-	-	Mediator complex subunit 16; Mediator is a large complex of up to 33 proteins that is conserved from plants through fungi to humans - the number and representation of individual subunits varying with species. It is arranged into four different sections, a core, a head, a tail and a kinase-activity part, and the number of subunits within each of these is what varies with species. Overall, Mediator regulates the transcriptional activity of RNA polymerase II but it would appear that each of the four different sections has a slightly different function. Med16 is one of the subunits of the Tail portion of the Mediator complex and is required for lipopolysaccharide gene-expression. Several members including the human protein MED16 have one or more WD40 domains on them, pfam00400.
FGSG_00618	FGSG_00618T0 | FGSG_00618 | Fusarium graminearum PH-1 hypothetical protein (1137 aa)	non-specific	274008	406	1000	4.87123e-16	83.5674	TIGR02168	SMC_prok_B	N	cl25732	chromosome segregation protein SMC, common bacterial type; SMC (structural maintenance of chromosomes) proteins bind DNA and act in organizing and segregating chromosomes for partition. SMC proteins are found in bacteria, archaea, and eukaryotes. This family represents the SMC protein of most bacteria. The smc gene is often associated with scpB (TIGR00281) and scpA genes, where scp stands for segregation and condensation protein. SMC was shown (in Caulobacter crescentus) to be induced early in S phase but present and bound to DNA throughout the cell cycle. [Cellular processes, Cell division, DNA metabolism, Chromosome-associated proteins]
FGSG_00618	FGSG_00618T0 | FGSG_00618 | Fusarium graminearum PH-1 hypothetical protein (1137 aa)	superfamily	330553	406	1000	4.87123e-16	83.5674	cl25732	SMC_N superfamily	N	-	RecF/RecN/SMC N terminal domain; This domain is found at the N terminus of SMC proteins. The SMC (structural maintenance of chromosomes) superfamily proteins have ATP-binding domains at the N- and C-termini, and two extended coiled-coil domains separated by a hinge in the middle. The eukaryotic SMC proteins form two kind of heterodimers: the SMC1/SMC3 and the SMC2/SMC4 types. These heterodimers constitute an essential part of higher order complexes, which are involved in chromatin and DNA dynamics. This family also includes the RecF and RecN proteins that are involved in DNA metabolism and recombination.
FGSG_00618	FGSG_00618T0 | FGSG_00618 | Fusarium graminearum PH-1 hypothetical protein (1137 aa)	non-specific	224117	402	1002	7.46229e-14	76.2916	COG1196	Smc	N	cl25732	Chromosome segregation ATPase [Cell cycle control, cell division, chromosome partitioning]; Chromosome segregation ATPases [Cell division and chromosome partitioning].
FGSG_00618	FGSG_00618T0 | FGSG_00618 | Fusarium graminearum PH-1 hypothetical protein (1137 aa)	non-specific	179385	394	947	1.02726e-07	56.2018	PRK02224	PRK02224	N	cl25732	chromosome segregation protein; Provisional
FGSG_00618	FGSG_00618T0 | FGSG_00618 | Fusarium graminearum PH-1 hypothetical protein (1137 aa)	non-specific	318193	406	1089	2.7062e-07	54.7391	pfam15921	CCDC158	N	cl25732	Coiled-coil domain-containing protein 158; CCDC158 is a family of proteins found in eukaryotes. The function is not known.
FGSG_00618	FGSG_00618T0 | FGSG_00618 | Fusarium graminearum PH-1 hypothetical protein (1137 aa)	non-specific	282904	3	212	0.00702742	40.2848	pfam05109	Herpes_BLLF1	N	cl25496	Herpes virus major outer envelope glycoprotein (BLLF1); This family consists of the BLLF1 viral late glycoprotein, also termed gp350/220. It is the most abundantly expressed glycoprotein in the viral envelope of the Herpesviruses and is the major antigen responsible for stimulating the production of neutralising antibodies in vivo.
FGSG_00618	FGSG_00618T0 | FGSG_00618 | Fusarium graminearum PH-1 hypothetical protein (1137 aa)	superfamily	330317	3	212	0.00702742	40.2848	cl25496	Herpes_BLLF1 superfamily	N	-	Herpes virus major outer envelope glycoprotein (BLLF1); This family consists of the BLLF1 viral late glycoprotein, also termed gp350/220. It is the most abundantly expressed glycoprotein in the viral envelope of the Herpesviruses and is the major antigen responsible for stimulating the production of neutralising antibodies in vivo.
FGSG_00620	FGSG_00620T0 | FGSG_00620 | Fusarium graminearum PH-1 ammonium transporter MEP2 (523 aa)	specific	223083	76	472	5.69268e-153	442.788	COG0004	AmtB	-	cl03012	Ammonia channel protein AmtB [Inorganic ion transport and metabolism]; Ammonia permease [Inorganic ion transport and metabolism].
FGSG_00620	FGSG_00620T0 | FGSG_00620 | Fusarium graminearum PH-1 ammonium transporter MEP2 (523 aa)	superfamily	322161	76	472	5.69268e-153	442.788	cl03012	Ammonium_transp superfamily	-	-	Ammonium Transporter Family; Ammonium Transporter Family.
FGSG_00620	FGSG_00620T0 | FGSG_00620 | Fusarium graminearum PH-1 ammonium transporter MEP2 (523 aa)	specific	273292	82	465	2.31978e-123	366.981	TIGR00836	amt	-	cl03012	ammonium transporter; The Ammonium Transporter (Amt) Family (TC 2.A.49) All functionally characterized members of the Amt family are ammonia or ammonium uptake transporters. Some, but not others, also transport methylammonium. The mechanism of energy coupling, if any, to methyl-NH2 or NH3 uptake by the AmtB protein of E. coli is not entirely clear. NH4+ uniport driven by the pmf, energy independent NH3 facilitation, and NH4+/K+ antiport have been proposed as possible transport mechanisms. In Corynebacterium glutamicum and Arabidopsis thaliana, uptake via the Amt1 homologues of AmtB has been reported to be driven by the pmf. [Transport and binding proteins, Cations and iron carrying compounds]
FGSG_00620	FGSG_00620T0 | FGSG_00620 | Fusarium graminearum PH-1 ammonium transporter MEP2 (523 aa)	specific	307179	82	465	1.83304e-109	331.181	pfam00909	Ammonium_transp	-	cl03012	Ammonium Transporter Family; Ammonium Transporter Family.
FGSG_00620	FGSG_00620T0 | FGSG_00620 | Fusarium graminearum PH-1 ammonium transporter MEP2 (523 aa)	non-specific	182630	80	466	2.16591e-61	207.292	PRK10666	PRK10666	-	cl03012	ammonium transporter; Provisional
FGSG_00621	FGSG_00621T0 | FGSG_00621 | Fusarium graminearum PH-1 hypothetical protein (811 aa)	specific	143386	476	808	8.26832e-107	329.926	cd00141	NT_POLXc	-	cl11966	Nucleotidyltransferase (NT) domain of family X DNA Polymerases; X family polymerases fill in short gaps during DNA repair. They are relatively inaccurate enzymes and play roles in base excision repair, in non-homologous end joining (NHEJ) which acts mainly to repair damage due to ionizing radiation, and in V(D)J recombination. This family includes eukaryotic Pol beta, Pol lambda, Pol mu, and terminal deoxyribonucleotidyl transferase (TdT). Pol beta and Pol lambda are primarily DNA template-dependent polymerases. TdT is a DNA template-independent polymerase. Pol mu has both template dependent and template independent activities. This subgroup belongs to the Pol beta-like NT superfamily. In the majority of enzymes in this superfamily, two carboxylates, Dx[D/E], together with a third more distal carboxylate, coordinate two divalent metal cations involved in a two-metal ion mechanism of nucleotide addition. These three carboxylate residues are fairly well conserved in this family.
FGSG_00621	FGSG_00621T0 | FGSG_00621 | Fusarium graminearum PH-1 hypothetical protein (811 aa)	superfamily	325146	476	808	8.26832e-107	329.926	cl11966	NT_Pol-beta-like superfamily	-	-	Nucleotidyltransferase (NT) domain of DNA polymerase beta and similar proteins; This superfamily includes the NT domains of DNA polymerase beta and other family X DNA polymerases, as well as the NT domains of Class I and Class II CCA-adding enzymes, RelA- and SpoT-like ppGpp synthetases and hydrolases, 2'5'-oligoadenylate (2-5A)synthetases, Escherichia coli adenylyltransferase (GlnE), Escherichia coli uridylyl transferase (GlnD), poly (A) polymerases, terminal uridylyl transferases, and Staphylococcus aureus kanamycin nucleotidyltransferase, and similar proteins. The Escherichia coli CCA-adding enzyme belongs to this superfamily but is not included as this enzyme lacks the N-terminal helix conserved in the remainder of the superfamily. In the majority of the Pol beta-like superfamily NTs, two carboxylates, Dx[D/E], together with a third more distal carboxylate coordinate two divalent metal cations that are essential for catalysis. These divalent metal ions are involved in a two-metal ion mechanism of nucleotide addition. Two of the three catalytic carboxylates are found in Rel-Spo enzymes, with the second carboxylate of the DXD motif missing. Evidence supports a single-cation synthetase mechanism for Rel-Spo enzymes.
FGSG_00621	FGSG_00621T0 | FGSG_00621 | Fusarium graminearum PH-1 hypothetical protein (811 aa)	non-specific	214688	473	808	1.15905e-76	251.517	smart00483	POLXc	-	cl25961	DNA polymerase X family; includes vertebrate polymerase beta and terminal deoxynucleotidyltransferases
FGSG_00621	FGSG_00621T0 | FGSG_00621 | Fusarium graminearum PH-1 hypothetical protein (811 aa)	superfamily	330782	473	808	1.15905e-76	251.517	cl25961	DNA_pol_B_thumb superfamily	-	-	DNA polymerase beta thumb; The catalytic region of DNA polymerase beta is split into three domains. An N-terminal fingers domain, a central palm domain and a C-terminal thumb domain. This entry represents the thumb domain.
FGSG_00621	FGSG_00621T0 | FGSG_00621 | Fusarium graminearum PH-1 hypothetical protein (811 aa)	specific	317229	610	730	2.39865e-49	168.872	pfam14792	DNA_pol_B_palm	-	cl11966	DNA polymerase beta palm; The catalytic region of DNA polymerase beta is split into three domains. An N-terminal fingers domain, a central palm domain and a C-terminal thumb domain. This entry represents the palm domain.
FGSG_00621	FGSG_00621T0 | FGSG_00621 | Fusarium graminearum PH-1 hypothetical protein (811 aa)	non-specific	224709	475	808	3.16266e-37	142.09	COG1796	PolX	-	cl25961	DNA polymerase/3'-5' exonuclease PolX [Replication, recombination and repair]; DNA polymerase IV (family X) [DNA replication, recombination, and repair].
FGSG_00621	FGSG_00621T0 | FGSG_00621 | Fusarium graminearum PH-1 hypothetical protein (811 aa)	non-specific	236311	499	808	2.32612e-11	66.9038	PRK08609	PRK08609	C	cl27354	hypothetical protein; Provisional
FGSG_00621	FGSG_00621T0 | FGSG_00621 | Fusarium graminearum PH-1 hypothetical protein (811 aa)	superfamily	332175	499	808	2.32612e-11	66.9038	cl27354	HIS2 superfamily	C	-	Histidinol phosphatase or related hydrolase of the PHP family [Amino acid transport and metabolism, General function prediction only]; Histidinol phosphatase and related hydrolases of the PHP family [Amino acid transport and metabolism / General function prediction only].
FGSG_00622	FGSG_00622T0 | FGSG_00622 | Fusarium graminearum PH-1 hypothetical protein (228 aa)	specific	308209	26	142	4.72339e-10	54.8362	pfam02466	Tim17	-	cl02381	Tim17/Tim22/Tim23/Pmp24 family; The pre-protein translocase of the mitochondrial outer membrane (Tom) allows the import of pre-proteins from the cytoplasm. Tom forms a complex with a number of proteins, including Tim17. Tim17 and Tim23 are thought to form the translocation channel of the inner membrane. This family includes Tim17, Tim22 and Tim23. This family also includes Pmp24 a peroxisomal protein. The involvement of this domain in the targeting of PMP24 remains to be proved. PMP24 was known as Pmp27 in.
FGSG_00622	FGSG_00622T0 | FGSG_00622 | Fusarium graminearum PH-1 hypothetical protein (228 aa)	superfamily	321914	26	142	4.72339e-10	54.8362	cl02381	Tim17 superfamily	-	-	Tim17/Tim22/Tim23/Pmp24 family; The pre-protein translocase of the mitochondrial outer membrane (Tom) allows the import of pre-proteins from the cytoplasm. Tom forms a complex with a number of proteins, including Tim17. Tim17 and Tim23 are thought to form the translocation channel of the inner membrane. This family includes Tim17, Tim22 and Tim23. This family also includes Pmp24 a peroxisomal protein. The involvement of this domain in the targeting of PMP24 remains to be proved. PMP24 was known as Pmp27 in.
FGSG_00623	FGSG_00623T0 | FGSG_00623 | Fusarium graminearum PH-1 hypothetical protein (421 aa)	specific	307522	266	364	7.59335e-14	66.8596	pfam01399	PCI	-	cl02111	PCI domain; This domain has also been called the PINT motif (Proteasome, Int-6, Nip-1 and TRIP-15).
FGSG_00623	FGSG_00623T0 | FGSG_00623 | Fusarium graminearum PH-1 hypothetical protein (421 aa)	superfamily	321810	266	364	7.59335e-14	66.8596	cl02111	PCI superfamily	-	-	PCI domain; This domain has also been called the PINT motif (Proteasome, Int-6, Nip-1 and TRIP-15).
FGSG_00623	FGSG_00623T0 | FGSG_00623 | Fusarium graminearum PH-1 hypothetical protein (421 aa)	non-specific	227403	106	409	1.0859e-12	69.2045	COG5071	RPN5	N	cl21585	26S proteasome regulatory complex component [Posttranslational modification, protein turnover, chaperones]; 26S proteasome regulatory complex component [Posttranslational modification, protein turnover, chaperones].
FGSG_00623	FGSG_00623T0 | FGSG_00623 | Fusarium graminearum PH-1 hypothetical protein (421 aa)	superfamily	227403	106	409	1.0859e-12	69.2045	cl21585	RPN5 superfamily	N	-	26S proteasome regulatory complex component [Posttranslational modification, protein turnover, chaperones]; 26S proteasome regulatory complex component [Posttranslational modification, protein turnover, chaperones].
FGSG_00623	FGSG_00623T0 | FGSG_00623 | Fusarium graminearum PH-1 hypothetical protein (421 aa)	specific	214803	302	364	1.64972e-10	56.8667	smart00753	PAM	C	cl02111	PCI/PINT associated module; PCI/PINT associated module.
FGSG_00625	FGSG_00625T0 | FGSG_00625 | Fusarium graminearum PH-1 hypothetical protein (758 aa)	specific	213391	233	665	1.30501e-45	168.392	cd12148	fungal_TF_MHR	-	cl23766	fungal transcription factor regulatory middle homology region; This domain is present in the large family of fungal zinc cluster transcription factors that contain an N-terminal GAL4-like C6 zinc binuclear cluster DNA-binding domain. Examples of members of this large fungal group are the following Saccharomyces cerevisiae transcription factors, GAL4, STB5, DAL81, CAT8, RDR1, HAL9, PUT3, PPR1, ASG1, RSF2, PIP2, as well as the C-terminal domain of the Cep3, a subunit of the yeast centromere-binding factor 3. It has been suggested that this region plays a regulatory role.
FGSG_00625	FGSG_00625T0 | FGSG_00625 | Fusarium graminearum PH-1 hypothetical protein (758 aa)	superfamily	329063	233	665	1.30501e-45	168.392	cl23766	fungal_TF_MHR superfamily	-	-	fungal transcription factor regulatory middle homology region; This domain is present in the large family of fungal zinc cluster transcription factors that contain an N-terminal GAL4-like C6 zinc binuclear cluster DNA-binding domain. Examples of members of this large fungal group are the following Saccharomyces cerevisiae transcription factors, GAL4, STB5, DAL81, CAT8, RDR1, HAL9, PUT3, PPR1, ASG1, RSF2, PIP2, as well as the C-terminal domain of the Cep3, a subunit of the yeast centromere-binding factor 3. It has been suggested that this region plays a regulatory role.
FGSG_00625	FGSG_00625T0 | FGSG_00625 | Fusarium graminearum PH-1 hypothetical protein (758 aa)	specific	309277	245	458	1.54051e-16	80.2216	pfam04082	Fungal_trans	-	cl23766	Fungal specific transcription factor domain; Fungal specific transcription factor domain.
FGSG_00625	FGSG_00625T0 | FGSG_00625 | Fusarium graminearum PH-1 hypothetical protein (758 aa)	specific	214903	332	430	6.93282e-13	64.7829	smart00906	Fungal_trans	-	cl23766	Fungal specific transcription factor domain; This domain is found in a number of fungal transcription factors including transcriptional activator xlnR, yeast regulatory protein GAL4, and other transcription proteins regulating a variety of cellular and metabolic processes.
FGSG_00625	FGSG_00625T0 | FGSG_00625 | Fusarium graminearum PH-1 hypothetical protein (758 aa)	specific	214501	33	67	3.28333e-07	46.9694	smart00066	GAL4	-	cl00068	GAL4-like Zn(II)2Cys6 (or C6 zinc) binuclear cluster DNA-binding domain; Gal4 is a positive regulator for the gene expression of the galactose- induced genes of S. cerevisiae. Is present only in fungi.
FGSG_00625	FGSG_00625T0 | FGSG_00625 | Fusarium graminearum PH-1 hypothetical protein (758 aa)	superfamily	260169	33	67	3.28333e-07	46.9694	cl00068	GAL4 superfamily	-	-	GAL4-like Zn2Cys6 binuclear cluster DNA-binding domain; found in transcription regulators like GAL4. Domain consists of two helices organized around a Zn(2)Cys(6 )motif; Binds to sequences containing 2 DNA half sites comprised of 3-5 C/G combinations
FGSG_00625	FGSG_00625T0 | FGSG_00625 | Fusarium graminearum PH-1 hypothetical protein (758 aa)	specific	238023	33	65	4.34185e-07	46.5025	cd00067	GAL4	-	cl00068	GAL4-like Zn2Cys6 binuclear cluster DNA-binding domain; found in transcription regulators like GAL4. Domain consists of two helices organized around a Zn(2)Cys(6 )motif; Binds to sequences containing 2 DNA half sites comprised of 3-5 C/G combinations
FGSG_00625	FGSG_00625T0 | FGSG_00625 | Fusarium graminearum PH-1 hypothetical protein (758 aa)	specific	201056	33	67	1.2264e-06	45.3665	pfam00172	Zn_clus	-	cl00068	Fungal Zn(2)-Cys(6) binuclear cluster domain; Fungal Zn(2)-Cys(6) binuclear cluster domain.
FGSG_00626	FGSG_00626T0 | FGSG_00626 | Fusarium graminearum PH-1 hypothetical protein (483 aa)	specific	223588	16	440	2.33182e-134	400.134	COG0514	RecQ	C	cl26939	Superfamily II DNA helicase RecQ [Replication, recombination and repair]; Superfamily II DNA helicase [DNA replication, recombination, and repair].
FGSG_00626	FGSG_00626T0 | FGSG_00626 | Fusarium graminearum PH-1 hypothetical protein (483 aa)	superfamily	331760	16	440	2.33182e-134	400.134	cl26939	DEXDc superfamily	C	-	DEAD-like helicases superfamily; DEAD-like helicases superfamily.
FGSG_00626	FGSG_00626T0 | FGSG_00626 | Fusarium graminearum PH-1 hypothetical protein (483 aa)	non-specific	273594	16	440	1.62901e-127	382.884	TIGR01389	recQ	C	cl26939	ATP-dependent DNA helicase RecQ; The ATP-dependent DNA helicase RecQ of E. coli is about 600 residues long. This model represents bacterial proteins with a high degree of similarity in domain architecture and in primary sequence to E. coli RecQ. The model excludes eukaryotic and archaeal proteins with RecQ-like regions, as well as more distantly related bacterial helicases related to RecQ. [DNA metabolism, DNA replication, recombination, and repair]
FGSG_00626	FGSG_00626T0 | FGSG_00626 | Fusarium graminearum PH-1 hypothetical protein (483 aa)	non-specific	182933	17	445	1.17848e-98	308.951	PRK11057	PRK11057	C	cl26641	ATP-dependent DNA helicase RecQ; Provisional
FGSG_00626	FGSG_00626T0 | FGSG_00626 | Fusarium graminearum PH-1 hypothetical protein (483 aa)	superfamily	331462	17	445	1.17848e-98	308.951	cl26641	RQC superfamily	C	-	RQC domain; This DNA-binding domain is found in the RecQ helicase among others and has a helix-turn-helix structure. The RQC domain, found only in RecQ family enzymes, is a high affinity G4 DNA binding domain.
FGSG_00626	FGSG_00626T0 | FGSG_00626 | Fusarium graminearum PH-1 hypothetical protein (483 aa)	specific	306725	27	196	1.40699e-25	102.323	pfam00270	DEAD	-	cl21455	DEAD/DEAH box helicase; Members of this family include the DEAD and DEAH box helicases. Helicases are involved in unwinding nucleic acids. The DEAD box helicases are involved in various aspects of RNA metabolism, including nuclear transcription, pre mRNA splicing, ribosome biogenesis, nucleocytoplasmic transport, translation, RNA decay and organellar gene expression.
FGSG_00626	FGSG_00626T0 | FGSG_00626 | Fusarium graminearum PH-1 hypothetical protein (483 aa)	superfamily	328724	27	196	1.40699e-25	102.323	cl21455	P-loop_NTPase superfamily	-	-	P-loop containing Nucleoside Triphosphate Hydrolases; Members of the P-loop NTPase domain superfamily are characterized by a conserved nucleotide phosphate-binding motif, also referred to as the Walker A motif (GxxxxGK[S/T], where x is any residue), and the Walker B motif (hhhh[D/E], where h is a hydrophobic residue). The Walker A and B motifs bind the beta-gamma phosphate moiety of the bound nucleotide (typically ATP or GTP) and the Mg2+ cation, respectively. The P-loop NTPases are involved in diverse cellular functions, and they can be divided into two major structural classes: the KG (kinase-GTPase) class which includes Ras-like GTPases and its circularly permutated YlqF-like; and the ASCE (additional strand catalytic E) class which includes ATPase Binding Cassette (ABC), DExD/H-like helicases, 4Fe-4S iron sulfur cluster binding proteins of NifH family, RecA-like F1-ATPases, and ATPases Associated with a wide variety of Activities (AAA). Also included are a diverse set of nucleotide/nucleoside kinase families.
FGSG_00626	FGSG_00626T0 | FGSG_00626 | Fusarium graminearum PH-1 hypothetical protein (483 aa)	specific	238034	249	375	7.28651e-25	99.2344	cd00079	HELICc	-	cl21455	Helicase superfamily c-terminal domain; associated with DEXDc-, DEAD-, and DEAH-box proteins, yeast initiation factor 4A, Ski2p, and Hepatitis C virus NS3 helicases; this domain is found in a wide variety of helicases and helicase related proteins; may not be an autonomously folding unit, but an integral part of the helicase; 4 helicase superfamilies at present according to the organization of their signature motifs; all helicases share the ability to unwind nucleic acid duplexes with a distinct directional polarity; they utilize the free energy from nucleoside triphosphate hydrolysis to fuel their translocation along DNA, unwinding the duplex in the process
FGSG_00626	FGSG_00626T0 | FGSG_00626 | Fusarium graminearum PH-1 hypothetical protein (483 aa)	specific	214692	26	228	7.39177e-23	96.0218	smart00487	DEXDc	-	cl26939	DEAD-like helicases superfamily; DEAD-like helicases superfamily.
FGSG_00627	FGSG_00627T0 | FGSG_00627 | Fusarium graminearum PH-1 hypothetical protein (980 aa)	specific	313623	462	857	1.22224e-89	292.665	pfam10428	SOG2	-	cl25817	RAM signalling pathway protein; SOG2 proteins in Saccharomyces cerevisiae are involved in cell separation and cytokinesis.
FGSG_00627	FGSG_00627T0 | FGSG_00627 | Fusarium graminearum PH-1 hypothetical protein (980 aa)	superfamily	313623	462	857	1.22224e-89	292.665	cl25817	SOG2 superfamily	-	-	RAM signalling pathway protein; SOG2 proteins in Saccharomyces cerevisiae are involved in cell separation and cytokinesis.
FGSG_00627	FGSG_00627T0 | FGSG_00627 | Fusarium graminearum PH-1 hypothetical protein (980 aa)	specific	227223	106	256	2.04462e-14	76.1601	COG4886	LRR	NC	cl25992	Leucine-rich repeat (LRR) protein [Transcription]; Leucine-rich repeat (LRR) protein [Function unknown].
FGSG_00627	FGSG_00627T0 | FGSG_00627 | Fusarium graminearum PH-1 hypothetical protein (980 aa)	superfamily	330813	106	256	2.04462e-14	76.1601	cl25992	LRR_8 superfamily	NC	-	Leucine rich repeat; Leucine rich repeat.
FGSG_00627	FGSG_00627T0 | FGSG_00627 | Fusarium graminearum PH-1 hypothetical protein (980 aa)	non-specific	185268	107	266	1.95177e-07	54.703	PRK15370	PRK15370	NC	cl26018	E3 ubiquitin-protein ligase SlrP; Provisional
FGSG_00627	FGSG_00627T0 | FGSG_00627 | Fusarium graminearum PH-1 hypothetical protein (980 aa)	superfamily	330839	107	266	1.95177e-07	54.703	cl26018	NEL superfamily	NC	-	C-terminal novel E3 ligase, LRR-interacting; This NEL or novel E3 ligase domain is found at the C-terminus of bacterial virulence factors. Its sequence is different from those of the eukaryotic HECT and RING-finger E3 ligases, and it subverts the host ubiquitination process. At the N-terminus of the family-members there is a series of LRR repeats, and the NEL domain interacts with the most N-terminal repeat. The key residue for the ligation step is the cysteine, eg found at position 386 in UniProtKB:E7K2H2. The LRR section sequesters this active site until invasion has occurred.
FGSG_00627	FGSG_00627T0 | FGSG_00627 | Fusarium graminearum PH-1 hypothetical protein (980 aa)	specific	316378	149	206	8.88886e-06	43.6699	pfam13855	LRR_8	-	cl25992	Leucine rich repeat; Leucine rich repeat.
FGSG_00628	FGSG_00628T0 | FGSG_00628 | Fusarium graminearum PH-1 hypothetical protein (274 aa)	non-specific	310725	77	176	2.74128e-14	67.2407	pfam06320	GCN5L1	-	cl05685	GCN5-like protein 1 (GCN5L1); This family consists of several eukaryotic GCN5-like protein 1 (GCN5L1) sequences. The function of this family is unknown.
FGSG_00628	FGSG_00628T0 | FGSG_00628 | Fusarium graminearum PH-1 hypothetical protein (274 aa)	superfamily	310725	77	176	2.74128e-14	67.2407	cl05685	GCN5L1 superfamily	-	-	GCN5-like protein 1 (GCN5L1); This family consists of several eukaryotic GCN5-like protein 1 (GCN5L1) sequences. The function of this family is unknown.
FGSG_00629	FGSG_00629T0 | FGSG_00629 | Fusarium graminearum PH-1 hypothetical protein (309 aa)	non-specific	178174	7	308	7.23186e-52	172.6	PLN02560	PLN02560	-	cl28409	enoyl-CoA reductase
FGSG_00629	FGSG_00629T0 | FGSG_00629 | Fusarium graminearum PH-1 hypothetical protein (309 aa)	superfamily	178174	7	308	7.23186e-52	172.6	cl28409	PLN02560 superfamily	-	-	enoyl-CoA reductase
FGSG_00629	FGSG_00629T0 | FGSG_00629 | Fusarium graminearum PH-1 hypothetical protein (309 aa)	non-specific	251363	157	308	2.25618e-24	95.9365	pfam02544	Steroid_dh	-	cl21511	3-oxo-5-alpha-steroid 4-dehydrogenase; This family consists of 3-oxo-5-alpha-steroid 4-dehydrogenases, EC:1.3.99.5 Also known as Steroid 5-alpha-reductase, the reaction catalyzed by this enzyme is: 3-oxo-5-alpha-steroid + acceptor <=	3-oxo-delta(4)-steroid + reduced acceptor. The Steroid 5-alpha-reductase enzyme is responsible for the formation of dihydrotestosterone, this hormone promotes the differentiation of male external genitalia and the prostate during fetal development. In humans mutations in this enzyme can cause a form of male pseudohermaphorditism in which the external genitalia and prostate fail to develop normally. A related enzyme is also found in plants is DET2, a steroid reductase from Arabidopsis. Mutations in this enzyme cause defects in light-regulated development.
FGSG_00629	FGSG_00629T0 | FGSG_00629 | Fusarium graminearum PH-1 hypothetical protein (309 aa)	superfamily	328764	157	308	2.25618e-24	95.9365	cl21511	PEMT superfamily	-	-	Phospholipid methyltransferase; The S. cerevisiae phospholipid methyltransferase (EC:2.1.1.16) has a broad substrate specificity of unsaturated phospholipids.
FGSG_00629	FGSG_00629T0 | FGSG_00629 | Fusarium graminearum PH-1 hypothetical protein (309 aa)	non-specific	176396	9	87	2.70458e-09	52.8473	cd01801	Tsc13_N	-	cl00155	Ubiquitin-like domain of Tsc13; Tsc13_N N-terminal domain of Tsc13. Tsc13 is an enoyl reductase involved in elongation of long chain fatty acids that localizes to the endoplasmic reticulum and is highly enriched in a novel structure marking nuclear-vacuolar junctions.
FGSG_00629	FGSG_00629T0 | FGSG_00629 | Fusarium graminearum PH-1 hypothetical protein (309 aa)	superfamily	320785	9	87	2.70458e-09	52.8473	cl00155	UBQ superfamily	-	-	Ubiquitin-like proteins; Ubiquitin homologs; Includes ubiquitin and ubiquitin-like proteins. Ubiquitin-mediated proteolysis is part of the regulated turnover of proteins required for controlling cell cycle progression. Other family members are protein modifiers that perform a wide range of functions. Ubiquitination usually results in a covalent bond between the C-terminus of ubiquitin and the epsilon-amino group of a substrate lysine. The three-step mechanism requires an activating enzyme (E1) that forms a thiol ester with the C-terminal carboxy group, a conjugating enzyme (E2) that transiently carries the activated ubiquitin molecule as a thiol ester, and a ligase (E3) that transfers the activated ubiquitin from the E2 to the substrate lysine residue. In poly-ubiquitination, ubiquitin itself is the substrate.
FGSG_00631	FGSG_00631T0 | FGSG_00631 | Fusarium graminearum PH-1 40S ribosomal protein S8-B (207 aa)	specific	240292	1	206	3.12579e-102	293.436	PTZ00148	PTZ00148	-	cl25405	40S ribosomal protein S8; Provisional
FGSG_00631	FGSG_00631T0 | FGSG_00631 | Fusarium graminearum PH-1 40S ribosomal protein S8-B (207 aa)	superfamily	330226	1	206	3.12579e-102	293.436	cl25405	Ribosomal_S8e superfamily	-	-	Ribosomal protein S8e; Ribosomal protein S8e.
FGSG_00631	FGSG_00631T0 | FGSG_00631 | Fusarium graminearum PH-1 40S ribosomal protein S8-B (207 aa)	specific	307383	1	192	7.04086e-67	201.562	pfam01201	Ribosomal_S8e	-	cl25405	Ribosomal protein S8e; Ribosomal protein S8e.
FGSG_00631	FGSG_00631T0 | FGSG_00631 | Fusarium graminearum PH-1 40S ribosomal protein S8-B (207 aa)	specific	211392	5	192	3.52118e-58	179.253	cd11380	Ribosomal_S8e_like	-	cl00880	Eukaryotic/archaeal ribosomal protein S8e and similar proteins; This family contains the eukaryotic/archaeal ribosomal protein S8, a component of the small ribosomal subunits, as well as the NSA2 gene product.
FGSG_00631	FGSG_00631T0 | FGSG_00631 | Fusarium graminearum PH-1 40S ribosomal protein S8-B (207 aa)	superfamily	294572	5	192	3.52118e-58	179.253	cl00880	Ribosomal_S8e_like superfamily	-	-	Eukaryotic/archaeal ribosomal protein S8e and similar proteins; This family contains the eukaryotic/archaeal ribosomal protein S8, a component of the small ribosomal subunits, as well as the NSA2 gene product.
FGSG_00631	FGSG_00631T0 | FGSG_00631 | Fusarium graminearum PH-1 40S ribosomal protein S8-B (207 aa)	specific	224918	1	193	2.3241e-38	128.565	COG2007	RPS8A	-	cl00880	Ribosomal protein S8E [Translation, ribosomal structure and biogenesis]; Ribosomal protein S8E [Translation, ribosomal structure and biogenesis].
FGSG_00631	FGSG_00631T0 | FGSG_00631 | Fusarium graminearum PH-1 40S ribosomal protein S8-B (207 aa)	non-specific	129407	1	106	1.96527e-35	121.105	TIGR00307	eS8	-	cl00880	ribosomal protein eS8; Archaeal and eukaryotic ribosomal protein S8. This model could easily have been split into two models, one for eukaryotic S8 and one for archaeal S8; eukaryotic forms invariably have in insert of about 80 residues that archaeal forms of S8 do not. [Protein synthesis, Ribosomal proteins: synthesis and modification]
FGSG_00633	FGSG_00633T0 | FGSG_00633 | Fusarium graminearum PH-1 hypothetical protein (3992 aa)	specific	227354	3381	3991	1.42006e-176	568.629	COG5021	HUL4	N	cl27008	Ubiquitin-protein ligase [Posttranslational modification, protein turnover, chaperones]; Ubiquitin-protein ligase [Posttranslational modification, protein turnover, chaperones].
FGSG_00633	FGSG_00633T0 | FGSG_00633 | Fusarium graminearum PH-1 hypothetical protein (3992 aa)	superfamily	331829	3381	3991	1.42006e-176	568.629	cl27008	HECTc superfamily	N	-	HECT domain; C-terminal catalytic domain of a subclass of Ubiquitin-protein ligase (E3). It binds specific ubiquitin-conjugating enzymes (E2), accepts ubiquitin from E2, transfers ubiquitin to substrate lysine side chains, and transfers additional ubiquitin molecules to the end of growing ubiquitin chains.
FGSG_00633	FGSG_00633T0 | FGSG_00633 | Fusarium graminearum PH-1 hypothetical protein (3992 aa)	specific	310543	565	1001	6.66545e-159	496.318	pfam06025	DUF913	-	cl15653	Domain of Unknown Function (DUF913); Members of this family are found in various ubiquitin protein ligases.
FGSG_00633	FGSG_00633T0 | FGSG_00633 | Fusarium graminearum PH-1 hypothetical protein (3992 aa)	superfamily	310543	565	1001	6.66545e-159	496.318	cl15653	DUF913 superfamily	-	-	Domain of Unknown Function (DUF913); Members of this family are found in various ubiquitin protein ligases.
FGSG_00633	FGSG_00633T0 | FGSG_00633 | Fusarium graminearum PH-1 hypothetical protein (3992 aa)	specific	238033	3634	3989	1.21203e-151	475.131	cd00078	HECTc	-	cl27008	HECT domain; C-terminal catalytic domain of a subclass of Ubiquitin-protein ligase (E3). It binds specific ubiquitin-conjugating enzymes (E2), accepts ubiquitin from E2, transfers ubiquitin to substrate lysine side chains, and transfers additional ubiquitin molecules to the end of growing ubiquitin chains.
FGSG_00633	FGSG_00633T0 | FGSG_00633 | Fusarium graminearum PH-1 hypothetical protein (3992 aa)	specific	310536	119	499	1.76773e-151	474.467	pfam06012	DUF908	-	cl20318	Domain of Unknown Function (DUF908); Domain of Unknown Function (DUF908).
FGSG_00633	FGSG_00633T0 | FGSG_00633 | Fusarium graminearum PH-1 hypothetical protein (3992 aa)	superfamily	310536	119	499	1.76773e-151	474.467	cl20318	DUF908 superfamily	-	-	Domain of Unknown Function (DUF908); Domain of Unknown Function (DUF908).
FGSG_00633	FGSG_00633T0 | FGSG_00633 | Fusarium graminearum PH-1 hypothetical protein (3992 aa)	specific	214523	3658	3987	1.75752e-144	453.614	smart00119	HECTc	-	cl27008	Domain Homologous to E6-AP Carboxyl Terminus with; E3 ubiquitin-protein ligases. Can bind to E2 enzymes.
FGSG_00633	FGSG_00633T0 | FGSG_00633 | Fusarium graminearum PH-1 hypothetical protein (3992 aa)	specific	306980	3685	3991	9.65498e-122	386.95	pfam00632	HECT	-	cl27008	HECT-domain (ubiquitin-transferase); The name HECT comes from Homologous to the E6-AP Carboxyl Terminus.
FGSG_00633	FGSG_00633T0 | FGSG_00633 | Fusarium graminearum PH-1 hypothetical protein (3992 aa)	specific	316865	2911	3019	8.9394e-33	124.311	pfam14377	DUF4414	-	cl16839	Domain of unknown function (DUF4414); This family is frequently found on DNA binding proteins of the URE-B1 type and on ligases.
FGSG_00633	FGSG_00633T0 | FGSG_00633 | Fusarium graminearum PH-1 hypothetical protein (3992 aa)	superfamily	316865	2911	3019	8.9394e-33	124.311	cl16839	DUF4414 superfamily	-	-	Domain of unknown function (DUF4414); This family is frequently found on DNA binding proteins of the URE-B1 type and on ligases.
FGSG_00634	FGSG_00634T0 | FGSG_00634 | Fusarium graminearum PH-1 40S ribosomal protein S6-B (240 aa)	non-specific	185404	1	217	4.87285e-102	294.795	PTZ00028	PTZ00028	-	cl00931	40S ribosomal protein S6e; Provisional
FGSG_00634	FGSG_00634T0 | FGSG_00634 | Fusarium graminearum PH-1 40S ribosomal protein S6-B (240 aa)	superfamily	321255	1	217	4.87285e-102	294.795	cl00931	Ribosomal_S6e superfamily	-	-	Ribosomal protein S6e; Ribosomal protein S6e.
FGSG_00634	FGSG_00634T0 | FGSG_00634 | Fusarium graminearum PH-1 40S ribosomal protein S6-B (240 aa)	specific	307304	2	126	1.03279e-73	219.631	pfam01092	Ribosomal_S6e	-	cl00931	Ribosomal protein S6e; Ribosomal protein S6e.
FGSG_00634	FGSG_00634T0 | FGSG_00634 | Fusarium graminearum PH-1 40S ribosomal protein S6-B (240 aa)	specific	225036	1	118	2.07265e-44	145.158	COG2125	RPS6A	-	cl00931	Ribosomal protein S6E (S10) [Translation, ribosomal structure and biogenesis]; Ribosomal protein S6E (S10) [Translation, ribosomal structure and biogenesis].
FGSG_00635	FGSG_00635T0 | FGSG_00635 | Fusarium graminearum PH-1 hypothetical protein (147 aa)	specific	312999	27	140	1.04182e-63	190.475	pfam09696	Ctf8	-	cl09902	Ctf8; Ctf8 (chromosome transmissions fidelity 8) is a component of the Ctf18 RFC-like complex which is a DNA clamp loader involved in sister chromatid cohesion.
FGSG_00635	FGSG_00635T0 | FGSG_00635 | Fusarium graminearum PH-1 hypothetical protein (147 aa)	superfamily	312999	27	140	1.04182e-63	190.475	cl09902	Ctf8 superfamily	-	-	Ctf8; Ctf8 (chromosome transmissions fidelity 8) is a component of the Ctf18 RFC-like complex which is a DNA clamp loader involved in sister chromatid cohesion.
FGSG_00636	FGSG_00636T0 | FGSG_00636 | Fusarium graminearum PH-1 diphthamide biosynthesis protein 1 (463 aa)	specific	307808	138	443	5.41502e-157	446.562	pfam01866	Diphthamide_syn	-	cl19374	Putative diphthamide synthesis protein; Diphthamide_syn, diphthamide synthase, catalyzes the last amidation step of diphthamide biosynthesis using ammonium and ATP. Human DPH1 is a candidate tumor suppressor gene. DPH2 from yeast, which confers resistance to diphtheria toxin has been found to be involved in diphthamide synthesis. Diphtheria toxin inhibits eukaryotic protein synthesis by ADP-ribosylating diphthamide, a post-translationally modified histidine residue present in EF2. Diphthamide synthase is evolutionarily conserved in eukaryotes. Diphthamide is a post-translationally modified histidine residue found on archaeal and eukaryotic translation elongation factor 2 (eEF-2).
FGSG_00636	FGSG_00636T0 | FGSG_00636 | Fusarium graminearum PH-1 diphthamide biosynthesis protein 1 (463 aa)	superfamily	327544	138	443	5.41502e-157	446.562	cl19374	Diphthamide_syn superfamily	-	-	Putative diphthamide synthesis protein; Diphthamide_syn, diphthamide synthase, catalyzes the last amidation step of diphthamide biosynthesis using ammonium and ATP. Human DPH1 is a candidate tumor suppressor gene. DPH2 from yeast, which confers resistance to diphtheria toxin has been found to be involved in diphthamide synthesis. Diphtheria toxin inhibits eukaryotic protein synthesis by ADP-ribosylating diphthamide, a post-translationally modified histidine residue present in EF2. Diphthamide synthase is evolutionarily conserved in eukaryotes. Diphthamide is a post-translationally modified histidine residue found on archaeal and eukaryotic translation elongation factor 2 (eEF-2).
FGSG_00636	FGSG_00636T0 | FGSG_00636 | Fusarium graminearum PH-1 diphthamide biosynthesis protein 1 (463 aa)	specific	273013	115	431	2.17107e-142	410.053	TIGR00322	diphth2_R	-	cl19374	diphthamide biosynthesis enzyme Dph1/Dph2 domain; Archaea and Eukaryotes, but not Eubacteria, share the property of having a covalently modified residue, 2'-[3-carboxamido-3-(trimethylammonio)propyl]histidine, as a part of a cytosolic protein. The modified His, termed diphthamide, is part of translation elongation factor EF-2 and is the site for ADP-ribosylation by diphtheria toxin. This model includes both Dph1 and Dph2 from Saccharomyces cerevisiae, although only Dph2 is found in the Archaea (see TIGR03682). Dph2 has been shown to act analogously to the radical SAM (rSAM) family (pfam04055), with 4Fe-4S-assisted cleavage of S-adenosylmethionine to create a free radical, but a different organic radical than in rSAM.
FGSG_00636	FGSG_00636T0 | FGSG_00636 | Fusarium graminearum PH-1 diphthamide biosynthesis protein 1 (463 aa)	specific	224650	108	457	6.51655e-118	348.946	COG1736	DPH2	-	cl19374	Diphthamide synthase subunit DPH2 [Translation, ribosomal structure and biogenesis]; Diphthamide synthase subunit DPH2 [Translation, ribosomal structure and biogenesis].
FGSG_00637	FGSG_00637T0 | FGSG_00637 | Fusarium graminearum PH-1 vacuolar ATP synthase subunit B (512 aa)	specific	273410	17	481	0	959.562	TIGR01040	V-ATPase_V1_B	-	cl25576	V-type (H+)-ATPase V1, B subunit; This models eukaryotic vacuolar (H+)-ATPase that is responsible for acidifying cellular compartments. This enzyme shares extensive sequence similarity with archaeal ATP synthase. [Transport and binding proteins, Cations and iron carrying compounds]
FGSG_00637	FGSG_00637T0 | FGSG_00637 | Fusarium graminearum PH-1 vacuolar ATP synthase subunit B (512 aa)	superfamily	330397	17	481	0	959.562	cl25576	FliI superfamily	-	-	Flagellar biosynthesis/type III secretory pathway ATPase [Cell motility, Intracellular trafficking, secretion, and vesicular transport]; Flagellar biosynthesis/type III secretory pathway ATPase [Cell motility and secretion / Intracellular trafficking and secretion].
FGSG_00637	FGSG_00637T0 | FGSG_00637 | Fusarium graminearum PH-1 vacuolar ATP synthase subunit B (512 aa)	specific	224078	14	486	0	828.896	COG1156	NtpB	-	cl25576	Archaeal/vacuolar-type H+-ATPase subunit B/Vma2 [Energy production and conversion]; Archaeal/vacuolar-type H+-ATPase subunit B [Energy production and conversion].
FGSG_00637	FGSG_00637T0 | FGSG_00637 | Fusarium graminearum PH-1 vacuolar ATP synthase subunit B (512 aa)	specific	235251	15	486	0	814.446	PRK04196	PRK04196	-	cl25576	V-type ATP synthase subunit B; Provisional
FGSG_00637	FGSG_00637T0 | FGSG_00637 | Fusarium graminearum PH-1 vacuolar ATP synthase subunit B (512 aa)	specific	238555	89	376	0	581.546	cd01135	V_A-ATPase_B	-	cl28885	V/A-type ATP synthase (non-catalytic) subunit B. These ATPases couple ATP hydrolysis to the build up of a H+ gradient, but V-type ATPases do not catalyze the reverse reaction. The Vacuolar (V-type) ATPase is found in the membranes of vacuoles, the golgi apparatus and in other coated vesicles in eukaryotes. Archaea have a protein which is similar in sequence to V-ATPases, but functions like an F-ATPase (called A-ATPase). A similar protein is also found in a few bacteria. This subfamily consists of the non-catalytic beta subunit.
FGSG_00637	FGSG_00637T0 | FGSG_00637 | Fusarium graminearum PH-1 vacuolar ATP synthase subunit B (512 aa)	superfamily	333705	89	376	0	581.546	cl28885	RecA-like_NTPases superfamily	-	-	RecA-like NTPases. This family includes the NTP binding domain of F1 and V1 H+ATPases, DnaB and related helicases as well as bacterial RecA and related eukaryotic and archaeal recombinases. This group also includes bacterial conjugation proteins and related DNA transfer proteins involved in type II and type IV secretion.
FGSG_00637	FGSG_00637T0 | FGSG_00637 | Fusarium graminearum PH-1 vacuolar ATP synthase subunit B (512 aa)	specific	306512	144	374	4.44206e-104	310.029	pfam00006	ATP-synt_ab	-	cl21455	ATP synthase alpha/beta family, nucleotide-binding domain; This entry includes the ATP synthase alpha and beta subunits, the ATP synthase associated with flagella and the termination factor Rho.
FGSG_00637	FGSG_00637T0 | FGSG_00637 | Fusarium graminearum PH-1 vacuolar ATP synthase subunit B (512 aa)	superfamily	328724	144	374	4.44206e-104	310.029	cl21455	P-loop_NTPase superfamily	-	-	P-loop containing Nucleoside Triphosphate Hydrolases; Members of the P-loop NTPase domain superfamily are characterized by a conserved nucleotide phosphate-binding motif, also referred to as the Walker A motif (GxxxxGK[S/T], where x is any residue), and the Walker B motif (hhhh[D/E], where h is a hydrophobic residue). The Walker A and B motifs bind the beta-gamma phosphate moiety of the bound nucleotide (typically ATP or GTP) and the Mg2+ cation, respectively. The P-loop NTPases are involved in diverse cellular functions, and they can be divided into two major structural classes: the KG (kinase-GTPase) class which includes Ras-like GTPases and its circularly permutated YlqF-like; and the ASCE (additional strand catalytic E) class which includes ATPase Binding Cassette (ABC), DExD/H-like helicases, 4Fe-4S iron sulfur cluster binding proteins of NifH family, RecA-like F1-ATPases, and ATPases Associated with a wide variety of Activities (AAA). Also included are a diverse set of nucleotide/nucleoside kinase families.
FGSG_00638	FGSG_00638T0 | FGSG_00638 | Fusarium graminearum PH-1 hypothetical protein (380 aa)	specific	163676	39	342	5.17456e-140	399.074	cd07938	DRE_TIM_HMGL	-	cl25416	3-hydroxy-3-methylglutaryl-CoA lyase, catalytic TIM barrel domain; 3-hydroxy-3-methylglutaryl-CoA lyase (HMGL) catalyzes the cleavage of HMG-CoA to acetyl-CoA and acetoacetate, one of the terminal steps in ketone body generation and leucine degradation, and is a key enzyme in the pathway that supplies metabolic fuel to extrahepatic tissues. Mutations in HMGL cause a human autosomal recessive disorder called primary metabolic aciduria that affects ketogenesis and leucine catabolism and can be fatal due to an inability to tolerate hypoglycemia. HMGL has a TIM barrel domain with a catalytic center containing a divalent cation-binding site formed by a cluster of invariant residues that cap the core of the barrel. The cleavage of HMG-CoA requires the presence of a divalent cation like Mg2+ or Mn2+, and the reaction is thought to involve general acid/base catalysis. This family belongs to the DRE-TIM metallolyase superfamily. DRE-TIM metallolyases include 2-isopropylmalate synthase (IPMS), alpha-isopropylmalate synthase (LeuA), 3-hydroxy-3-methylglutaryl-CoA lyase, homocitrate synthase, citramalate synthase, 4-hydroxy-2-oxovalerate aldolase, re-citrate synthase, transcarboxylase 5S, pyruvate carboxylase, AksA, and FrbC. These members all share a conserved triose-phosphate isomerase (TIM) barrel domain consisting of a core beta(8)-alpha(8) motif with the eight parallel beta strands forming an enclosed barrel surrounded by eight alpha helices. The domain has a catalytic center containing a divalent cation-binding site formed by a cluster of invariant residues that cap the core of the barrel. In addition, the catalytic site includes three invariant residues - an aspartate (D), an arginine (R), and a glutamate (E) - which is the basis for the domain name "DRE-TIM".
FGSG_00638	FGSG_00638T0 | FGSG_00638 | Fusarium graminearum PH-1 hypothetical protein (380 aa)	superfamily	330237	39	342	5.17456e-140	399.074	cl25416	DRE_TIM_metallolyase superfamily	-	-	DRE-TIM metallolyase superfamily; The DRE-TIM metallolyase superfamily includes 2-isopropylmalate synthase (IPMS), alpha-isopropylmalate synthase (LeuA), 3-hydroxy-3-methylglutaryl-CoA lyase, homocitrate synthase, citramalate synthase, 4-hydroxy-2-oxovalerate aldolase, re-citrate synthase, transcarboxylase 5S, pyruvate carboxylase, AksA, and FrbC. These members all share a conserved triose-phosphate isomerase (TIM) barrel domain consisting of a core beta(8)-alpha(8) motif with the eight parallel beta strands forming an enclosed barrel surrounded by eight alpha helices. The domain has a catalytic center containing a divalent cation-binding site formed by a cluster of invariant residues that cap the core of the barrel. In addition, the catalytic site includes three invariant residues - an aspartate (D), an arginine (R), and a glutamate (E) - which is the basis for the domain name "DRE-TIM".
FGSG_00638	FGSG_00638T0 | FGSG_00638 | Fusarium graminearum PH-1 hypothetical protein (380 aa)	non-specific	180206	35	349	4.55015e-131	376.92	PRK05692	PRK05692	-	cl21457	hydroxymethylglutaryl-CoA lyase; Provisional
FGSG_00638	FGSG_00638T0 | FGSG_00638 | Fusarium graminearum PH-1 hypothetical protein (380 aa)	superfamily	328726	35	349	4.55015e-131	376.92	cl21457	ICL_KPHMT superfamily	-	-	Members of the ICL/PEPM_KPHMT enzyme superfamily catalyze the formation and cleavage of either P-C or C-C bonds. Typical members are phosphoenolpyruvate mutase (PEPM), phosphonopyruvate hydrolase (PPH), carboxyPEP mutase (CPEP mutase), oxaloacetate hydrolase (OAH), isocitrate lyase (ICL), 2-methylisocitrate lyase (MICL), and ketopantoate hydroxymethyltransferase (KPHMT).
FGSG_00638	FGSG_00638T0 | FGSG_00638 | Fusarium graminearum PH-1 hypothetical protein (380 aa)	non-specific	223197	35	357	1.24939e-57	192.848	COG0119	LeuA	C	cl26846	Isopropylmalate/homocitrate/citramalate synthases [Amino acid transport and metabolism]; Isopropylmalate/homocitrate/citramalate synthases [Amino acid transport and metabolism].
FGSG_00638	FGSG_00638T0 | FGSG_00638 | Fusarium graminearum PH-1 hypothetical protein (380 aa)	superfamily	331667	35	357	1.24939e-57	192.848	cl26846	HMGL-like superfamily	C	-	HMGL-like; This family contains a diverse set of enzymes. These include various aldolases and a region of pyruvate carboxylase.
FGSG_00638	FGSG_00638T0 | FGSG_00638 | Fusarium graminearum PH-1 hypothetical protein (380 aa)	non-specific	279072	36	340	1.74038e-38	138.209	pfam00682	HMGL-like	-	cl26846	HMGL-like; This family contains a diverse set of enzymes. These include various aldolases and a region of pyruvate carboxylase.
FGSG_00638	FGSG_00638T0 | FGSG_00638 | Fusarium graminearum PH-1 hypothetical protein (380 aa)	non-specific	130046	36	353	3.29027e-13	70.5551	TIGR00973	leuA_bact	C	cl26846	2-isopropylmalate synthase, bacterial type; This is the first enzyme of leucine biosynthesis. A larger family of homologous proteins includes homocitrate synthase, distinct lineages of 2-isopropylmalate synthase, several distinct, uncharacterized, orthologous sets in the Archaea, and other related enzymes. This model describes a family of 2-isopropylmalate synthases found primarily in Bacteria. The homologous families in the Archaea may represent isozymes and/or related enzymes. [Amino acid biosynthesis, Pyruvate family]
FGSG_00639	FGSG_00639T0 | FGSG_00639 | Fusarium graminearum PH-1 tubulin alpha chain (450 aa)	specific	276955	2	435	0	852.215	cd02186	alpha_tubulin	-	cl10017	The alpha-tubulin family; The tubulin superfamily includes five distinct families, the alpha-, beta-, gamma-, delta-, and epsilon-tubulins and a sixth family (zeta-tubulin) which is present only in kinetoplastid protozoa. The alpha- and beta-tubulins are the major components of microtubules, while gamma-tubulin plays a major role in the nucleation of microtubule assembly. The delta- and epsilon-tubulins are widespread but unlike the alpha, beta, and gamma-tubulins they are not ubiquitous among eukaryotes. The alpha/beta-tubulin heterodimer is the structural subunit of microtubules. The alpha- and beta-tubulins share 40% amino-acid sequence identity, exist in several isotype forms, and undergo a variety of posttranslational modifications. The structures of alpha- and beta-tubulin are basically identical: each monomer is formed by a core of two beta-sheets surrounded by alpha-helices. The monomer structure is very compact, but can be divided into three regions based on function: the amino-terminal nucleotide-binding region, an intermediate taxol-binding region and the carboxy-terminal region which probably constitutes the binding surface for motor proteins.
FGSG_00639	FGSG_00639T0 | FGSG_00639 | Fusarium graminearum PH-1 tubulin alpha chain (450 aa)	superfamily	324560	2	435	0	852.215	cl10017	Tubulin_FtsZ_Cetz-like superfamily	-	-	Tubulin protein family of FtsZ and CetZ-like; This family includes tubulin alpha-, beta-, gamma-, delta-, epsilon, and zeta-tubulins as well as FtsZ and CetZ, all of which are involved in polymer formation. Tubulin is the major component of microtubules, but also exists as a heterodimer and as a curved oligomer. Microtubules exist in all eukaryotic cells and are responsible for many functions, including cellular transport, cell motility, and mitosis. FtsZ forms a ring-shaped septum at the site of bacterial cell division, which is required for constriction of cell membrane and cell envelope to yield two daughter cells. FtsZ can polymerize into tubes, sheets, and rings in vitro and is ubiquitous in eubacteria, archaea, and chloroplasts. A recent study found that CetZ proteins, formerly annotated FtsZ type 2, are not required for cell division, whereas FtsZ proteins play an important role. Instead, CetZ proteins are shown to be involved in controlling archaeal cell shape dynamics. The results from inactivation studies of CetZ proteins in Haloferax volcanii suggest that CetZ1 is essential for normal swimming motility and rod-cell development.
FGSG_00639	FGSG_00639T0 | FGSG_00639 | Fusarium graminearum PH-1 tubulin alpha chain (450 aa)	specific	185562	1	448	0	838.98	PTZ00335	PTZ00335	-	cl25946	tubulin alpha chain; Provisional
FGSG_00639	FGSG_00639T0 | FGSG_00639 | Fusarium graminearum PH-1 tubulin alpha chain (450 aa)	superfamily	330767	1	448	0	838.98	cl25946	Tubulin superfamily	-	-	Tubulin/FtsZ family, GTPase domain; This family includes the tubulin alpha, beta and gamma chains, as well as the bacterial FtsZ family of proteins. Members of this family are involved in polymer formation. FtsZ is the polymer-forming protein of bacterial cell division. It is part of a ring in the middle of the dividing cell that is required for constriction of cell membrane and cell envelope to yield two daughter cells. FtsZ and tubulin are GTPases. FtsZ can polymerize into tubes, sheets, and rings in vitro and is ubiquitous in eubacteria and archaea. Tubulin is the major component of microtubules.
FGSG_00639	FGSG_00639T0 | FGSG_00639 | Fusarium graminearum PH-1 tubulin alpha chain (450 aa)	specific	227356	1	448	0	728.412	COG5023	COG5023	-	cl25946	Tubulin [Cytoskeleton]; Tubulin [Cytoskeleton].
FGSG_00639	FGSG_00639T0 | FGSG_00639 | Fusarium graminearum PH-1 tubulin alpha chain (450 aa)	specific	309177	263	392	3.63017e-68	212.851	pfam03953	Tubulin_C	-	cl10017	Tubulin C-terminal domain; This family includes the tubulin alpha, beta and gamma chains. Members of this family are involved in polymer formation. Tubulins are GTPases. FtsZ can polymerize into tubes, sheets, and rings in vitro and is ubiquitous in eubacteria and archaea. Tubulin is the major component of microtubules. (The FtsZ GTPases have been split into their won family).
FGSG_00639	FGSG_00639T0 | FGSG_00639 | Fusarium graminearum PH-1 tubulin alpha chain (450 aa)	specific	214867	49	246	2.22169e-58	190.006	smart00864	Tubulin	-	cl25946	Tubulin/FtsZ family, GTPase domain; This domain is found in all tubulin chains, as well as the bacterial FtsZ family of proteins. These proteins are involved in polymer formation. Tubulin is the major component of microtubules, while FtsZ is the polymer-forming protein of bacterial cell division, it is part of a ring in the middle of the dividing cell that is required for constriction of cell membrane and cell envelope to yield two daughter cells. FtsZ and tubulin are GTPases, this entry is the GTPase domain. FtsZ can polymerise into tubes, sheets, and rings in vitro and is ubiquitous in bacteria and archaea.
FGSG_00641	FGSG_00641T0 | FGSG_00641 | Fusarium graminearum PH-1 hypothetical protein (533 aa)	specific	306827	19	49	6.87783e-06	42.4921	pfam00397	WW	-	cl00157	WW domain; The WW domain is a protein module with two highly conserved tryptophans that binds proline-rich peptide motifs in vitro.
FGSG_00641	FGSG_00641T0 | FGSG_00641 | Fusarium graminearum PH-1 hypothetical protein (533 aa)	superfamily	320787	19	49	6.87783e-06	42.4921	cl00157	WW superfamily	-	-	Two conserved tryptophans domain; also known as the WWP or rsp5 domain; around 40 amino acids; functions as an interaction module in a diverse set of signalling proteins; binds specific proline-rich sequences but at low affinities compared to other peptide recognition proteins such as antibodies and receptors; WW domains have a single groove formed by a conserved Trp and Tyr which recognizes a pair of residues of the sequence X-Pro; variable loops and neighboring domains confer specificity in this domain; there are five distinct groups based on binding: 1) PPXY motifs 2) the PPLP motif; 3) PGM motifs; 4) PSP or PTP motifs; 5) PR motifs.
FGSG_00641	FGSG_00641T0 | FGSG_00641 | Fusarium graminearum PH-1 hypothetical protein (533 aa)	non-specific	313063	273	476	4.6697e-05	46.1538	pfam09770	PAT1	C	cl25764	Topoisomerase II-associated protein PAT1; Members of this family are necessary for accurate chromosome transmission during cell division.
FGSG_00641	FGSG_00641T0 | FGSG_00641 | Fusarium graminearum PH-1 hypothetical protein (533 aa)	superfamily	330585	273	476	4.6697e-05	46.1538	cl25764	PAT1 superfamily	C	-	Topoisomerase II-associated protein PAT1; Members of this family are necessary for accurate chromosome transmission during cell division.
FGSG_00641	FGSG_00641T0 | FGSG_00641 | Fusarium graminearum PH-1 hypothetical protein (533 aa)	specific	197736	18	51	0.000176121	38.7359	smart00456	WW	-	cl00157	Domain with 2 conserved Trp (W) residues; Also known as the WWP or rsp5 domain. Binds proline-rich polypeptides.
FGSG_00641	FGSG_00641T0 | FGSG_00641 | Fusarium graminearum PH-1 hypothetical protein (533 aa)	non-specific	236669	302	385	0.00024851	43.9203	PRK10263	PRK10263	NC	cl28087	DNA translocase FtsK; Provisional
FGSG_00641	FGSG_00641T0 | FGSG_00641 | Fusarium graminearum PH-1 hypothetical protein (533 aa)	superfamily	332908	302	385	0.00024851	43.9203	cl28087	FtsK superfamily	NC	-	DNA segregation ATPase FtsK/SpoIIIE and related proteins [Cell cycle control, cell division, chromosome partitioning]; DNA segregation ATPase FtsK/SpoIIIE and related proteins [Cell division and chromosome partitioning].
FGSG_00641	FGSG_00641T0 | FGSG_00641 | Fusarium graminearum PH-1 hypothetical protein (533 aa)	specific	238122	20	51	0.000553276	37.1222	cd00201	WW	-	cl00157	Two conserved tryptophans domain; also known as the WWP or rsp5 domain; around 40 amino acids; functions as an interaction module in a diverse set of signalling proteins; binds specific proline-rich sequences but at low affinities compared to other peptide recognition proteins such as antibodies and receptors; WW domains have a single groove formed by a conserved Trp and Tyr which recognizes a pair of residues of the sequence X-Pro; variable loops and neighboring domains confer specificity in this domain; there are five distinct groups based on binding: 1) PPXY motifs 2) the PPLP motif; 3) PGM motifs; 4) PSP or PTP motifs; 5) PR motifs.
FGSG_00643	FGSG_00643T0 | FGSG_00643 | Fusarium graminearum PH-1 hypothetical protein (924 aa)	specific	310978	76	130	8.29263e-28	106.48	pfam06741	LsmAD	-	cl26950	LsmAD domain; This domain is found associated with Lsm domain.
FGSG_00643	FGSG_00643T0 | FGSG_00643 | Fusarium graminearum PH-1 hypothetical protein (924 aa)	superfamily	331771	76	130	8.29263e-28	106.48	cl26950	LsmAD superfamily	-	-	LsmAD domain; This domain is found associated with Lsm domain.
FGSG_00643	FGSG_00643T0 | FGSG_00643 | Fusarium graminearum PH-1 hypothetical protein (924 aa)	non-specific	227507	17	210	4.34842e-23	104.806	COG5180	PBP1	C	cl26950	PAB1-binding protein PBP1, interacts with poly(A)-binding protein [RNA processing and modification]; Protein interacting with poly(A)-binding protein [RNA processing and modification].
FGSG_00643	FGSG_00643T0 | FGSG_00643 | Fusarium graminearum PH-1 hypothetical protein (924 aa)	non-specific	130689	728	853	8.61778e-09	59.0502	TIGR01628	PABP-1234	N	cl25887	polyadenylate binding protein, human types 1, 2, 3, 4 family; These eukaryotic proteins recognize the poly-A of mRNA and consists of four tandem RNA recognition domains at the N-terminus (rrm: pfam00076) followed by a PABP-specific domain (pfam00658) at the C-terminus. The protein is involved in the transport of mRNA's from the nucleus to the cytoplasm. There are four paralogs in Homo sapiens which are expressed in testis, platelets, broadly expressed and of unknown tissue range.
FGSG_00643	FGSG_00643T0 | FGSG_00643 | Fusarium graminearum PH-1 hypothetical protein (924 aa)	superfamily	330708	728	853	8.61778e-09	59.0502	cl25887	RRM superfamily	N	-	RNA recognition motif (RRM) domain [Translation, ribosomal structure and biogenesis]; RNA-binding proteins (RRM domain) [General function prediction only].
FGSG_00643	FGSG_00643T0 | FGSG_00643 | Fusarium graminearum PH-1 hypothetical protein (924 aa)	non-specific	236090	152	567	3.83234e-07	53.8365	PRK07764	PRK07764	N	cl26386	DNA polymerase III subunits gamma and tau; Validated
FGSG_00643	FGSG_00643T0 | FGSG_00643 | Fusarium graminearum PH-1 hypothetical protein (924 aa)	superfamily	331207	152	567	3.83234e-07	53.8365	cl26386	DNA_pol3_gamma3 superfamily	N	-	DNA polymerase III subunits gamma and tau domain III; This domain family is found in bacteria, and is approximately 110 amino acids in length. The family is found in association with pfam00004. Domains I-III are shared between the tau and the gamma subunits, while most of the DnaB-binding Domain IV and all of the alpha-interacting Domain V are unique to tau.
FGSG_00643	FGSG_00643T0 | FGSG_00643 | Fusarium graminearum PH-1 hypothetical protein (924 aa)	non-specific	312941	692	914	1.8375e-06	51.5476	pfam09606	Med15	C	cl26621	ARC105 or Med15 subunit of Mediator complex non-fungal; The approx. 70 residue Med15 domain of the ARC-Mediator co-activator is a three-helix bundle with marked similarity to the KIX domain. The sterol regulatory element binding protein (SREBP) family of transcription activators use the ARC105 subunit to activate target genes in the regulation of cholesterol and fatty acid homeostasis. In addition, Med15 is a critical transducer of gene activation signals that control early metazoan development.
FGSG_00643	FGSG_00643T0 | FGSG_00643 | Fusarium graminearum PH-1 hypothetical protein (924 aa)	superfamily	312941	692	914	1.8375e-06	51.5476	cl26621	Med15 superfamily	C	-	ARC105 or Med15 subunit of Mediator complex non-fungal; The approx. 70 residue Med15 domain of the ARC-Mediator co-activator is a three-helix bundle with marked similarity to the KIX domain. The sterol regulatory element binding protein (SREBP) family of transcription activators use the ARC105 subunit to activate target genes in the regulation of cholesterol and fatty acid homeostasis. In addition, Med15 is a critical transducer of gene activation signals that control early metazoan development.
FGSG_00643	FGSG_00643T0 | FGSG_00643 | Fusarium graminearum PH-1 hypothetical protein (924 aa)	specific	274303	162	395	8.95094e-05	45.6067	TIGR02794	tolA_full	C	cl25545	TolA protein; TolA couples the inner membrane complex of itself with TolQ and TolR to the outer membrane complex of TolB and OprL (also called Pal). Most of the length of the protein consists of low-complexity sequence that may differ in both length and composition from one species to another, complicating efforts to discriminate TolA (the most divergent gene in the tol-pal system) from paralogs such as TonB. Selection of members of the seed alignment and criteria for setting scoring cutoffs are based largely conserved operon struction. //The Tol-Pal complex is required for maintaining outer membrane integrity. Also involved in transport (uptake) of colicins and filamentous DNA, and implicated in pathogenesis. Transport is energized by the proton motive force. TolA is an inner membrane protein that interacts with periplasmic TolB and with outer membrane porins ompC, phoE and lamB. [Transport and binding proteins, Other, Cellular processes, Pathogenesis]
FGSG_00643	FGSG_00643T0 | FGSG_00643 | Fusarium graminearum PH-1 hypothetical protein (924 aa)	superfamily	330366	162	395	8.95094e-05	45.6067	cl25545	V-ATPase_G_2 superfamily	C	-	Vacuolar (H+)-ATPase G subunit; This family represents vacuolar (H+)-ATPase G subunit from several bacterial and archaeal species. Subunit G is a component of the peripheral stalk of the ATPase complex
FGSG_00643	FGSG_00643T0 | FGSG_00643 | Fusarium graminearum PH-1 hypothetical protein (924 aa)	non-specific	313063	642	775	0.000488541	43.8426	pfam09770	PAT1	NC	cl25764	Topoisomerase II-associated protein PAT1; Members of this family are necessary for accurate chromosome transmission during cell division.
FGSG_00643	FGSG_00643T0 | FGSG_00643 | Fusarium graminearum PH-1 hypothetical protein (924 aa)	superfamily	330585	642	775	0.000488541	43.8426	cl25764	PAT1 superfamily	NC	-	Topoisomerase II-associated protein PAT1; Members of this family are necessary for accurate chromosome transmission during cell division.
FGSG_00644	FGSG_00644T0 | FGSG_00644 | Fusarium graminearum PH-1 hypothetical protein (455 aa)	specific	223685	22	448	6.38771e-24	103.308	COG0612	PqqL	-	cl25707	Predicted Zn-dependent peptidase [General function prediction only]; Predicted Zn-dependent peptidases [General function prediction only].
FGSG_00644	FGSG_00644T0 | FGSG_00644 | Fusarium graminearum PH-1 hypothetical protein (455 aa)	superfamily	330528	22	448	6.38771e-24	103.308	cl25707	Peptidase_M16_C superfamily	-	-	Peptidase M16 inactive domain; Peptidase M16 consists of two structurally related domains. One is the active peptidase, whereas the other is inactive. The two domains hold the substrate like a clamp.
FGSG_00644	FGSG_00644T0 | FGSG_00644 | Fusarium graminearum PH-1 hypothetical protein (455 aa)	non-specific	307015	44	186	9.84023e-17	76.5677	pfam00675	Peptidase_M16	-	cl25708	Insulinase (Peptidase family M16); Insulinase (Peptidase family M16).
FGSG_00644	FGSG_00644T0 | FGSG_00644 | Fusarium graminearum PH-1 hypothetical protein (455 aa)	superfamily	330529	44	186	9.84023e-17	76.5677	cl25708	Peptidase_M16 superfamily	-	-	Insulinase (Peptidase family M16); Insulinase (Peptidase family M16).
FGSG_00645	FGSG_00645T0 | FGSG_00645 | Fusarium graminearum PH-1 hypothetical protein (636 aa)	specific	283333	159	465	3.86409e-26	106.351	pfam05645	RNA_pol_Rpc82	-	cl05293	RNA polymerase III subunit RPC82; This family consists of several DNA-directed RNA polymerase III polypeptides which are related to the Saccharomyces cerevisiae RPC82 protein. RNA polymerase C (III) promotes the transcription of tRNA and 5S RNA genes. In Saccharomyces cerevisiae, the enzyme is composed of 15 subunits, ranging from 160 to about 10 kDa.
FGSG_00645	FGSG_00645T0 | FGSG_00645 | Fusarium graminearum PH-1 hypothetical protein (636 aa)	superfamily	283333	159	465	3.86409e-26	106.351	cl05293	RNA_pol_Rpc82 superfamily	-	-	RNA polymerase III subunit RPC82; This family consists of several DNA-directed RNA polymerase III polypeptides which are related to the Saccharomyces cerevisiae RPC82 protein. RNA polymerase C (III) promotes the transcription of tRNA and 5S RNA genes. In Saccharomyces cerevisiae, the enzyme is composed of 15 subunits, ranging from 160 to about 10 kDa.
FGSG_00645	FGSG_00645T0 | FGSG_00645 | Fusarium graminearum PH-1 hypothetical protein (636 aa)	non-specific	311921	9	68	1.15074e-09	54.1588	pfam08221	HTH_9	-	cl07012	RNA polymerase III subunit RPC82 helix-turn-helix domain; This family consists of several DNA-directed RNA polymerase III polypeptides which are related to the Saccharomyces cerevisiae RPC82 protein. RNA polymerase C (III) promotes the transcription of tRNA and 5S RNA genes. In Saccharomyces cerevisiae, the enzyme is composed of 15 subunits, ranging from 160 to about 10 kDa. This region is a probably DNA-binding helix-turn-helix.
FGSG_00645	FGSG_00645T0 | FGSG_00645 | Fusarium graminearum PH-1 hypothetical protein (636 aa)	superfamily	311921	9	68	1.15074e-09	54.1588	cl07012	HTH_9 superfamily	-	-	RNA polymerase III subunit RPC82 helix-turn-helix domain; This family consists of several DNA-directed RNA polymerase III polypeptides which are related to the Saccharomyces cerevisiae RPC82 protein. RNA polymerase C (III) promotes the transcription of tRNA and 5S RNA genes. In Saccharomyces cerevisiae, the enzyme is composed of 15 subunits, ranging from 160 to about 10 kDa. This region is a probably DNA-binding helix-turn-helix.
FGSG_00646	FGSG_00646T0 | FGSG_00646 | Fusarium graminearum PH-1 hypothetical protein (302 aa)	specific	278578	207	279	1.34701e-11	59.5923	pfam00153	Mito_carr	C	cl28162	Mitochondrial carrier protein; Mitochondrial carrier protein.
FGSG_00646	FGSG_00646T0 | FGSG_00646 | Fusarium graminearum PH-1 hypothetical protein (302 aa)	superfamily	332982	207	279	1.34701e-11	59.5923	cl28162	Mito_carr superfamily	C	-	Mitochondrial carrier protein; Mitochondrial carrier protein.
FGSG_00646	FGSG_00646T0 | FGSG_00646 | Fusarium graminearum PH-1 hypothetical protein (302 aa)	non-specific	278578	124	202	1.4929e-08	51.1179	pfam00153	Mito_carr	-	cl28162	Mitochondrial carrier protein; Mitochondrial carrier protein.
FGSG_00646	FGSG_00646T0 | FGSG_00646 | Fusarium graminearum PH-1 hypothetical protein (302 aa)	superfamily	332982	124	202	1.4929e-08	51.1179	cl28162	Mito_carr superfamily	-	-	Mitochondrial carrier protein; Mitochondrial carrier protein.
FGSG_00647	FGSG_00647T0 | FGSG_00647 | Fusarium graminearum PH-1 hypothetical protein (2334 aa)	non-specific	274008	1035	1882	3.56338e-13	75.4782	TIGR02168	SMC_prok_B	N	cl25732	chromosome segregation protein SMC, common bacterial type; SMC (structural maintenance of chromosomes) proteins bind DNA and act in organizing and segregating chromosomes for partition. SMC proteins are found in bacteria, archaea, and eukaryotes. This family represents the SMC protein of most bacteria. The smc gene is often associated with scpB (TIGR00281) and scpA genes, where scp stands for segregation and condensation protein. SMC was shown (in Caulobacter crescentus) to be induced early in S phase but present and bound to DNA throughout the cell cycle. [Cellular processes, Cell division, DNA metabolism, Chromosome-associated proteins]
FGSG_00647	FGSG_00647T0 | FGSG_00647 | Fusarium graminearum PH-1 hypothetical protein (2334 aa)	superfamily	330553	1035	1882	3.56338e-13	75.4782	cl25732	SMC_N superfamily	N	-	RecF/RecN/SMC N terminal domain; This domain is found at the N terminus of SMC proteins. The SMC (structural maintenance of chromosomes) superfamily proteins have ATP-binding domains at the N- and C-termini, and two extended coiled-coil domains separated by a hinge in the middle. The eukaryotic SMC proteins form two kind of heterodimers: the SMC1/SMC3 and the SMC2/SMC4 types. These heterodimers constitute an essential part of higher order complexes, which are involved in chromatin and DNA dynamics. This family also includes the RecF and RecN proteins that are involved in DNA metabolism and recombination.
FGSG_00647	FGSG_00647T0 | FGSG_00647 | Fusarium graminearum PH-1 hypothetical protein (2334 aa)	non-specific	224117	905	1728	6.29747e-10	64.7356	COG1196	Smc	-	cl25732	Chromosome segregation ATPase [Cell cycle control, cell division, chromosome partitioning]; Chromosome segregation ATPases [Cell division and chromosome partitioning].
FGSG_00647	FGSG_00647T0 | FGSG_00647 | Fusarium graminearum PH-1 hypothetical protein (2334 aa)	non-specific	173412	1192	1844	9.4918e-08	57.8435	PTZ00121	PTZ00121	N	cl26511	MAEBL; Provisional
FGSG_00647	FGSG_00647T0 | FGSG_00647 | Fusarium graminearum PH-1 hypothetical protein (2334 aa)	superfamily	331332	1192	1844	9.4918e-08	57.8435	cl26511	Neuromodulin_N superfamily	N	-	Gap junction protein N-terminal region; Gap junction protein N-terminal region.
FGSG_00647	FGSG_00647T0 | FGSG_00647 | Fusarium graminearum PH-1 hypothetical protein (2334 aa)	non-specific	224428	735	1206	3.35048e-07	55.5892	COG1511	YhgE	C	cl19580	Uncharacterized membrane protein YhgE, phage infection protein (PIP) family [Function unknown]; Predicted membrane protein [Function unknown].
FGSG_00647	FGSG_00647T0 | FGSG_00647 | Fusarium graminearum PH-1 hypothetical protein (2334 aa)	superfamily	327593	735	1206	3.35048e-07	55.5892	cl19580	YhgE superfamily	C	-	Uncharacterized membrane protein YhgE, phage infection protein (PIP) family [Function unknown]; Predicted membrane protein [Function unknown].
FGSG_00647	FGSG_00647T0 | FGSG_00647 | Fusarium graminearum PH-1 hypothetical protein (2334 aa)	non-specific	318193	1223	1729	8.02879e-06	51.2723	pfam15921	CCDC158	C	cl25732	Coiled-coil domain-containing protein 158; CCDC158 is a family of proteins found in eukaryotes. The function is not known.
FGSG_00647	FGSG_00647T0 | FGSG_00647 | Fusarium graminearum PH-1 hypothetical protein (2334 aa)	non-specific	179385	655	1313	0.000488452	45.4162	PRK02224	PRK02224	-	cl25732	chromosome segregation protein; Provisional
FGSG_00647	FGSG_00647T0 | FGSG_00647 | Fusarium graminearum PH-1 hypothetical protein (2334 aa)	superfamily	330553	655	1313	0.000488452	45.4162	cl25732	SMC_N superfamily	-	-	RecF/RecN/SMC N terminal domain; This domain is found at the N terminus of SMC proteins. The SMC (structural maintenance of chromosomes) superfamily proteins have ATP-binding domains at the N- and C-termini, and two extended coiled-coil domains separated by a hinge in the middle. The eukaryotic SMC proteins form two kind of heterodimers: the SMC1/SMC3 and the SMC2/SMC4 types. These heterodimers constitute an essential part of higher order complexes, which are involved in chromatin and DNA dynamics. This family also includes the RecF and RecN proteins that are involved in DNA metabolism and recombination.
FGSG_00648	FGSG_00648T0 | FGSG_00648 | Fusarium graminearum PH-1 hypothetical protein (92 aa)	specific	312248	17	86	6.28327e-35	113.409	pfam08656	DASH_Dad3	-	cl07325	DASH complex subunit Dad3; The DASH complex is a ~10 subunit microtubule-binding complex that is transferred to the kinetochore prior to mitosis. In Saccharomyces cerevisiae DASH forms both rings and spiral structures on microtubules in vitro.
FGSG_00648	FGSG_00648T0 | FGSG_00648 | Fusarium graminearum PH-1 hypothetical protein (92 aa)	superfamily	312248	17	86	6.28327e-35	113.409	cl07325	DASH_Dad3 superfamily	-	-	DASH complex subunit Dad3; The DASH complex is a ~10 subunit microtubule-binding complex that is transferred to the kinetochore prior to mitosis. In Saccharomyces cerevisiae DASH forms both rings and spiral structures on microtubules in vitro.
FGSG_00649	FGSG_00649T0 | FGSG_00649 | Fusarium graminearum PH-1 hypothetical protein (505 aa)	non-specific	223176	317	497	2.96064e-27	107.655	COG0098	RpsE	-	cl27712	Ribosomal protein S5 [Translation, ribosomal structure and biogenesis]; Ribosomal protein S5 [Translation, ribosomal structure and biogenesis].
FGSG_00649	FGSG_00649T0 | FGSG_00649 | Fusarium graminearum PH-1 hypothetical protein (505 aa)	superfamily	332533	317	497	2.96064e-27	107.655	cl27712	Ribosomal_S5 superfamily	-	-	Ribosomal protein S5, N-terminal domain; Ribosomal protein S5, N-terminal domain.
FGSG_00649	FGSG_00649T0 | FGSG_00649 | Fusarium graminearum PH-1 hypothetical protein (505 aa)	specific	309003	416	484	1.40715e-25	99.3286	pfam03719	Ribosomal_S5_C	-	cl04231	Ribosomal protein S5, C-terminal domain; Ribosomal protein S5, C-terminal domain.
FGSG_00649	FGSG_00649T0 | FGSG_00649 | Fusarium graminearum PH-1 hypothetical protein (505 aa)	superfamily	309003	416	484	1.40715e-25	99.3286	cl04231	Ribosomal_S5_C superfamily	-	-	Ribosomal protein S5, C-terminal domain; Ribosomal protein S5, C-terminal domain.
FGSG_00649	FGSG_00649T0 | FGSG_00649 | Fusarium graminearum PH-1 hypothetical protein (505 aa)	non-specific	234790	396	496	2.08603e-11	62.0472	PRK00550	rpsE	N	cl27712	30S ribosomal protein S5; Validated
FGSG_00649	FGSG_00649T0 | FGSG_00649 | Fusarium graminearum PH-1 hypothetical protein (505 aa)	non-specific	130093	396	493	3.39248e-10	58.4663	TIGR01021	rpsE_bact	N	cl27712	ribosomal protein S5, bacterial/organelle type; This model finds chloroplast ribosomal protein S5 as well as bacterial ribosomal protein S5. A candidate mitochondrial form (Saccharomyces cerevisiae YBR251W and its homolog) differs substantially and is not included in this model. [Protein synthesis, Ribosomal proteins: synthesis and modification]
FGSG_00653	FGSG_00653T0 | FGSG_00653 | Fusarium graminearum PH-1 hypothetical protein (243 aa)	specific	309543	48	75	2.66659e-10	53.8002	pfam04438	zf-HIT	-	cl04519	HIT zinc finger; This presumed zinc finger contains up to 6 cysteine residues that could coordinate zinc. The domain is named after the HIT protein. This domain is also found in the Thyroid receptor interacting protein 3 (TRIP-3) that specifically interact with the ligand binding domain of the thyroid receptor.
FGSG_00653	FGSG_00653T0 | FGSG_00653 | Fusarium graminearum PH-1 hypothetical protein (243 aa)	superfamily	309543	48	75	2.66659e-10	53.8002	cl04519	zf-HIT superfamily	-	-	HIT zinc finger; This presumed zinc finger contains up to 6 cysteine residues that could coordinate zinc. The domain is named after the HIT protein. This domain is also found in the Thyroid receptor interacting protein 3 (TRIP-3) that specifically interact with the ligand binding domain of the thyroid receptor.
FGSG_00654	FGSG_00654T0 | FGSG_00654 | Fusarium graminearum PH-1 hypothetical protein (305 aa)	specific	312295	76	170	1.56853e-39	133.364	pfam08712	Nfu_N	-	cl07364	Scaffold protein Nfu/NifU N terminal; This domain is found at the N terminus of NifU and NifU related proteins, and in the human Nfu protein. Both of these proteins are thought to be involved in the the assembly of iron-sulphur clusters.
FGSG_00654	FGSG_00654T0 | FGSG_00654 | Fusarium graminearum PH-1 hypothetical protein (305 aa)	superfamily	323903	76	170	1.56853e-39	133.364	cl07364	Nfu_N superfamily	-	-	Scaffold protein Nfu/NifU N terminal; This domain is found at the N terminus of NifU and NifU related proteins, and in the human Nfu protein. Both of these proteins are thought to be involved in the the assembly of iron-sulphur clusters.
FGSG_00654	FGSG_00654T0 | FGSG_00654 | Fusarium graminearum PH-1 hypothetical protein (305 aa)	specific	214919	76	170	4.5614e-36	124.559	smart00932	Nfu_N	-	cl07364	Scaffold protein Nfu/NifU N terminal; This domain is found at the N terminus of NifU and NifU related proteins, and in the human Nfu protein. Both of these proteins are thought to be involved in the the assembly of iron-sulphur clusters.
FGSG_00654	FGSG_00654T0 | FGSG_00654 | Fusarium graminearum PH-1 hypothetical protein (305 aa)	specific	223766	199	283	3.15184e-30	109.309	COG0694	NifU	-	cl26701	Fe-S cluster biogenesis protein NfuA, 4Fe-4S-binding domain [Posttranslational modification, protein turnover, chaperones]; Thioredoxin-like proteins and domains [Posttranslational modification, protein turnover, chaperones].
FGSG_00654	FGSG_00654T0 | FGSG_00654 | Fusarium graminearum PH-1 hypothetical protein (305 aa)	superfamily	331522	199	283	3.15184e-30	109.309	cl26701	NifU superfamily	-	-	NifU-like domain; This is an alignment of the carboxy-terminal domain. This is the only common region between the NifU protein from nitrogen-fixing bacteria and rhodobacterial species. The biochemical function of NifU is unknown.
FGSG_00654	FGSG_00654T0 | FGSG_00654 | Fusarium graminearum PH-1 hypothetical protein (305 aa)	specific	307314	206	272	1.70017e-29	106.736	pfam01106	NifU	-	cl26701	NifU-like domain; This is an alignment of the carboxy-terminal domain. This is the only common region between the NifU protein from nitrogen-fixing bacteria and rhodobacterial species. The biochemical function of NifU is unknown.
FGSG_00654	FGSG_00654T0 | FGSG_00654 | Fusarium graminearum PH-1 hypothetical protein (305 aa)	non-specific	132384	199	279	4.53217e-09	55.0201	TIGR03341	YhgI_GntY	N	cl26701	IscR-regulated protein YhgI; IscR (TIGR02010) is an iron-sulfur cluster-binding transcriptional regulator (see Genome Property GenProp0138). Members of this protein family include YhgI, whose expression is under control of IscR, and show sequence similarity to IscA, a known protein of iron-sulfur cluster biosynthesis. These two lines of evidence strongly suggest a role as an iron-sulfur cluster biosynthesis protein. An older study designated this protein GntY and suggested a role for it and for the product of an adjacent gene, based on complementation studies, in gluconate utilization. [Biosynthesis of cofactors, prosthetic groups, and carriers, Other]
FGSG_00654	FGSG_00654T0 | FGSG_00654 | Fusarium graminearum PH-1 hypothetical protein (305 aa)	non-specific	183027	199	279	8.65413e-07	48.4737	PRK11190	PRK11190	N	cl26701	Fe/S biogenesis protein NfuA; Provisional
FGSG_00655	FGSG_00655T0 | FGSG_00655 | Fusarium graminearum PH-1 hypothetical protein (376 aa)	specific	176188	49	372	1.21678e-175	492.008	cd05285	sorbitol_DH	-	cl16912	Sorbitol dehydrogenase; Sorbitol and aldose reductase are NAD(+) binding proteins of the polyol pathway, which interconverts glucose and fructose. Sorbitol dehydrogenase is tetrameric and has a single catalytic zinc per subunit. Aldose reductase catalyzes the NADP(H)-dependent conversion of glucose to sorbital, and SDH uses NAD(H) in the conversion of sorbitol to fructose. NAD(P)(H)-dependent oxidoreductases are the major enzymes in the interconversion of alcohols and aldehydes, or ketones. The medium chain alcohol dehydrogenase family (MDR) have a NAD(P)(H)-binding domain in a Rossmann fold of a beta-alpha form. The N-terminal region typically has an all-beta catalytic domain. These proteins typically form dimers (typically higher plants, mammals) or tetramers (yeast, bacteria), and have 2 tightly bound zinc atoms per subunit.
FGSG_00655	FGSG_00655T0 | FGSG_00655 | Fusarium graminearum PH-1 hypothetical protein (376 aa)	superfamily	327354	49	372	1.21678e-175	492.008	cl16912	MDR superfamily	-	-	Medium chain reductase/dehydrogenase (MDR)/zinc-dependent alcohol dehydrogenase-like family; The medium chain reductase/dehydrogenases (MDR)/zinc-dependent alcohol dehydrogenase-like family, which contains the zinc-dependent alcohol dehydrogenase (ADH-Zn) and related proteins, is a diverse group of proteins related to the first identified member, class I mammalian ADH. MDRs display a broad range of activities and are distinguished from the smaller short chain dehydrogenases (~ 250 amino acids vs. the ~ 350 amino acids of the MDR). The MDR proteins have 2 domains: a C-terminal NAD(P) binding-Rossmann fold domain of a beta-alpha form and an N-terminal catalytic domain with distant homology to GroES. The MDR group contains a host of activities, including the founding alcohol dehydrogenase (ADH) , quinone reductase, sorbitol dehydrogenase, formaldehyde dehydrogenase, butanediol DH, ketose reductase, cinnamyl reductase, and numerous others. The zinc-dependent alcohol dehydrogenases (ADHs) catalyze the NAD(P)(H)-dependent interconversion of alcohols to aldehydes or ketones. ADH-like proteins typically form dimers (typically higher plants, mammals) or tetramers (yeast, bacteria), and generally have 2 tightly bound zinc atoms per subunit, a catalytic zinc at the active site and a structural zinc in a lobe of the catalytic domain. The active site zinc is coordinated by a histidine, two cysteines, and a water molecule. The second zinc seems to play a structural role, affects subunit interactions, and is typically coordinated by 4 cysteines. Other MDR members have only a catalytic zinc, and some contain no coordinated zinc.
FGSG_00655	FGSG_00655T0 | FGSG_00655 | Fusarium graminearum PH-1 hypothetical protein (376 aa)	specific	223991	24	371	7.03554e-88	268.866	COG1063	Tdh	-	cl25577	Threonine dehydrogenase or related Zn-dependent dehydrogenase [Amino acid transport and metabolism, General function prediction only]; Threonine dehydrogenase and related Zn-dependent dehydrogenases [Amino acid transport and metabolism / General function prediction only].
FGSG_00655	FGSG_00655T0 | FGSG_00655 | Fusarium graminearum PH-1 hypothetical protein (376 aa)	superfamily	330398	24	371	7.03554e-88	268.866	cl25577	PKS_ER superfamily	-	-	Enoylreductase; Enoylreductase in Polyketide synthases.
FGSG_00655	FGSG_00655T0 | FGSG_00655 | Fusarium graminearum PH-1 hypothetical protein (376 aa)	non-specific	215378	54	370	3.93517e-85	262.406	PLN02702	PLN02702	-	cl25411	L-idonate 5-dehydrogenase
FGSG_00655	FGSG_00655T0 | FGSG_00655 | Fusarium graminearum PH-1 hypothetical protein (376 aa)	superfamily	330232	54	370	3.93517e-85	262.406	cl25411	FrmA superfamily	-	-	Zn-dependent alcohol dehydrogenase [General function prediction only]; Zn-dependent alcohol dehydrogenases, class III [Energy production and conversion].
FGSG_00655	FGSG_00655T0 | FGSG_00655 | Fusarium graminearum PH-1 hypothetical protein (376 aa)	non-specific	129775	49	367	9.05894e-44	154.628	TIGR00692	tdh	-	cl25411	L-threonine 3-dehydrogenase; This protein is a tetrameric, zinc-binding, NAD-dependent enzyme of threonine catabolism. Closely related proteins include sorbitol dehydrogenase, xylitol dehydrogenase, and benzyl alcohol dehydrogenase. Eukaryotic examples of this enzyme have been demonstrated experimentally but do not appear in database search results.E. coli His-90 modulates substrate specificity and is believed part of the active site. [Energy metabolism, Amino acids and amines]
FGSG_00655	FGSG_00655T0 | FGSG_00655 | Fusarium graminearum PH-1 hypothetical protein (376 aa)	specific	285452	53	162	2.12482e-38	133.109	pfam08240	ADH_N	-	cl17172	Alcohol dehydrogenase GroES-like domain; This is the catalytic domain of alcohol dehydrogenases. Many of them contain an inserted zinc binding domain. This domain has a GroES-like structure.
FGSG_00655	FGSG_00655T0 | FGSG_00655 | Fusarium graminearum PH-1 hypothetical protein (376 aa)	superfamily	327400	53	162	2.12482e-38	133.109	cl17172	ADH_N superfamily	-	-	Alcohol dehydrogenase GroES-like domain; This is the catalytic domain of alcohol dehydrogenases. Many of them contain an inserted zinc binding domain. This domain has a GroES-like structure.
FGSG_00655	FGSG_00655T0 | FGSG_00655 | Fusarium graminearum PH-1 hypothetical protein (376 aa)	non-specific	214840	57	216	9.29499e-10	58.9388	smart00829	PKS_ER	C	cl25577	Enoylreductase; Enoylreductase in Polyketide synthases.
FGSG_00656	FGSG_00656T0 | FGSG_00656 | Fusarium graminearum PH-1 hypothetical protein (187 aa)	specific	309729	84	179	4.11442e-42	136.1	pfam04718	ATP-synt_G	-	cl04703	Mitochondrial ATP synthase g subunit; The Fo sector of the ATP synthase is a membrane bound complex which mediates proton transport. It is composed of nine different polypeptide subunits (a, b, c, d, e, f, g F6, A6L). The function of subunit g is currently unknown. The conserved region covers all but the very N-terminus of the member sequences. No prokaryotic members have been identified thus far.
FGSG_00656	FGSG_00656T0 | FGSG_00656 | Fusarium graminearum PH-1 hypothetical protein (187 aa)	superfamily	309729	84	179	4.11442e-42	136.1	cl04703	ATP-synt_G superfamily	-	-	Mitochondrial ATP synthase g subunit; The Fo sector of the ATP synthase is a membrane bound complex which mediates proton transport. It is composed of nine different polypeptide subunits (a, b, c, d, e, f, g F6, A6L). The function of subunit g is currently unknown. The conserved region covers all but the very N-terminus of the member sequences. No prokaryotic members have been identified thus far.
FGSG_00657	FGSG_00657T0 | FGSG_00657 | Fusarium graminearum PH-1 hypothetical protein (279 aa)	non-specific	316049	53	130	0.00118237	38.5513	pfam13489	Methyltransf_23	C	cl17173	Methyltransferase domain; This family appears to be a methyltransferase domain.
FGSG_00657	FGSG_00657T0 | FGSG_00657 | Fusarium graminearum PH-1 hypothetical protein (279 aa)	superfamily	327401	53	130	0.00118237	38.5513	cl17173	AdoMet_MTases superfamily	C	-	S-adenosylmethionine-dependent methyltransferases (SAM or AdoMet-MTase), class I; AdoMet-MTases are enzymes that use S-adenosyl-L-methionine (SAM or AdoMet) as a substrate for methyltransfer, creating the product S-adenosyl-L-homocysteine (AdoHcy). There are at least five structurally distinct families of AdoMet-MTases, class I being the largest and most diverse. Within this class enzymes can be classified by different substrate specificities (small molecules, lipids, nucleic acids, etc.) and different target atoms for methylation (nitrogen, oxygen, carbon, sulfur, etc.).
FGSG_00657	FGSG_00657T0 | FGSG_00657 | Fusarium graminearum PH-1 hypothetical protein (279 aa)	non-specific	225443	69	115	0.0087062	36.9307	COG2890	HemK	NC	cl28093	Methylase of polypeptide chain release factors [Translation, ribosomal structure and biogenesis]; Methylase of polypeptide chain release factors [Translation, ribosomal structure and biogenesis].
FGSG_00657	FGSG_00657T0 | FGSG_00657 | Fusarium graminearum PH-1 hypothetical protein (279 aa)	superfamily	332914	69	115	0.0087062	36.9307	cl28093	HemK superfamily	NC	-	Methylase of polypeptide chain release factors [Translation, ribosomal structure and biogenesis]; Methylase of polypeptide chain release factors [Translation, ribosomal structure and biogenesis].
FGSG_00658	FGSG_00658T0 | FGSG_00658 | Fusarium graminearum PH-1 hypothetical protein (375 aa)	specific	308659	2	374	4.48447e-34	125.487	pfam03153	TFIIA	-	cl21683	Transcription factor IIA, alpha/beta subunit; Transcription initiation factor IIA (TFIIA) is a heterotrimer, the three subunits being known as alpha, beta, and gamma, in order of molecular weight. The N and C-terminal domains of the gamma subunit are represented in pfam02268 and pfam02751, respectively. This family represents the precursor that yields both the alpha and beta subunits. The TFIIA heterotrimer is an essential general transcription initiation factor for the expression of genes transcribed by RNA polymerase II. Together with TFIID, TFIIA binds to the promoter region; this is the first step in the formation of a pre-initiation complex (PIC). Binding of the rest of the transcription machinery follows this step. After initiation, the PIC does not completely dissociate from the promoter. Some components, including TFIIA, remain attached and re-initiate a subsequent round of transcription.
FGSG_00658	FGSG_00658T0 | FGSG_00658 | Fusarium graminearum PH-1 hypothetical protein (375 aa)	superfamily	328851	2	374	4.48447e-34	125.487	cl21683	TFIIA_alpha_beta_like superfamily	-	-	Precursor of TFIIA alpha and beta subunits and similar proteins; Transcription factor II A (TFIIA) is one of the general transcription factors for RNA polymerase II. TFIIA increases the affinity of TATA-binding protein (TBP) for DNA in order to assemble the initiation complex. TFIIA also functions as an activator during development and differentiation, and is involved in transcription from TATA-less promoters. TFIIA is composed of more than one subunit in various organisms. Mammalian TFIIA large subunits (TFIIA alpha and beta) and the smaller subunit (TFIIA gamma) form a heterotrimer. TFIIA alpha and beta are encoded by a single gene (TFIIA_alpha_beta), its protein product is post-translationally processed and cleaved. TOA1 and TOA2 are the two subunits of Yeast TFIIA which correspond to Mammalian TFIIA_alpha_beta and TFIIA gamma, respectively. TOA1 and TOA2 form a heterodimeric protein complex. TFIIA_alpha_beta alone is sufficient for transcription in early embryogenesis, but the cleaved forms, TFIIA alpha and TFIIA beta, represent the vast majority of TFIIA in most differentiated cells. The exact functional differences between cleaved and uncleaved forms are not yet clear. This model also contains paralogs of the canonical TFIIA_alpha_beta, such as the human ALF, which may be involved in gametogenesis and early embryogenesis (and is also subject to proteolytic cleavage).
FGSG_00658	FGSG_00658T0 | FGSG_00658 | Fusarium graminearum PH-1 hypothetical protein (375 aa)	specific	199899	330	374	7.52989e-32	115.7	cd07976	TFIIA_alpha_beta_like	N	cl21683	Precursor of TFIIA alpha and beta subunits and similar proteins; Transcription factor II A (TFIIA) is one of the general transcription factors for RNA polymerase II. TFIIA increases the affinity of TATA-binding protein (TBP) for DNA in order to assemble the initiation complex. TFIIA also functions as an activator during development and differentiation, and is involved in transcription from TATA-less promoters. TFIIA is composed of more than one subunit in various organisms. Mammalian TFIIA large subunits (TFIIA alpha and beta) and the smaller subunit (TFIIA gamma) form a heterotrimer. TFIIA alpha and beta are encoded by a single gene (TFIIA_alpha_beta), its protein product is post-translationally processed and cleaved. TOA1 and TOA2 are the two subunits of Yeast TFIIA which correspond to Mammalian TFIIA_alpha_beta and TFIIA gamma, respectively. TOA1 and TOA2 form a heterodimeric protein complex. TFIIA_alpha_beta alone is sufficient for transcription in early embryogenesis, but the cleaved forms, TFIIA alpha and TFIIA beta, represent the vast majority of TFIIA in most differentiated cells. The exact functional differences between cleaved and uncleaved forms are not yet clear. This model also contains paralogs of the canonical TFIIA_alpha_beta, such as the human ALF, which may be involved in gametogenesis and early embryogenesis (and is also subject to proteolytic cleavage).
FGSG_00658	FGSG_00658T0 | FGSG_00658 | Fusarium graminearum PH-1 hypothetical protein (375 aa)	non-specific	227478	331	374	7.12463e-19	85.4991	COG5149	TOA1	N	cl21683	Transcription initiation factor IIA, large chain [Transcription]; Transcription initiation factor IIA, large chain [Transcription].
FGSG_00659	FGSG_00659T0 | FGSG_00659 | Fusarium graminearum PH-1 hypothetical protein (607 aa)	specific	307602	116	603	0	605.312	pfam01532	Glyco_hydro_47	-	cl04955	Glycosyl hydrolase family 47; Members of this family are alpha-mannosidases that catalyze the hydrolysis of the terminal 1,2-linked alpha-D-mannose residues in the oligo-mannose oligosaccharide Man(9)(GlcNAc)(2).
FGSG_00659	FGSG_00659T0 | FGSG_00659 | Fusarium graminearum PH-1 hypothetical protein (607 aa)	superfamily	322884	116	603	0	605.312	cl04955	LanC_like superfamily	-	-	Cyclases involved in the biosynthesis of lantibiotics, and similar proteins; LanC is the cyclase enzyme of the lanthionine synthetase. Lanthionine is a lantibiotic, a unique class of peptide antibiotics. They are ribosomally synthesized as a precursor peptide and then post-translationally modified to contain thioether cross-links called lanthionines (Lans) or methyllanthionines (MeLans), in addition to 2,3-didehydroalanine (Dha) and (Z)-2,3-didehydrobutyrine (Dhb). These unusual amino acids are introduced by the dehydration of serine and threonine residues, followed by thioether formation via addition of cysteine thiols, catalysed by LanB and LanC or LanM. LanC, the cyclase component, is a zinc metalloprotein, whose bound metal has been proposed to activate the thiol substrate for nucleophilic addition. A related domain is also present in LanM and other pro- and eukaryotic proteins with poorly characterized functions.
FGSG_00659	FGSG_00659T0 | FGSG_00659 | Fusarium graminearum PH-1 hypothetical protein (607 aa)	non-specific	240427	55	603	3.63625e-116	355.571	PTZ00470	PTZ00470	-	cl04955	glycoside hydrolase family 47 protein; Provisional
FGSG_00660	FGSG_00660T0 | FGSG_00660 | Fusarium graminearum PH-1 WD repeat-containing protein slp1 (598 aa)	specific	225201	286	569	6.83658e-39	148.698	COG2319	WD40	N	cl25539	WD40 repeat [General function prediction only]; FOG: WD40 repeat [General function prediction only].
FGSG_00660	FGSG_00660T0 | FGSG_00660 | Fusarium graminearum PH-1 WD repeat-containing protein slp1 (598 aa)	superfamily	330360	286	569	6.83658e-39	148.698	cl25539	WD40 superfamily	N	-	WD40 domain, found in a number of eukaryotic proteins that cover a wide variety of functions including adaptor/regulatory modules in signal transduction, pre-mRNA processing and cytoskeleton assembly; typically contains a GH dipeptide 11-24 residues from its N-terminus and the WD dipeptide at its C-terminus and is 40 residues long, hence the name WD40; between GH and WD lies a conserved core; serves as a stable propeller-like platform to which proteins can bind either stably or reversibly; forms a propeller-like structure with several blades where each blade is composed of a four-stranded anti-parallel b-sheet; instances with few detectable copies are hypothesized to form larger structures by dimerization; each WD40 sequence repeat forms the first three strands of one blade and the last strand in the next blade; the last C-terminal WD40 repeat completes the blade structure of the first WD40 repeat to create the closed ring propeller-structure; residues on the top and bottom surface of the propeller are proposed to coordinate interactions with other proteins and/or small ligands; 7 copies of the repeat are present in this alignment.
FGSG_00660	FGSG_00660T0 | FGSG_00660 | Fusarium graminearum PH-1 WD repeat-containing protein slp1 (598 aa)	non-specific	238121	290	567	1.78172e-30	120.903	cd00200	WD40	-	cl25539	WD40 domain, found in a number of eukaryotic proteins that cover a wide variety of functions including adaptor/regulatory modules in signal transduction, pre-mRNA processing and cytoskeleton assembly; typically contains a GH dipeptide 11-24 residues from its N-terminus and the WD dipeptide at its C-terminus and is 40 residues long, hence the name WD40; between GH and WD lies a conserved core; serves as a stable propeller-like platform to which proteins can bind either stably or reversibly; forms a propeller-like structure with several blades where each blade is composed of a four-stranded anti-parallel b-sheet; instances with few detectable copies are hypothesized to form larger structures by dimerization; each WD40 sequence repeat forms the first three strands of one blade and the last strand in the next blade; the last C-terminal WD40 repeat completes the blade structure of the first WD40 repeat to create the closed ring propeller-structure; residues on the top and bottom surface of the propeller are proposed to coordinate interactions with other proteins and/or small ligands; 7 copies of the repeat are present in this alignment.
FGSG_00660	FGSG_00660T0 | FGSG_00660 | Fusarium graminearum PH-1 WD repeat-containing protein slp1 (598 aa)	non-specific	177776	319	490	9.25237e-06	48.5443	PLN00181	PLN00181	N	cl25539	protein SPA1-RELATED; Provisional
FGSG_00660	FGSG_00660T0 | FGSG_00660 | Fusarium graminearum PH-1 WD repeat-containing protein slp1 (598 aa)	specific	197651	399	436	2.75657e-05	41.1438	smart00320	WD40	-	cl25539	WD40 repeats; Note that these repeats are permuted with respect to the structural repeats (blades) of the beta propeller domain.
FGSG_00660	FGSG_00660T0 | FGSG_00660 | Fusarium graminearum PH-1 WD repeat-containing protein slp1 (598 aa)	specific	306830	401	436	0.000243236	38.4939	pfam00400	WD40	-	cl25539	WD domain, G-beta repeat; WD domain, G-beta repeat.
FGSG_00661	FGSG_00661T0 | FGSG_00661 | Fusarium graminearum PH-1 hypothetical protein (752 aa)	non-specific	177844	92	263	1.3212e-10	64.2063	PLN02193	PLN02193	NC	cl26061	nitrile-specifier protein
FGSG_00661	FGSG_00661T0 | FGSG_00661 | Fusarium graminearum PH-1 hypothetical protein (752 aa)	superfamily	330882	92	263	1.3212e-10	64.2063	cl26061	PLN02193 superfamily	NC	-	nitrile-specifier protein
FGSG_00661	FGSG_00661T0 | FGSG_00661 | Fusarium graminearum PH-1 hypothetical protein (752 aa)	non-specific	306997	547	636	4.83691e-10	56.8897	pfam00651	BTB	-	cl02518	BTB/POZ domain; The BTB (for BR-C, ttk and bab) or POZ (for Pox virus and Zinc finger) domain is present near the N-terminus of a fraction of zinc finger (pfam00096) proteins and in proteins that contain the pfam01344 motif such as Kelch and a family of pox virus proteins. The BTB/POZ domain mediates homomeric dimerisation and in some instances heteromeric dimerisation. The structure of the dimerized PLZF BTB/POZ domain has been solved and consists of a tightly intertwined homodimer. The central scaffolding of the protein is made up of a cluster of alpha-helices flanked by short beta-sheets at both the top and bottom of the molecule. POZ domains from several zinc finger proteins have been shown to mediate transcriptional repression and to interact with components of histone deacetylase co-repressor complexes including N-CoR and SMRT. The POZ or BTB domain is also known as BR-C/Ttk or ZiN.
FGSG_00661	FGSG_00661T0 | FGSG_00661 | Fusarium graminearum PH-1 hypothetical protein (752 aa)	superfamily	321966	547	636	4.83691e-10	56.8897	cl02518	BTB superfamily	-	-	BTB/POZ domain; The BTB (for BR-C, ttk and bab) or POZ (for Pox virus and Zinc finger) domain is present near the N-terminus of a fraction of zinc finger (pfam00096) proteins and in proteins that contain the pfam01344 motif such as Kelch and a family of pox virus proteins. The BTB/POZ domain mediates homomeric dimerisation and in some instances heteromeric dimerisation. The structure of the dimerized PLZF BTB/POZ domain has been solved and consists of a tightly intertwined homodimer. The central scaffolding of the protein is made up of a cluster of alpha-helices flanked by short beta-sheets at both the top and bottom of the molecule. POZ domains from several zinc finger proteins have been shown to mediate transcriptional repression and to interact with components of histone deacetylase co-repressor complexes including N-CoR and SMRT. The POZ or BTB domain is also known as BR-C/Ttk or ZiN.
FGSG_00661	FGSG_00661T0 | FGSG_00661 | Fusarium graminearum PH-1 hypothetical protein (752 aa)	specific	197585	547	644	1.46367e-09	55.3896	smart00225	BTB	-	cl28614	Broad-Complex, Tramtrack and Bric a brac; Domain in Broad-Complex, Tramtrack and Bric a brac. Also known as POZ (poxvirus and zinc finger) domain. Known to be a protein-protein interaction motif found at the N-termini of several C2H2-type transcription factors as well as Shaw-type potassium channels. Known structure reveals a tightly intertwined dimer formed via interactions between N-terminal strand and helix structures. However in a subset of BTB/POZ domains, these two secondary structures appear to be missing. Be aware SMART predicts BTB/POZ domains without the beta1- and alpha1-secondary structures.
FGSG_00661	FGSG_00661T0 | FGSG_00661 | Fusarium graminearum PH-1 hypothetical protein (752 aa)	superfamily	333434	547	644	1.46367e-09	55.3896	cl28614	BTB superfamily	-	-	Broad-Complex, Tramtrack and Bric a brac; Domain in Broad-Complex, Tramtrack and Bric a brac. Also known as POZ (poxvirus and zinc finger) domain. Known to be a protein-protein interaction motif found at the N-termini of several C2H2-type transcription factors as well as Shaw-type potassium channels. Known structure reveals a tightly intertwined dimer formed via interactions between N-terminal strand and helix structures. However in a subset of BTB/POZ domains, these two secondary structures appear to be missing. Be aware SMART predicts BTB/POZ domains without the beta1- and alpha1-secondary structures.
FGSG_00661	FGSG_00661T0 | FGSG_00661 | Fusarium graminearum PH-1 hypothetical protein (752 aa)	specific	315978	91	142	1.12388e-07	48.4323	pfam13415	Kelch_3	-	cl02701	Galactose oxidase, central domain; Galactose oxidase, central domain.
FGSG_00661	FGSG_00661T0 | FGSG_00661 | Fusarium graminearum PH-1 hypothetical protein (752 aa)	superfamily	322056	91	142	1.12388e-07	48.4323	cl02701	Kelch_1 superfamily	-	-	Kelch motif; The kelch motif was initially discovered in Kelch. In this protein there are six copies of the motif. It has been shown that the ring canal kelch protein is related to Galactose Oxidase for which a structure has been solved. The kelch motif forms a beta sheet. Several of these sheets associate to form a beta propeller structure as found in pfam00064, pfam00400 and pfam00415.
FGSG_00661	FGSG_00661T0 | FGSG_00661 | Fusarium graminearum PH-1 hypothetical protein (752 aa)	non-specific	274641	78	203	3.32049e-05	46.5488	TIGR03547	muta_rot_YjhT	C	cl26060	mutatrotase, YjhT family; Members of this protein family contain multiple copies of the beta-propeller-forming Kelch repeat. All are full-length homologs to YjhT of Escherichia coli, which has been identified as a mutarotase for sialic acid. This protein improves bacterial ability to obtain host sialic acid, and thus serves as a virulence factor. Some bacteria carry what appears to be a cyclically permuted homolog of this protein.
FGSG_00661	FGSG_00661T0 | FGSG_00661 | Fusarium graminearum PH-1 hypothetical protein (752 aa)	superfamily	330881	78	203	3.32049e-05	46.5488	cl26060	NanM superfamily	C	-	N-acetylneuraminic acid mutarotase [Cell wall/membrane/envelope biogenesis]; Uncharacterized protein conserved in bacteria [Function unknown].
FGSG_00661	FGSG_00661T0 | FGSG_00661 | Fusarium graminearum PH-1 hypothetical protein (752 aa)	non-specific	225597	82	203	0.000830606	42.3607	COG3055	NanM	NC	cl26060	N-acetylneuraminic acid mutarotase [Cell wall/membrane/envelope biogenesis]; Uncharacterized protein conserved in bacteria [Function unknown].
FGSG_00663	FGSG_00663T0 | FGSG_00663 | Fusarium graminearum PH-1 hypothetical protein (233 aa)	specific	309642	123	161	0.000322572	37.0681	pfam04588	HIG_1_N	-	cl04611	Hypoxia induced protein conserved region; This family is found in proteins thought to be involved in the response to hypoxia. Family members mostly come from diverse eukaryotic organisms however eubacterial members have been identified. This region is found at the N-terminus of the member proteins which are predicted to be transmembrane.
FGSG_00663	FGSG_00663T0 | FGSG_00663 | Fusarium graminearum PH-1 hypothetical protein (233 aa)	superfamily	309642	123	161	0.000322572	37.0681	cl04611	HIG_1_N superfamily	-	-	Hypoxia induced protein conserved region; This family is found in proteins thought to be involved in the response to hypoxia. Family members mostly come from diverse eukaryotic organisms however eubacterial members have been identified. This region is found at the N-terminus of the member proteins which are predicted to be transmembrane.
FGSG_00664	FGSG_00664T0 | FGSG_00664 | Fusarium graminearum PH-1 hypothetical protein (507 aa)	non-specific	177844	200	475	1.13571e-18	88.4739	PLN02193	PLN02193	N	cl26061	nitrile-specifier protein
FGSG_00664	FGSG_00664T0 | FGSG_00664 | Fusarium graminearum PH-1 hypothetical protein (507 aa)	superfamily	330882	200	475	1.13571e-18	88.4739	cl26061	PLN02193 superfamily	N	-	nitrile-specifier protein
FGSG_00664	FGSG_00664T0 | FGSG_00664 | Fusarium graminearum PH-1 hypothetical protein (507 aa)	specific	279660	359	401	8.69664e-07	45.2958	pfam01344	Kelch_1	-	cl02701	Kelch motif; The kelch motif was initially discovered in Kelch. In this protein there are six copies of the motif. It has been shown that the ring canal kelch protein is related to Galactose Oxidase for which a structure has been solved. The kelch motif forms a beta sheet. Several of these sheets associate to form a beta propeller structure as found in pfam00064, pfam00400 and pfam00415.
FGSG_00664	FGSG_00664T0 | FGSG_00664 | Fusarium graminearum PH-1 hypothetical protein (507 aa)	superfamily	322056	359	401	8.69664e-07	45.2958	cl02701	Kelch_1 superfamily	-	-	Kelch motif; The kelch motif was initially discovered in Kelch. In this protein there are six copies of the motif. It has been shown that the ring canal kelch protein is related to Galactose Oxidase for which a structure has been solved. The kelch motif forms a beta sheet. Several of these sheets associate to form a beta propeller structure as found in pfam00064, pfam00400 and pfam00415.
FGSG_00664	FGSG_00664T0 | FGSG_00664 | Fusarium graminearum PH-1 hypothetical protein (507 aa)	non-specific	274642	205	404	3.00527e-06	49.0195	TIGR03548	mutarot_permut	C	cl26060	cyclically-permuted mutarotase family protein; Members of this protein family show essentially full-length homology, cyclically permuted, to YjhT from Escherichia coli. YjhT was shown to act as a mutarotase for sialic acid, and by this ability to be able to act as a virulence factor. Members of the YjhT family (TIGR03547) and this cyclically-permuted family have multiple repeats of the beta-propeller-forming Kelch repeat.
FGSG_00664	FGSG_00664T0 | FGSG_00664 | Fusarium graminearum PH-1 hypothetical protein (507 aa)	superfamily	330881	205	404	3.00527e-06	49.0195	cl26060	NanM superfamily	C	-	N-acetylneuraminic acid mutarotase [Cell wall/membrane/envelope biogenesis]; Uncharacterized protein conserved in bacteria [Function unknown].
FGSG_00664	FGSG_00664T0 | FGSG_00664 | Fusarium graminearum PH-1 hypothetical protein (507 aa)	specific	128874	371	417	0.000259872	38.3083	smart00612	Kelch	-	cl02701	Kelch domain; Kelch domain.
FGSG_00664	FGSG_00664T0 | FGSG_00664 | Fusarium graminearum PH-1 hypothetical protein (507 aa)	non-specific	223039	2	154	0.00544187	39.3841	PHA03307	PHA03307	C	cl28033	transcriptional regulator ICP4; Provisional
FGSG_00664	FGSG_00664T0 | FGSG_00664 | Fusarium graminearum PH-1 hypothetical protein (507 aa)	superfamily	332854	2	154	0.00544187	39.3841	cl28033	Herpes_ICP4_C superfamily	C	-	Herpesvirus ICP4-like protein C-terminal region; The immediate-early protein ICP4 (infected-cell polypeptide 4) is required for efficient transcription of early and late viral genes and is thus essential for productive infection. ICP4 is a large phosphoprotein that binds DNA in a sequence specific manner as a homodimer. ICP4 represses transcription from LAT, ICP4 and ORF-P that have high-affinity a ICP4 binding site that spans the transcription initiation site. ICP4 proteins have two highly conserved regions, this family contains the C-terminal region that probably acts as an enhancer for the N-terminal region.
FGSG_00665	FGSG_00665T0 | FGSG_00665 | Fusarium graminearum PH-1 hypothetical protein (760 aa)	specific	239200	352	644	3.09718e-73	237.393	cd02801	DUS_like_FMN	-	cl28888	Dihydrouridine synthase-like (DUS-like) FMN-binding domain. Members of this family catalyze the reduction of the 5,6-double bond of a uridine residue on tRNA. Dihydrouridine modification of tRNA is widely observed in prokaryotes and eukaryotes, and also in some archaea. Most dihydrouridines are found in the D loop of t-RNAs. The role of dihydrouridine in tRNA is currently unknown, but may increase conformational flexibility of the tRNA. It is likely that different family members have different substrate specificities, which may overlap. 1VHN, a putative flavin oxidoreductase, has high sequence similarity to DUS. The enzymatic mechanism of 1VHN is not known at the present.
FGSG_00665	FGSG_00665T0 | FGSG_00665 | Fusarium graminearum PH-1 hypothetical protein (760 aa)	superfamily	333708	352	644	3.09718e-73	237.393	cl28888	TIM_phosphate_binding superfamily	-	-	TIM barrel proteins share a structurally conserved phosphate binding motif and in general share an eight beta/alpha closed barrel structure. Specific for this family is the conserved phosphate binding site at the edges of strands 7 and 8. The phosphate comes either from the substrate, as in the case of inosine monophosphate dehydrogenase (IMPDH), or from ribulose-5-phosphate 3-epimerase (RPE) or from cofactors, like FMN.
FGSG_00665	FGSG_00665T0 | FGSG_00665 | Fusarium graminearum PH-1 hypothetical protein (760 aa)	specific	223120	352	690	4.7474e-55	191.766	COG0042	DusA	-	cl27591	tRNA-dihydrouridine synthase [Translation, ribosomal structure and biogenesis]; tRNA-dihydrouridine synthase [Translation, ribosomal structure and biogenesis].
FGSG_00665	FGSG_00665T0 | FGSG_00665 | Fusarium graminearum PH-1 hypothetical protein (760 aa)	superfamily	332412	352	690	4.7474e-55	191.766	cl27591	Dus superfamily	-	-	Dihydrouridine synthase (Dus); Members of this family catalyze the reduction of the 5,6-double bond of a uridine residue on tRNA. Dihydrouridine modification of tRNA is widely observed in prokaryotes and eukaryotes, and also in some archae. Most dihydrouridines are found in the D loop of t-RNAs. The role of dihydrouridine in tRNA is currently unknown, but may increase conformational flexibility of the tRNA. It is likely that different family members have different substrate specificities, which may overlap. Dus 1 from Saccharomyces cerevisiae acts on pre-tRNA-Phe, while Dus 2 acts on pre-tRNA-Tyr and pre-tRNA-Leu. Dus 1 is active as a single subunit, requiring NADPH or NADH, and is stimulated by the presence of FAD. Some family members may be targeted to the mitochondria and even have a role in mitochondria.
FGSG_00665	FGSG_00665T0 | FGSG_00665 | Fusarium graminearum PH-1 hypothetical protein (760 aa)	non-specific	307388	351	656	9.73059e-45	162.874	pfam01207	Dus	C	cl27591	Dihydrouridine synthase (Dus); Members of this family catalyze the reduction of the 5,6-double bond of a uridine residue on tRNA. Dihydrouridine modification of tRNA is widely observed in prokaryotes and eukaryotes, and also in some archae. Most dihydrouridines are found in the D loop of t-RNAs. The role of dihydrouridine in tRNA is currently unknown, but may increase conformational flexibility of the tRNA. It is likely that different family members have different substrate specificities, which may overlap. Dus 1 from Saccharomyces cerevisiae acts on pre-tRNA-Phe, while Dus 2 acts on pre-tRNA-Tyr and pre-tRNA-Leu. Dus 1 is active as a single subunit, requiring NADPH or NADH, and is stimulated by the presence of FAD. Some family members may be targeted to the mitochondria and even have a role in mitochondria.
FGSG_00665	FGSG_00665T0 | FGSG_00665 | Fusarium graminearum PH-1 hypothetical protein (760 aa)	non-specific	129820	352	661	3.10489e-40	150.592	TIGR00737	nifR3_yhdG	-	cl27591	putative TIM-barrel protein, nifR3 family; This model represents one branch of COG0042 (Predicted TIM-barrel enzymes, possibly dehydrogenases, nifR3 family). This branch includes NifR3 itself, from Rhodobacter capsulatus. It excludes a broadly distributed but more sparsely populated subfamily that contains sll0926 from Synechocystis PCC6803, HI0634 from Haemophilus influenzae, and BB0225 from Borrelia burgdorferi. It also excludes a shorter and more distant archaeal subfamily.The function of nifR3, a member of this family, is unknown, but it is found in an operon with nitrogen-sensing two component regulators in Rhodobacter capsulatus.Members of this family show a distant relationship to alpha/beta (TIM) barrel enzymes such as dihydroorotate dehydrogenase and glycolate oxidase. [Unknown function, General]
FGSG_00665	FGSG_00665T0 | FGSG_00665 | Fusarium graminearum PH-1 hypothetical protein (760 aa)	non-specific	182440	353	646	5.91309e-20	91.571	PRK10415	PRK10415	C	cl21457	tRNA-dihydrouridine synthase B; Provisional
FGSG_00665	FGSG_00665T0 | FGSG_00665 | Fusarium graminearum PH-1 hypothetical protein (760 aa)	superfamily	328726	353	646	5.91309e-20	91.571	cl21457	ICL_KPHMT superfamily	C	-	Members of the ICL/PEPM_KPHMT enzyme superfamily catalyze the formation and cleavage of either P-C or C-C bonds. Typical members are phosphoenolpyruvate mutase (PEPM), phosphonopyruvate hydrolase (PPH), carboxyPEP mutase (CPEP mutase), oxaloacetate hydrolase (OAH), isocitrate lyase (ICL), 2-methylisocitrate lyase (MICL), and ketopantoate hydroxymethyltransferase (KPHMT).
FGSG_00666	FGSG_00666T0 | FGSG_00666 | Fusarium graminearum PH-1 hypothetical protein (410 aa)	specific	309283	133	267	7.72257e-67	208.544	pfam04088	Peroxin-13_N	-	cl04393	Peroxin 13, N-terminal region; Both termini of the Peroxin-13 are oriented to the cytosol. Peroxin-13 is required for peroxisomal association of peroxin-14.
FGSG_00666	FGSG_00666T0 | FGSG_00666 | Fusarium graminearum PH-1 hypothetical protein (410 aa)	superfamily	309283	133	267	7.72257e-67	208.544	cl04393	Peroxin-13_N superfamily	-	-	Peroxin 13, N-terminal region; Both termini of the Peroxin-13 are oriented to the cytosol. Peroxin-13 is required for peroxisomal association of peroxin-14.
FGSG_00666	FGSG_00666T0 | FGSG_00666 | Fusarium graminearum PH-1 hypothetical protein (410 aa)	non-specific	212705	299	359	4.49205e-25	96.5764	cd11771	SH3_Pex13p_fungal	-	cl17036	Src Homology 3 domain of fungal peroxisomal membrane protein Pex13p; Pex13p, located in the peroxisomal membrane, contains two transmembrane regions and a C-terminal SH3 domain. It binds to the peroxisomal targeting type I (PTS1) receptor Pex5p and the docking factor Pex14p through its SH3 domain. It is essential for both PTS1 and PTS2 protein import pathways into the peroxisomal matrix. Pex13p binds Pex14p, which contains a PxxP motif, in a classical fashion to the proline-rich ligand binding site of its SH3 domain. It binds the WxxxF/Y motif of Pex5p in a novel site that does not compete with Pex14p binding. SH3 domains are protein interaction domains that bind to proline-rich ligands with moderate affinity and selectivity, preferentially to PxxP motifs. They play versatile and diverse roles in the cell including the regulation of enzymes, changing the subcellular localization of signaling pathway components, and mediating the formation of multiprotein complex assemblies.
FGSG_00666	FGSG_00666T0 | FGSG_00666 | Fusarium graminearum PH-1 hypothetical protein (410 aa)	superfamily	327375	299	359	4.49205e-25	96.5764	cl17036	SH3 superfamily	-	-	Src Homology 3 domain superfamily; Src Homology 3 (SH3) domains are protein interaction domains that bind proline-rich ligands with moderate affinity and selectivity, preferentially to PxxP motifs. Thus, they are referred to as proline-recognition domains (PRDs). SH3 domains are less selective and show more diverse specificity compared to other PRDs. They have been shown to bind peptide sequences that lack the PxxP motif; examples include the PxxDY motif of Eps8 and the RKxxYxxY sequence in SKAP55. SH3 domain containing proteins play versatile and diverse roles in the cell, including the regulation of enzymes, changing the subcellular localization of signaling pathway components, and mediating the formation of multiprotein complex assemblies, among others. Many members of this superfamily are adaptor proteins that associate with a number of protein partners, facilitating complex formation and signal transduction.
FGSG_00666	FGSG_00666T0 | FGSG_00666 | Fusarium graminearum PH-1 hypothetical protein (410 aa)	specific	214620	298	358	8.42796e-11	56.7777	smart00326	SH3	-	cl17036	Src homology 3 domains; Src homology 3 (SH3) domains bind to target proteins through sequences containing proline and hydrophobic amino acids. Pro-containing polypeptides may bind to SH3 domains in 2 different binding orientations.
FGSG_00666	FGSG_00666T0 | FGSG_00666 | Fusarium graminearum PH-1 hypothetical protein (410 aa)	specific	311542	299	360	2.02461e-10	55.5586	pfam07653	SH3_2	-	cl17036	Variant SH3 domain; SH3 (Src homology 3) domains are often indicative of a protein involved in signal transduction related to cytoskeletal organisation. First described in the Src cytoplasmic tyrosine kinase. The structure is a partly opened beta barrel.
FGSG_00667	FGSG_00667T0 | FGSG_00667 | Fusarium graminearum PH-1 hypothetical protein (711 aa)	non-specific	238121	11	201	1.18547e-26	110.117	cd00200	WD40	N	cl25539	WD40 domain, found in a number of eukaryotic proteins that cover a wide variety of functions including adaptor/regulatory modules in signal transduction, pre-mRNA processing and cytoskeleton assembly; typically contains a GH dipeptide 11-24 residues from its N-terminus and the WD dipeptide at its C-terminus and is 40 residues long, hence the name WD40; between GH and WD lies a conserved core; serves as a stable propeller-like platform to which proteins can bind either stably or reversibly; forms a propeller-like structure with several blades where each blade is composed of a four-stranded anti-parallel b-sheet; instances with few detectable copies are hypothesized to form larger structures by dimerization; each WD40 sequence repeat forms the first three strands of one blade and the last strand in the next blade; the last C-terminal WD40 repeat completes the blade structure of the first WD40 repeat to create the closed ring propeller-structure; residues on the top and bottom surface of the propeller are proposed to coordinate interactions with other proteins and/or small ligands; 7 copies of the repeat are present in this alignment.
FGSG_00667	FGSG_00667T0 | FGSG_00667 | Fusarium graminearum PH-1 hypothetical protein (711 aa)	superfamily	330360	11	201	1.18547e-26	110.117	cl25539	WD40 superfamily	N	-	WD40 domain, found in a number of eukaryotic proteins that cover a wide variety of functions including adaptor/regulatory modules in signal transduction, pre-mRNA processing and cytoskeleton assembly; typically contains a GH dipeptide 11-24 residues from its N-terminus and the WD dipeptide at its C-terminus and is 40 residues long, hence the name WD40; between GH and WD lies a conserved core; serves as a stable propeller-like platform to which proteins can bind either stably or reversibly; forms a propeller-like structure with several blades where each blade is composed of a four-stranded anti-parallel b-sheet; instances with few detectable copies are hypothesized to form larger structures by dimerization; each WD40 sequence repeat forms the first three strands of one blade and the last strand in the next blade; the last C-terminal WD40 repeat completes the blade structure of the first WD40 repeat to create the closed ring propeller-structure; residues on the top and bottom surface of the propeller are proposed to coordinate interactions with other proteins and/or small ligands; 7 copies of the repeat are present in this alignment.
FGSG_00667	FGSG_00667T0 | FGSG_00667 | Fusarium graminearum PH-1 hypothetical protein (711 aa)	specific	225201	6	204	5.04783e-20	93.6147	COG2319	WD40	NC	cl25539	WD40 repeat [General function prediction only]; FOG: WD40 repeat [General function prediction only].
FGSG_00667	FGSG_00667T0 | FGSG_00667 | Fusarium graminearum PH-1 hypothetical protein (711 aa)	non-specific	315554	69	171	9.79606e-09	52.6657	pfam12894	ANAPC4_WD40	-	cl14918	Anaphase-promoting complex subunit 4 WD40 domain; Apc4 contains an N-terminal propeller-shaped WD40 domain.The N-terminus of Afi1 serves to stabilize the union between Apc4 and Apc5, both of which lie towards the bottom-front of the APC,
FGSG_00667	FGSG_00667T0 | FGSG_00667 | Fusarium graminearum PH-1 hypothetical protein (711 aa)	superfamily	315554	69	171	9.79606e-09	52.6657	cl14918	ANAPC4_WD40 superfamily	-	-	Anaphase-promoting complex subunit 4 WD40 domain; Apc4 contains an N-terminal propeller-shaped WD40 domain.The N-terminus of Afi1 serves to stabilize the union between Apc4 and Apc5, both of which lie towards the bottom-front of the APC,
FGSG_00667	FGSG_00667T0 | FGSG_00667 | Fusarium graminearum PH-1 hypothetical protein (711 aa)	specific	197651	54	90	1.63824e-07	47.6922	smart00320	WD40	-	cl25539	WD40 repeats; Note that these repeats are permuted with respect to the structural repeats (blades) of the beta propeller domain.
FGSG_00667	FGSG_00667T0 | FGSG_00667 | Fusarium graminearum PH-1 hypothetical protein (711 aa)	non-specific	223021	209	676	5.47256e-05	46.4701	PHA03247	PHA03247	N	cl26464	large tegument protein UL36; Provisional
FGSG_00667	FGSG_00667T0 | FGSG_00667 | Fusarium graminearum PH-1 hypothetical protein (711 aa)	superfamily	331285	209	676	5.47256e-05	46.4701	cl26464	Atrophin-1 superfamily	N	-	Atrophin-1 family; Atrophin-1 is the protein product of the dentatorubral-pallidoluysian atrophy (DRPLA) gene. DRPLA OMIM:125370 is a progressive neurodegenerative disorder. It is caused by the expansion of a CAG repeat in the DRPLA gene on chromosome 12p. This results in an extended polyglutamine region in atrophin-1, that is thought to confer toxicity to the protein, possibly through altering its interactions with other proteins. The expansion of a CAG repeat is also the underlying defect in six other neurodegenerative disorders, including Huntington's disease. One interaction of expanded polyglutamine repeats that is thought to be pathogenic is that with the short glutamine repeat in the transcriptional coactivator CREB binding protein, CBP. This interaction draws CBP away from its usual nuclear location to the expanded polyglutamine repeat protein aggregates that are characteristic of the polyglutamine neurodegenerative disorders. This interferes with CBP-mediated transcription and causes cytotoxicity.
FGSG_00667	FGSG_00667T0 | FGSG_00667 | Fusarium graminearum PH-1 hypothetical protein (711 aa)	non-specific	173611	13	162	0.000210602	44.1134	PTZ00421	PTZ00421	C	cl25676	coronin; Provisional
FGSG_00667	FGSG_00667T0 | FGSG_00667 | Fusarium graminearum PH-1 hypothetical protein (711 aa)	superfamily	330497	13	162	0.000210602	44.1134	cl25676	WD40_4 superfamily	C	-	Type of WD40 repeat; Most members of this family form part of the 7-bladed beta-propeller at the N-terminus of coronin proteins.
FGSG_00667	FGSG_00667T0 | FGSG_00667 | Fusarium graminearum PH-1 hypothetical protein (711 aa)	non-specific	318094	555	672	0.000815278	42.0491	pfam15800	CiPC	N	cl25809	Clock interacting protein circadian; CiPC is a family of proteins found in eukaryotes. The protein was identified in sheep as a gene-orthologue involved in regulation of the circadian clock. Proteins in this family are typically between 220 and 400 amino acids in length.
FGSG_00667	FGSG_00667T0 | FGSG_00667 | Fusarium graminearum PH-1 hypothetical protein (711 aa)	superfamily	318094	555	672	0.000815278	42.0491	cl25809	CiPC superfamily	N	-	Clock interacting protein circadian; CiPC is a family of proteins found in eukaryotes. The protein was identified in sheep as a gene-orthologue involved in regulation of the circadian clock. Proteins in this family are typically between 220 and 400 amino acids in length.
FGSG_00669	FGSG_00669T0 | FGSG_00669 | Fusarium graminearum PH-1 hypothetical protein (1549 aa)	non-specific	188098	397	1537	0	703.628	TIGR00957	MRP_assoc_pro	N	cl26602	multi drug resistance-associated protein (MRP); This model describes multi drug resistance-associated protein (MRP) in eukaryotes. The multidrug resistance-associated protein is an integral membrane protein that causes multidrug resistance when overexpressed in mammalian cells. It belongs to ABC transporter superfamily. The protein topology and function was experimentally demonstrated by epitope tagging and immunofluorescence. Insertion of tags in the critical regions associated with drug efflux, abrogated its function. The C-terminal domain seem to highly conserved. [Transport and binding proteins, Other]
FGSG_00669	FGSG_00669T0 | FGSG_00669 | Fusarium graminearum PH-1 hypothetical protein (1549 aa)	superfamily	331423	397	1537	0	703.628	cl26602	SunT superfamily	N	-	ABC-type bacteriocin/lantibiotic exporters, contain an N-terminal double-glycine peptidase domain [Defense mechanisms]; ABC-type bacteriocin/lantibiotic exporters, contain an N-terminal double-glycine peptidase domain [Defense mechanisms].
FGSG_00669	FGSG_00669T0 | FGSG_00669 | Fusarium graminearum PH-1 hypothetical protein (1549 aa)	specific	215595	450	1537	0	662.589	PLN03130	PLN03130	N	cl26602	ABC transporter C family member; Provisional
FGSG_00669	FGSG_00669T0 | FGSG_00669 | Fusarium graminearum PH-1 hypothetical protein (1549 aa)	specific	213211	1279	1519	1.21065e-113	357.189	cd03244	ABCC_MRP_domain2	-	cl25403	ATP-binding cassette domain 2 of multidrug resistance-associated protein; The ABC subfamily C is also known as MRP (multidrug resistance-associated protein). Some of the MRP members have five additional transmembrane segments in their N-terminus, but the function of these additional membrane-spanning domains is not clear. The MRP was found in the multidrug-resistance lung cancer cell in which p-glycoprotein was not overexpressed. MRP exports glutathione by drug stimulation, as well as, certain substrates in conjugated forms with anions, such as glutathione, glucuronate, and sulfate.
FGSG_00669	FGSG_00669T0 | FGSG_00669 | Fusarium graminearum PH-1 hypothetical protein (1549 aa)	superfamily	330224	1279	1519	1.21065e-113	357.189	cl25403	ABC_ATPase superfamily	-	-	ATP-binding cassette transporter nucleotide-binding domain; ABC transporters are a large family of proteins involved in the transport of a wide variety of different compounds, like sugars, ions, peptides, and more complex organic molecules. The nucleotide-binding domain shows the highest similarity between all members of the family. ABC transporters are a subset of nucleotide hydrolases that contain a signature motif, Q-loop, and H-loop/switch region, in addition to, the Walker A motif/P-loop and Walker B motif commonly found in a number of ATP- and GTP-binding and hydrolyzing proteins.
FGSG_00669	FGSG_00669T0 | FGSG_00669 | Fusarium graminearum PH-1 hypothetical protein (1549 aa)	specific	224055	997	1539	1.52651e-97	325.923	COG1132	MdlB	-	cl26602	ABC-type multidrug transport system, ATPase and permease component [Defense mechanisms]; ABC-type multidrug transport system, ATPase and permease components [Defense mechanisms].
FGSG_00669	FGSG_00669T0 | FGSG_00669 | Fusarium graminearum PH-1 hypothetical protein (1549 aa)	specific	306511	1298	1466	4.79103e-33	125.456	pfam00005	ABC_tran	-	cl21455	ABC transporter; ABC transporters for a large family of proteins responsible for translocation of a variety of compounds across biological membranes. ABC transporters are the largest family of proteins in many completely sequenced bacteria. ABC transporters are composed of two copies of this domain and two copies of a transmembrane domain pfam00664. These four domains may belong to a single polypeptide as in CFTR, or belong in different polypeptide chains.
FGSG_00669	FGSG_00669T0 | FGSG_00669 | Fusarium graminearum PH-1 hypothetical protein (1549 aa)	superfamily	328724	1298	1466	4.79103e-33	125.456	cl21455	P-loop_NTPase superfamily	-	-	P-loop containing Nucleoside Triphosphate Hydrolases; Members of the P-loop NTPase domain superfamily are characterized by a conserved nucleotide phosphate-binding motif, also referred to as the Walker A motif (GxxxxGK[S/T], where x is any residue), and the Walker B motif (hhhh[D/E], where h is a hydrophobic residue). The Walker A and B motifs bind the beta-gamma phosphate moiety of the bound nucleotide (typically ATP or GTP) and the Mg2+ cation, respectively. The P-loop NTPases are involved in diverse cellular functions, and they can be divided into two major structural classes: the KG (kinase-GTPase) class which includes Ras-like GTPases and its circularly permutated YlqF-like; and the ASCE (additional strand catalytic E) class which includes ATPase Binding Cassette (ABC), DExD/H-like helicases, 4Fe-4S iron sulfur cluster binding proteins of NifH family, RecA-like F1-ATPases, and ATPases Associated with a wide variety of Activities (AAA). Also included are a diverse set of nucleotide/nucleoside kinase families.
FGSG_00669	FGSG_00669T0 | FGSG_00669 | Fusarium graminearum PH-1 hypothetical protein (1549 aa)	specific	214640	1430	1511	0.000573506	41.5901	smart00382	AAA	N	cl28181	ATPases associated with a variety of cellular activities; AAA - ATPases associated with a variety of cellular activities. This profile/alignment only detects a fraction of this vast family. The poorly conserved N-terminal helix is missing from the alignment.
FGSG_00669	FGSG_00669T0 | FGSG_00669 | Fusarium graminearum PH-1 hypothetical protein (1549 aa)	superfamily	333001	1430	1511	0.000573506	41.5901	cl28181	AAA superfamily	N	-	ATPases associated with a variety of cellular activities; AAA - ATPases associated with a variety of cellular activities. This profile/alignment only detects a fraction of this vast family. The poorly conserved N-terminal helix is missing from the alignment.
FGSG_00671	FGSG_00671T0 | FGSG_00671 | Fusarium graminearum PH-1 40S ribosomal protein S11 (162 aa)	specific	240326	4	161	1.14616e-87	253.084	PTZ00241	PTZ00241	-	cl25697	40S ribosomal protein S11; Provisional
FGSG_00671	FGSG_00671T0 | FGSG_00671 | Fusarium graminearum PH-1 40S ribosomal protein S11 (162 aa)	superfamily	330518	4	161	1.14616e-87	253.084	cl25697	Ribosomal_S17_N superfamily	-	-	Ribosomal_S17 N-terminal; This short N-terminal region is found in a number of higher eukaryotic ribosomal subunit 17 proteins.
FGSG_00671	FGSG_00671T0 | FGSG_00671 | Fusarium graminearum PH-1 40S ribosomal protein S11 (162 aa)	specific	318445	8	76	4.88755e-41	131.921	pfam16205	Ribosomal_S17_N	-	cl25697	Ribosomal_S17 N-terminal; This short N-terminal region is found in a number of higher eukaryotic ribosomal subunit 17 proteins.
FGSG_00671	FGSG_00671T0 | FGSG_00671 | Fusarium graminearum PH-1 40S ribosomal protein S11 (162 aa)	non-specific	274687	60	148	4.05313e-39	128.188	TIGR03630	uS17_arch	-	cl00351	ribosomal protein uS17, archaeal form; This model describes exclusively the archaeal ribosomal protein S17P. It excludes the homologous ribosomal protein S17 from bacteria, and is not intended for use on eukaryotic sequences, where some instances of ribosomal proteins S11 score above the trusted cutoff. [Protein synthesis, Ribosomal proteins: synthesis and modification]
FGSG_00671	FGSG_00671T0 | FGSG_00671 | Fusarium graminearum PH-1 40S ribosomal protein S11 (162 aa)	superfamily	320925	60	148	4.05313e-39	128.188	cl00351	Ribosomal_S17 superfamily	-	-	Ribosomal protein S17; Ribosomal protein S17.
FGSG_00671	FGSG_00671T0 | FGSG_00671 | Fusarium graminearum PH-1 40S ribosomal protein S11 (162 aa)	specific	223264	66	152	1.08535e-28	101.134	COG0186	RpsQ	-	cl00351	Ribosomal protein S17 [Translation, ribosomal structure and biogenesis]; Ribosomal protein S17 [Translation, ribosomal structure and biogenesis].
FGSG_00672	FGSG_00672T0 | FGSG_00672 | Fusarium graminearum PH-1 hypothetical protein (1470 aa)	non-specific	317767	30	904	1.28335e-173	543.184	pfam15402	Spc7_N	-	cl25815	N-terminus of kinetochore NMS complex subunit Spc7; N-terminus of kinetochore NMS complex subunit Spc7.
FGSG_00672	FGSG_00672T0 | FGSG_00672 | Fusarium graminearum PH-1 hypothetical protein (1470 aa)	superfamily	317767	30	904	1.28335e-173	543.184	cl25815	Spc7_N superfamily	-	-	N-terminus of kinetochore NMS complex subunit Spc7; N-terminus of kinetochore NMS complex subunit Spc7.
FGSG_00672	FGSG_00672T0 | FGSG_00672 | Fusarium graminearum PH-1 hypothetical protein (1470 aa)	specific	311978	981	1290	4.3648e-153	466.321	pfam08317	Spc7	-	cl25508	Spc7 kinetochore protein; This domain is found in cell division proteins which are required for kinetochore-spindle association.
FGSG_00672	FGSG_00672T0 | FGSG_00672 | Fusarium graminearum PH-1 hypothetical protein (1470 aa)	superfamily	330329	981	1290	4.3648e-153	466.321	cl25508	Spc7 superfamily	-	-	Spc7 kinetochore protein; This domain is found in cell division proteins which are required for kinetochore-spindle association.
FGSG_00672	FGSG_00672T0 | FGSG_00672 | Fusarium graminearum PH-1 hypothetical protein (1470 aa)	specific	197874	979	1287	1.85857e-144	443.305	smart00787	Spc7	-	cl25508	Spc7 kinetochore protein; This domain is found in cell division proteins which are required for kinetochore-spindle association.
FGSG_00672	FGSG_00672T0 | FGSG_00672 | Fusarium graminearum PH-1 hypothetical protein (1470 aa)	specific	317902	1343	1404	1.65427e-13	66.0911	pfam15577	Spc7_C2	-	cl21378	Spc7_C2; Spc7_C2 is a short family to the C-terminus of fungal Spc7 proteins. The Ndc80-MIND-Spc7 complex plays a role in kinetochore function during late meiotic prophase and throughout the mitotic cell cycle. The N-terminal region of Spc7 co-localizes with the mitotic spindle, and it has been argued that Spc7 has the potential to associate with spindle microtubules and that this association is regulated by the C-terminal part of the Spc7 protein. However, this family represents only the conserved region towards the end of the C-terminus; the majority of the C-terminal part is in family Spc7, pfam08317.
FGSG_00672	FGSG_00672T0 | FGSG_00672 | Fusarium graminearum PH-1 hypothetical protein (1470 aa)	superfamily	317902	1343	1404	1.65427e-13	66.0911	cl21378	Spc7_C2 superfamily	-	-	Spc7_C2; Spc7_C2 is a short family to the C-terminus of fungal Spc7 proteins. The Ndc80-MIND-Spc7 complex plays a role in kinetochore function during late meiotic prophase and throughout the mitotic cell cycle. The N-terminal region of Spc7 co-localizes with the mitotic spindle, and it has been argued that Spc7 has the potential to associate with spindle microtubules and that this association is regulated by the C-terminal part of the Spc7 protein. However, this family represents only the conserved region towards the end of the C-terminus; the majority of the C-terminal part is in family Spc7, pfam08317.
FGSG_00672	FGSG_00672T0 | FGSG_00672 | Fusarium graminearum PH-1 hypothetical protein (1470 aa)	non-specific	223039	580	787	1.10986e-05	50.1697	PHA03307	PHA03307	C	cl28033	transcriptional regulator ICP4; Provisional
FGSG_00672	FGSG_00672T0 | FGSG_00672 | Fusarium graminearum PH-1 hypothetical protein (1470 aa)	superfamily	332854	580	787	1.10986e-05	50.1697	cl28033	Herpes_ICP4_C superfamily	C	-	Herpesvirus ICP4-like protein C-terminal region; The immediate-early protein ICP4 (infected-cell polypeptide 4) is required for efficient transcription of early and late viral genes and is thus essential for productive infection. ICP4 is a large phosphoprotein that binds DNA in a sequence specific manner as a homodimer. ICP4 represses transcription from LAT, ICP4 and ORF-P that have high-affinity a ICP4 binding site that spans the transcription initiation site. ICP4 proteins have two highly conserved regions, this family contains the C-terminal region that probably acts as an enhancer for the N-terminal region.
FGSG_00672	FGSG_00672T0 | FGSG_00672 | Fusarium graminearum PH-1 hypothetical protein (1470 aa)	non-specific	224117	1118	1262	0.000221993	45.8608	COG1196	Smc	NC	cl25732	Chromosome segregation ATPase [Cell cycle control, cell division, chromosome partitioning]; Chromosome segregation ATPases [Cell division and chromosome partitioning].
FGSG_00672	FGSG_00672T0 | FGSG_00672 | Fusarium graminearum PH-1 hypothetical protein (1470 aa)	superfamily	330553	1118	1262	0.000221993	45.8608	cl25732	SMC_N superfamily	NC	-	RecF/RecN/SMC N terminal domain; This domain is found at the N terminus of SMC proteins. The SMC (structural maintenance of chromosomes) superfamily proteins have ATP-binding domains at the N- and C-termini, and two extended coiled-coil domains separated by a hinge in the middle. The eukaryotic SMC proteins form two kind of heterodimers: the SMC1/SMC3 and the SMC2/SMC4 types. These heterodimers constitute an essential part of higher order complexes, which are involved in chromatin and DNA dynamics. This family also includes the RecF and RecN proteins that are involved in DNA metabolism and recombination.
FGSG_00672	FGSG_00672T0 | FGSG_00672 | Fusarium graminearum PH-1 hypothetical protein (1470 aa)	non-specific	235175	1149	1260	0.000726203	43.8992	PRK03918	PRK03918	NC	cl25732	chromosome segregation protein; Provisional
FGSG_00672	FGSG_00672T0 | FGSG_00672 | Fusarium graminearum PH-1 hypothetical protein (1470 aa)	non-specific	274008	1132	1261	0.00304003	41.9659	TIGR02168	SMC_prok_B	NC	cl25732	chromosome segregation protein SMC, common bacterial type; SMC (structural maintenance of chromosomes) proteins bind DNA and act in organizing and segregating chromosomes for partition. SMC proteins are found in bacteria, archaea, and eukaryotes. This family represents the SMC protein of most bacteria. The smc gene is often associated with scpB (TIGR00281) and scpA genes, where scp stands for segregation and condensation protein. SMC was shown (in Caulobacter crescentus) to be induced early in S phase but present and bound to DNA throughout the cell cycle. [Cellular processes, Cell division, DNA metabolism, Chromosome-associated proteins]
FGSG_00674	FGSG_00674T0 | FGSG_00674 | Fusarium graminearum PH-1 hypothetical protein (225 aa)	non-specific	313063	15	174	8.24909e-05	42.687	pfam09770	PAT1	NC	cl25764	Topoisomerase II-associated protein PAT1; Members of this family are necessary for accurate chromosome transmission during cell division.
FGSG_00674	FGSG_00674T0 | FGSG_00674 | Fusarium graminearum PH-1 hypothetical protein (225 aa)	superfamily	330585	15	174	8.24909e-05	42.687	cl25764	PAT1 superfamily	NC	-	Topoisomerase II-associated protein PAT1; Members of this family are necessary for accurate chromosome transmission during cell division.
FGSG_00675	FGSG_00675T0 | FGSG_00675 | Fusarium graminearum PH-1 hypothetical protein (458 aa)	specific	313424	3	340	9.70931e-102	307.429	pfam10186	Atg14	-	cl25898	Vacuolar sorting 38 and autophagy-related subunit 14; The Atg14 or Apg14 proteins are hydrophilic proteins with a predicted molecular mass of 40.5 kDa, and have a coiled-coil motif at the N terminus region. Yeast cells with mutant Atg14 are defective not only in autophagy but also in sorting of carboxypeptidase Y (CPY), a vacuolar-soluble hydrolase, to the vacuole. Subcellular fractionation indicate that Apg14p and Apg6p are peripherally associated with a membrane structure(s). Apg14p was co-immunoprecipitated with Apg6p, suggesting that they form a stable protein complex. These results imply that Apg6/Vps30p has two distinct functions: in the autophagic process and in the vacuolar protein sorting pathway. Apg14p may be a component specifically required for the function of Apg6/Vps30p through the autophagic pathway. There are 17 auto-phagosomal component proteins which are categorized into six functional units, one of which is the AS-PI3K complex (Vps30/Atg6 and Atg14). The AS-PI3K complex and the Atg2-Atg18 complex are essential for nucleation, and the specific function of the AS-PI3K apparently is to produce phosphatidylinositol 3-phosphate (PtdIns(3)P) at the pre-autophagosomal structure (PAS). The localization of this complex at the PAS is controlled by Atg14. Autophagy mediates the cellular response to nutrient deprivation, protein aggregation, and pathogen invasion in humans, and malfunction of autophagy has been implicated in multiple human diseases including cancer. This effect seems to be mediated through direct interaction of the human Atg14 with Beclin 1 in the human phosphatidylinositol 3-kinase class III complex.
FGSG_00675	FGSG_00675T0 | FGSG_00675 | Fusarium graminearum PH-1 hypothetical protein (458 aa)	superfamily	313424	3	340	9.70931e-102	307.429	cl25898	Atg14 superfamily	-	-	Vacuolar sorting 38 and autophagy-related subunit 14; The Atg14 or Apg14 proteins are hydrophilic proteins with a predicted molecular mass of 40.5 kDa, and have a coiled-coil motif at the N terminus region. Yeast cells with mutant Atg14 are defective not only in autophagy but also in sorting of carboxypeptidase Y (CPY), a vacuolar-soluble hydrolase, to the vacuole. Subcellular fractionation indicate that Apg14p and Apg6p are peripherally associated with a membrane structure(s). Apg14p was co-immunoprecipitated with Apg6p, suggesting that they form a stable protein complex. These results imply that Apg6/Vps30p has two distinct functions: in the autophagic process and in the vacuolar protein sorting pathway. Apg14p may be a component specifically required for the function of Apg6/Vps30p through the autophagic pathway. There are 17 auto-phagosomal component proteins which are categorized into six functional units, one of which is the AS-PI3K complex (Vps30/Atg6 and Atg14). The AS-PI3K complex and the Atg2-Atg18 complex are essential for nucleation, and the specific function of the AS-PI3K apparently is to produce phosphatidylinositol 3-phosphate (PtdIns(3)P) at the pre-autophagosomal structure (PAS). The localization of this complex at the PAS is controlled by Atg14. Autophagy mediates the cellular response to nutrient deprivation, protein aggregation, and pathogen invasion in humans, and malfunction of autophagy has been implicated in multiple human diseases including cancer. This effect seems to be mediated through direct interaction of the human Atg14 with Beclin 1 in the human phosphatidylinositol 3-kinase class III complex.
FGSG_00675	FGSG_00675T0 | FGSG_00675 | Fusarium graminearum PH-1 hypothetical protein (458 aa)	specific	197544	32	125	0.00672491	35.7685	smart00150	SPEC	-	cl02488	Spectrin repeats; Spectrin repeats.
FGSG_00675	FGSG_00675T0 | FGSG_00675 | Fusarium graminearum PH-1 hypothetical protein (458 aa)	superfamily	321951	32	125	0.00672491	35.7685	cl02488	SPEC superfamily	-	-	Spectrin repeats, found in several proteins involved in cytoskeletal structure; family members include spectrin, alpha-actinin and dystrophin; the spectrin repeat forms a three helix bundle with the second helix interrupted by proline in some sequences; the repeats are independent folding units; tandem repeats are found in differing numbers and arrange in an antiparallel manner to form dimers; the repeats are defined by a characteristic tryptophan (W) residue in helix A and a leucine (L) at the carboxyl end of helix C and separated by a linker of 5 residues; two copies of the repeat are present here
FGSG_00677	FGSG_00677T0 | FGSG_00677 | Fusarium graminearum PH-1 casein kinase II subunit alpha (341 aa)	specific	271034	13	317	0	555.23	cd14132	STKc_CK2_alpha	-	cl21453	Catalytic subunit (alpha) of the Serine/Threonine Kinase, Casein Kinase 2; STKs catalyze the transfer of the gamma-phosphoryl group from ATP to serine/threonine residues on protein substrates. CK2 is a tetrameric protein with two catalytic (alpha) and two regulatory (beta) subunits. It is constitutively active and ubiquitously expressed, and is found in the cytoplasm, nucleus, as well as in the plasma membrane. It phosphorylates a wide variety of substrates including gylcogen synthase, cell cycle proteins, nuclear proteins (e.g. DNA topoisomerase II), and ion channels (e.g. ENaC), among others. It may be considered a master kinase controlling the activity or lifespan of many other kinases and exerting its effect over cell fate, gene expression, protein synthesis and degradation, and viral infection. CK2 is implicated in every stage of the cell cycle and is required for cell cycle progression. It plays crucial roles in cell differentiation, proliferation, and survival, and is thus implicated in cancer. CK2 is not an oncogene by itself but elevated CK2 levels create an environment that enhances the survival of tumor cells. The CK2 subfamily is part of a larger superfamily that includes the catalytic domains of other STKs, protein tyrosine kinases, RIO kinases, aminoglycoside phosphotransferase, choline kinase, and phosphoinositide 3-kinase.
FGSG_00677	FGSG_00677T0 | FGSG_00677 | Fusarium graminearum PH-1 casein kinase II subunit alpha (341 aa)	superfamily	328722	13	317	0	555.23	cl21453	PKc_like superfamily	-	-	Protein Kinases, catalytic domain; The protein kinase superfamily is mainly composed of the catalytic domains of serine/threonine-specific and tyrosine-specific protein kinases. It also includes RIO kinases, which are atypical serine protein kinases, aminoglycoside phosphotransferases, and choline kinases. These proteins catalyze the transfer of the gamma-phosphoryl group from ATP to hydroxyl groups in specific substrates such as serine, threonine, or tyrosine residues of proteins.
FGSG_00677	FGSG_00677T0 | FGSG_00677 | Fusarium graminearum PH-1 casein kinase II subunit alpha (341 aa)	non-specific	306557	32	317	4.04879e-62	198.206	pfam00069	Pkinase	-	cl26011	Protein kinase domain; Protein kinase domain.
FGSG_00677	FGSG_00677T0 | FGSG_00677 | Fusarium graminearum PH-1 casein kinase II subunit alpha (341 aa)	superfamily	330832	32	317	4.04879e-62	198.206	cl26011	Pkinase superfamily	-	-	Protein kinase domain; Protein kinase domain.
FGSG_00677	FGSG_00677T0 | FGSG_00677 | Fusarium graminearum PH-1 casein kinase II subunit alpha (341 aa)	specific	214567	32	317	1.25867e-57	186.967	smart00220	S_TKc	-	cl26011	Serine/Threonine protein kinases, catalytic domain; Phosphotransferases. Serine or threonine-specific kinase subfamily.
FGSG_00677	FGSG_00677T0 | FGSG_00677 | Fusarium graminearum PH-1 casein kinase II subunit alpha (341 aa)	specific	223589	31	325	1.01674e-37	138.722	COG0515	SPS1	C	cl26011	Serine/threonine protein kinase [Signal transduction mechanisms]; Serine/threonine protein kinase [General function prediction only / Signal transduction mechanisms / Transcription / DNA replication, recombination, and repair].
FGSG_00677	FGSG_00677T0 | FGSG_00677 | Fusarium graminearum PH-1 casein kinase II subunit alpha (341 aa)	non-specific	177649	29	322	1.44279e-36	133.405	PLN00009	PLN00009	-	cl26011	cyclin-dependent kinase A; Provisional
FGSG_00677	FGSG_00677T0 | FGSG_00677 | Fusarium graminearum PH-1 casein kinase II subunit alpha (341 aa)	non-specific	274846	85	180	2.26991e-06	49.0727	TIGR03903	TOMM_kin_cyc	C	cl26011	TOMM system kinase/cyclase fusion protein; This model represents proteins of 1350 in length, in multiple species of Burkholderia, in Acidovorax avenae subsp. citrulli AAC00-1 and Delftia acidovorans SPH-1, and in multiple copies in Sorangium cellulosum, in genomic neighborhoods that include a cyclodehydratase/docking scaffold fusion protein (TIGR03882) and a member of the thiazole/oxazole modified metabolite (TOMM) precursor family TIGR03795. It has a kinase domain in the N-terminal 300 amino acids, followed by a cyclase homology domain, followed by regions without named domain definitions. It is a probable bacteriocin-like metabolite biosynthesis protein. [Cellular processes, Toxin production and resistance]
FGSG_00678	FGSG_00678T0 | FGSG_00678 | Fusarium graminearum PH-1 hypothetical protein (993 aa)	specific	313585	44	96	3.60992e-21	87.2309	pfam10384	Scm3	-	cl11050	Centromere protein Scm3; Scm3 is a centromere protein that has been shown in Saccharomyces cerevisiae to be required for G2/M progression and Cse4 localization. The C terminal region of Scm3 proteins is variable in size and sometimes consists of DNA binding motifs.
FGSG_00678	FGSG_00678T0 | FGSG_00678 | Fusarium graminearum PH-1 hypothetical protein (993 aa)	superfamily	313585	44	96	3.60992e-21	87.2309	cl11050	Scm3 superfamily	-	-	Centromere protein Scm3; Scm3 is a centromere protein that has been shown in Saccharomyces cerevisiae to be required for G2/M progression and Cse4 localization. The C terminal region of Scm3 proteins is variable in size and sometimes consists of DNA binding motifs.
FGSG_00678	FGSG_00678T0 | FGSG_00678 | Fusarium graminearum PH-1 hypothetical protein (993 aa)	non-specific	185628	539	910	0.000866619	43.1398	PTZ00449	PTZ00449	N	cl25751	104 kDa microneme/rhoptry antigen; Provisional
FGSG_00678	FGSG_00678T0 | FGSG_00678 | Fusarium graminearum PH-1 hypothetical protein (993 aa)	superfamily	330572	539	910	0.000866619	43.1398	cl25751	DUF4045 superfamily	N	-	Domain of unknown function (DUF4045); This presumed domain is functionally uncharacterized. This domain family is found in bacteria and eukaryotes, and is typically between 384 and 430 amino acids in length.
FGSG_00680	FGSG_00680T0 | FGSG_00680 | Fusarium graminearum PH-1 hypothetical protein (846 aa)	specific	306510	609	721	1.38698e-13	68.0062	pfam00004	AAA	-	cl21455	ATPase family associated with various cellular activities (AAA); AAA family proteins often perform chaperone-like functions that assist in the assembly, operation, or disassembly of protein complexes.
FGSG_00680	FGSG_00680T0 | FGSG_00680 | Fusarium graminearum PH-1 hypothetical protein (846 aa)	superfamily	328724	609	721	1.38698e-13	68.0062	cl21455	P-loop_NTPase superfamily	-	-	P-loop containing Nucleoside Triphosphate Hydrolases; Members of the P-loop NTPase domain superfamily are characterized by a conserved nucleotide phosphate-binding motif, also referred to as the Walker A motif (GxxxxGK[S/T], where x is any residue), and the Walker B motif (hhhh[D/E], where h is a hydrophobic residue). The Walker A and B motifs bind the beta-gamma phosphate moiety of the bound nucleotide (typically ATP or GTP) and the Mg2+ cation, respectively. The P-loop NTPases are involved in diverse cellular functions, and they can be divided into two major structural classes: the KG (kinase-GTPase) class which includes Ras-like GTPases and its circularly permutated YlqF-like; and the ASCE (additional strand catalytic E) class which includes ATPase Binding Cassette (ABC), DExD/H-like helicases, 4Fe-4S iron sulfur cluster binding proteins of NifH family, RecA-like F1-ATPases, and ATPases Associated with a wide variety of Activities (AAA). Also included are a diverse set of nucleotide/nucleoside kinase families.
FGSG_00680	FGSG_00680T0 | FGSG_00680 | Fusarium graminearum PH-1 hypothetical protein (846 aa)	specific	223540	606	818	2.86467e-09	60.2224	COG0464	SpoVK	N	cl27568	AAA+-type ATPase, SpoVK/Ycf46/Vps4 family [Cell wall/membrane/envelope biogenesis, Cell cycle control, cell division, chromosome partitioning, Signal transduction mechanisms]; ATPases of the AAA+ class [Posttranslational modification, protein turnover, chaperones].
FGSG_00680	FGSG_00680T0 | FGSG_00680 | Fusarium graminearum PH-1 hypothetical protein (846 aa)	superfamily	332389	606	818	2.86467e-09	60.2224	cl27568	TIP49 superfamily	N	-	TIP49 C-terminus; This family consists of the C-terminal region of several eukaryotic and archaeal RuvB-like 1 (Pontin or TIP49a) and RuvB-like 2 (Reptin or TIP49b) proteins. The N-terminal domain contains the pfam00004 domain. In zebrafish, the liebeskummer (lik) mutation, causes development of hyperplastic embryonic hearts. lik encodes Reptin, a component of a DNA-stimulated ATPase complex. Beta-catenin and Pontin, a DNA-stimulated ATPase that is often part of complexes with Reptin, are in the same genetic pathways. The Reptin/Pontin ratio serves to regulate heart growth during development, at least in part via the beta-catenin pathway. TBP-interacting protein 49 (TIP49) was originally identified as a TBP-binding protein, and two related proteins are encoded by individual genes, tip49a and b. Although the function of this gene family has not been elucidated, they are supposed to play a critical role in nuclear events because they interact with various kinds of nuclear factors and have DNA helicase activities.TIP49a has been suggested to act as an autoantigen in some patients with autoimmune diseases.
FGSG_00680	FGSG_00680T0 | FGSG_00680 | Fusarium graminearum PH-1 hypothetical protein (846 aa)	specific	214640	605	721	3.83601e-07	50.0645	smart00382	AAA	-	cl28181	ATPases associated with a variety of cellular activities; AAA - ATPases associated with a variety of cellular activities. This profile/alignment only detects a fraction of this vast family. The poorly conserved N-terminal helix is missing from the alignment.
FGSG_00680	FGSG_00680T0 | FGSG_00680 | Fusarium graminearum PH-1 hypothetical protein (846 aa)	superfamily	333001	605	721	3.83601e-07	50.0645	cl28181	AAA superfamily	-	-	ATPases associated with a variety of cellular activities; AAA - ATPases associated with a variety of cellular activities. This profile/alignment only detects a fraction of this vast family. The poorly conserved N-terminal helix is missing from the alignment.
FGSG_00680	FGSG_00680T0 | FGSG_00680 | Fusarium graminearum PH-1 hypothetical protein (846 aa)	specific	99707	605	721	7.53682e-07	49.4519	cd00009	AAA	-	cl21455	The AAA+ (ATPases Associated with a wide variety of cellular Activities) superfamily represents an ancient group of ATPases belonging to the ASCE (for additional strand, catalytic E) division of the P-loop NTPase fold. The ASCE division also includes ABC, RecA-like, VirD4-like, PilT-like, and SF1/2 helicases. Members of the AAA+ ATPases function as molecular chaperons, ATPase subunits of proteases, helicases, or nucleic-acid stimulated ATPases. The AAA+ proteins contain several distinct features in addition to the conserved alpha-beta-alpha core domain structure and the Walker A and B motifs of the P-loop NTPases.
FGSG_00680	FGSG_00680T0 | FGSG_00680 | Fusarium graminearum PH-1 hypothetical protein (846 aa)	non-specific	224144	554	826	9.31594e-06	48.6552	COG1223	COG1223	N	cl27568	Predicted ATPase, AAA+ superfamily [General function prediction only]; Predicted ATPase (AAA+ superfamily) [General function prediction only].
FGSG_00680	FGSG_00680T0 | FGSG_00680 | Fusarium graminearum PH-1 hypothetical protein (846 aa)	superfamily	332389	554	826	9.31594e-06	48.6552	cl27568	TIP49 superfamily	N	-	TIP49 C-terminus; This family consists of the C-terminal region of several eukaryotic and archaeal RuvB-like 1 (Pontin or TIP49a) and RuvB-like 2 (Reptin or TIP49b) proteins. The N-terminal domain contains the pfam00004 domain. In zebrafish, the liebeskummer (lik) mutation, causes development of hyperplastic embryonic hearts. lik encodes Reptin, a component of a DNA-stimulated ATPase complex. Beta-catenin and Pontin, a DNA-stimulated ATPase that is often part of complexes with Reptin, are in the same genetic pathways. The Reptin/Pontin ratio serves to regulate heart growth during development, at least in part via the beta-catenin pathway. TBP-interacting protein 49 (TIP49) was originally identified as a TBP-binding protein, and two related proteins are encoded by individual genes, tip49a and b. Although the function of this gene family has not been elucidated, they are supposed to play a critical role in nuclear events because they interact with various kinds of nuclear factors and have DNA helicase activities.TIP49a has been suggested to act as an autoantigen in some patients with autoimmune diseases.
FGSG_00680	FGSG_00680T0 | FGSG_00680 | Fusarium graminearum PH-1 hypothetical protein (846 aa)	non-specific	273258	600	639	0.000395566	43.8267	TIGR00763	lon	NC	cl26147	endopeptidase La; This protein, the ATP-dependent serine endopeptidase La, is induced by heat shock and other stresses in E. coli, B. subtilis, and other species. The yeast member, designated PIM1, is located in the mitochondrial matrix, required for mitochondrial function, and also induced by heat shock. [Protein fate, Degradation of proteins, peptides, and glycopeptides]
FGSG_00680	FGSG_00680T0 | FGSG_00680 | Fusarium graminearum PH-1 hypothetical protein (846 aa)	superfamily	330968	600	639	0.000395566	43.8267	cl26147	Lon superfamily	NC	-	ATP-dependent Lon protease, bacterial type [Posttranslational modification, protein turnover, chaperones]; ATP-dependent Lon protease, bacterial type [Posttranslational modification, protein turnover, chaperones].
FGSG_00682	FGSG_00682T0 | FGSG_00682 | Fusarium graminearum PH-1 hypothetical protein (612 aa)	non-specific	316293	22	114	9.12704e-26	101.263	pfam13758	Prefoldin_3	-	cl09111	Prefoldin subunit; This family includes prefoldin subunits that are not detected by pfam02996.
FGSG_00682	FGSG_00682T0 | FGSG_00682 | Fusarium graminearum PH-1 hypothetical protein (612 aa)	superfamily	324325	22	114	9.12704e-26	101.263	cl09111	Prefoldin superfamily	-	-	Prefoldin is a hexameric molecular chaperone complex, found in both eukaryotes and archaea, that binds and stabilizes newly synthesized polypeptides allowing them to fold correctly. The complex contains two alpha and four beta subunits, the two subunits being evolutionarily related. In archaea, there is usually only one gene for each subunit while in eukaryotes there two or more paralogous genes encoding each subunit adding heterogeneity to the structure of the hexamer. The structure of the complex consists of a double beta barrel assembly with six protruding coiled-coils.
FGSG_00682	FGSG_00682T0 | FGSG_00682 | Fusarium graminearum PH-1 hypothetical protein (612 aa)	specific	315582	536	606	3.46105e-22	90.3332	pfam12927	DUF3835	-	cl15170	Domain of unknown function (DUF3835); This is a C-terminal domain conserved in fungi.
FGSG_00682	FGSG_00682T0 | FGSG_00682 | Fusarium graminearum PH-1 hypothetical protein (612 aa)	superfamily	315582	536	606	3.46105e-22	90.3332	cl15170	DUF3835 superfamily	-	-	Domain of unknown function (DUF3835); This is a C-terminal domain conserved in fungi.
FGSG_00682	FGSG_00682T0 | FGSG_00682 | Fusarium graminearum PH-1 hypothetical protein (612 aa)	non-specific	185628	336	553	0.00541064	39.673	PTZ00449	PTZ00449	NC	cl25751	104 kDa microneme/rhoptry antigen; Provisional
FGSG_00682	FGSG_00682T0 | FGSG_00682 | Fusarium graminearum PH-1 hypothetical protein (612 aa)	superfamily	330572	336	553	0.00541064	39.673	cl25751	DUF4045 superfamily	NC	-	Domain of unknown function (DUF4045); This presumed domain is functionally uncharacterized. This domain family is found in bacteria and eukaryotes, and is typically between 384 and 430 amino acids in length.
FGSG_00683	FGSG_00683T0 | FGSG_00683 | Fusarium graminearum PH-1 hypothetical protein (357 aa)	non-specific	226314	6	107	4.3575e-11	59.7607	COG3791	COG3791	C	cl01553	Uncharacterized conserved protein [Function unknown]; Uncharacterized conserved protein [Function unknown].
FGSG_00683	FGSG_00683T0 | FGSG_00683 | Fusarium graminearum PH-1 hypothetical protein (357 aa)	superfamily	321565	6	107	4.3575e-11	59.7607	cl01553	GFA superfamily	C	-	Glutathione-dependent formaldehyde-activating enzyme; The GFA enzyme catalyzes the first step in the detoxification of formaldehyde. This domain has a beta-tent fold.
FGSG_00683	FGSG_00683T0 | FGSG_00683 | Fusarium graminearum PH-1 hypothetical protein (357 aa)	non-specific	309803	34	129	6.00654e-07	46.9613	pfam04828	GFA	-	cl01553	Glutathione-dependent formaldehyde-activating enzyme; The GFA enzyme catalyzes the first step in the detoxification of formaldehyde. This domain has a beta-tent fold.
FGSG_00683	FGSG_00683T0 | FGSG_00683 | Fusarium graminearum PH-1 hypothetical protein (357 aa)	non-specific	309803	221	305	0.000179916	39.6425	pfam04828	GFA	-	cl01553	Glutathione-dependent formaldehyde-activating enzyme; The GFA enzyme catalyzes the first step in the detoxification of formaldehyde. This domain has a beta-tent fold.
FGSG_00683	FGSG_00683T0 | FGSG_00683 | Fusarium graminearum PH-1 hypothetical protein (357 aa)	superfamily	321565	221	305	0.000179916	39.6425	cl01553	GFA superfamily	-	-	Glutathione-dependent formaldehyde-activating enzyme; The GFA enzyme catalyzes the first step in the detoxification of formaldehyde. This domain has a beta-tent fold.
FGSG_00684	FGSG_00684T0 | FGSG_00684 | Fusarium graminearum PH-1 folylpolyglutamate synthase (491 aa)	non-specific	215476	1	486	2.77809e-118	357.433	PLN02881	PLN02881	-	cl27336	tetrahydrofolylpolyglutamate synthase
FGSG_00684	FGSG_00684T0 | FGSG_00684 | Fusarium graminearum PH-1 folylpolyglutamate synthase (491 aa)	superfamily	332157	1	486	2.77809e-118	357.433	cl27336	FolC superfamily	-	-	Folylpolyglutamate synthase/Dihydropteroate synthase [Coenzyme transport and metabolism]; Folylpolyglutamate synthase [Coenzyme metabolism].
FGSG_00684	FGSG_00684T0 | FGSG_00684 | Fusarium graminearum PH-1 folylpolyglutamate synthase (491 aa)	non-specific	273659	40	484	5.00962e-102	311.139	TIGR01499	folC	-	cl27336	folylpolyglutamate synthase/dihydrofolate synthase; This model represents the FolC family of folate pathway proteins. Most examples are bifunctional, active as both folylpolyglutamate synthetase (EC 6.3.2.17) and dihydrofolate synthetase (EC 6.3.2.12). The two activities are similar - ATP + glutamate + dihydropteroate or tetrahydrofolyl-[Glu](n) = ADP + orthophosphate + dihydrofolate or tetrahydrofolyl-[Glu](n+1). A mutation study of the FolC gene of E. coli suggests that both activities belong to the same active site. Because some examples are monofunctional (and these cannot be separated phylogenetically), the model is treated as subfamily, not equivalog. [Biosynthesis of cofactors, prosthetic groups, and carriers, Folic acid]
FGSG_00684	FGSG_00684T0 | FGSG_00684 | Fusarium graminearum PH-1 folylpolyglutamate synthase (491 aa)	non-specific	223362	15	486	1.59198e-85	269.517	COG0285	FolC	-	cl27336	Folylpolyglutamate synthase/Dihydropteroate synthase [Coenzyme transport and metabolism]; Folylpolyglutamate synthase [Coenzyme metabolism].
FGSG_00685	FGSG_00685T0 | FGSG_00685 | Fusarium graminearum PH-1 hypothetical protein (519 aa)	non-specific	215476	35	512	1.08673e-96	302.735	PLN02881	PLN02881	-	cl27336	tetrahydrofolylpolyglutamate synthase
FGSG_00685	FGSG_00685T0 | FGSG_00685 | Fusarium graminearum PH-1 hypothetical protein (519 aa)	superfamily	332157	35	512	1.08673e-96	302.735	cl27336	FolC superfamily	-	-	Folylpolyglutamate synthase/Dihydropteroate synthase [Coenzyme transport and metabolism]; Folylpolyglutamate synthase [Coenzyme metabolism].
FGSG_00685	FGSG_00685T0 | FGSG_00685 | Fusarium graminearum PH-1 hypothetical protein (519 aa)	non-specific	273659	82	510	9.24247e-95	293.42	TIGR01499	folC	-	cl27336	folylpolyglutamate synthase/dihydrofolate synthase; This model represents the FolC family of folate pathway proteins. Most examples are bifunctional, active as both folylpolyglutamate synthetase (EC 6.3.2.17) and dihydrofolate synthetase (EC 6.3.2.12). The two activities are similar - ATP + glutamate + dihydropteroate or tetrahydrofolyl-[Glu](n) = ADP + orthophosphate + dihydrofolate or tetrahydrofolyl-[Glu](n+1). A mutation study of the FolC gene of E. coli suggests that both activities belong to the same active site. Because some examples are monofunctional (and these cannot be separated phylogenetically), the model is treated as subfamily, not equivalog. [Biosynthesis of cofactors, prosthetic groups, and carriers, Folic acid]
FGSG_00685	FGSG_00685T0 | FGSG_00685 | Fusarium graminearum PH-1 hypothetical protein (519 aa)	non-specific	223362	70	513	5.46655e-90	281.843	COG0285	FolC	-	cl27336	Folylpolyglutamate synthase/Dihydropteroate synthase [Coenzyme transport and metabolism]; Folylpolyglutamate synthase [Coenzyme metabolism].
FGSG_00686	FGSG_00686T0 | FGSG_00686 | Fusarium graminearum PH-1 hypothetical protein (630 aa)	specific	313027	101	622	1.13e-145	434.935	pfam09731	Mitofilin	-	cl26613	Mitochondrial inner membrane protein; Mitofilin controls mitochondrial cristae morphology. Mitofilin is enriched in the narrow space between the inner boundary and the outer membranes, where it forms a homotypic interaction and assembles into a large multimeric protein complex. The first 78 amino acids contain a typical amino-terminal-cleavable mitochondrial presequence rich in positive-charged and hydroxylated residues and a membrane anchor domain. In addition, it has three centrally located coiled coil domains.
FGSG_00686	FGSG_00686T0 | FGSG_00686 | Fusarium graminearum PH-1 hypothetical protein (630 aa)	superfamily	313027	101	622	1.13e-145	434.935	cl26613	Mitofilin superfamily	-	-	Mitochondrial inner membrane protein; Mitofilin controls mitochondrial cristae morphology. Mitofilin is enriched in the narrow space between the inner boundary and the outer membranes, where it forms a homotypic interaction and assembles into a large multimeric protein complex. The first 78 amino acids contain a typical amino-terminal-cleavable mitochondrial presequence rich in positive-charged and hydroxylated residues and a membrane anchor domain. In addition, it has three centrally located coiled coil domains.
FGSG_00686	FGSG_00686T0 | FGSG_00686 | Fusarium graminearum PH-1 hypothetical protein (630 aa)	non-specific	226676	456	621	1.07857e-10	63.8356	COG4223	COG4223	N	cl26612	Uncharacterized conserved protein [Function unknown]; Uncharacterized protein conserved in bacteria [Function unknown].
FGSG_00686	FGSG_00686T0 | FGSG_00686 | Fusarium graminearum PH-1 hypothetical protein (630 aa)	superfamily	226676	456	621	1.07857e-10	63.8356	cl26612	COG4223 superfamily	N	-	Uncharacterized conserved protein [Function unknown]; Uncharacterized protein conserved in bacteria [Function unknown].
FGSG_00686	FGSG_00686T0 | FGSG_00686 | Fusarium graminearum PH-1 hypothetical protein (630 aa)	non-specific	274008	291	503	0.00090608	42.3511	TIGR02168	SMC_prok_B	NC	cl25732	chromosome segregation protein SMC, common bacterial type; SMC (structural maintenance of chromosomes) proteins bind DNA and act in organizing and segregating chromosomes for partition. SMC proteins are found in bacteria, archaea, and eukaryotes. This family represents the SMC protein of most bacteria. The smc gene is often associated with scpB (TIGR00281) and scpA genes, where scp stands for segregation and condensation protein. SMC was shown (in Caulobacter crescentus) to be induced early in S phase but present and bound to DNA throughout the cell cycle. [Cellular processes, Cell division, DNA metabolism, Chromosome-associated proteins]
FGSG_00686	FGSG_00686T0 | FGSG_00686 | Fusarium graminearum PH-1 hypothetical protein (630 aa)	superfamily	330553	291	503	0.00090608	42.3511	cl25732	SMC_N superfamily	NC	-	RecF/RecN/SMC N terminal domain; This domain is found at the N terminus of SMC proteins. The SMC (structural maintenance of chromosomes) superfamily proteins have ATP-binding domains at the N- and C-termini, and two extended coiled-coil domains separated by a hinge in the middle. The eukaryotic SMC proteins form two kind of heterodimers: the SMC1/SMC3 and the SMC2/SMC4 types. These heterodimers constitute an essential part of higher order complexes, which are involved in chromatin and DNA dynamics. This family also includes the RecF and RecN proteins that are involved in DNA metabolism and recombination.
FGSG_00688	FGSG_00688T0 | FGSG_00688 | Fusarium graminearum PH-1 hypothetical protein (710 aa)	specific	227637	64	617	1.26335e-130	397.916	COG5329	COG5329	-	cl27434	Phosphoinositide polyphosphatase (Sac family) [Signal transduction mechanisms]; Phosphoinositide polyphosphatase (Sac family) [Signal transduction mechanisms].
FGSG_00688	FGSG_00688T0 | FGSG_00688 | Fusarium graminearum PH-1 hypothetical protein (710 aa)	superfamily	332255	64	617	1.26335e-130	397.916	cl27434	Syja_N superfamily	-	-	SacI homology domain; This Pfam family represents a protein domain which shows homology to the yeast protein SacI. The SacI homology domain is most notably found at the amino terminal of the inositol 5'-phosphatase synaptojanin.
FGSG_00688	FGSG_00688T0 | FGSG_00688 | Fusarium graminearum PH-1 hypothetical protein (710 aa)	specific	308153	66	411	2.36711e-114	345.717	pfam02383	Syja_N	-	cl27434	SacI homology domain; This Pfam family represents a protein domain which shows homology to the yeast protein SacI. The SacI homology domain is most notably found at the amino terminal of the inositol 5'-phosphatase synaptojanin.
FGSG_00690	FGSG_00690T0 | FGSG_00690 | Fusarium graminearum PH-1 hypothetical protein (949 aa)	non-specific	235588	6	941	0	951.852	PRK05743	ileS	-	cl26128	isoleucyl-tRNA synthetase; Reviewed
FGSG_00690	FGSG_00690T0 | FGSG_00690 | Fusarium graminearum PH-1 hypothetical protein (949 aa)	superfamily	330949	6	941	0	951.852	cl26128	tRNA-synt_1g superfamily	-	-	tRNA synthetases class I (M); This family includes methionyl tRNA synthetases.
FGSG_00690	FGSG_00690T0 | FGSG_00690 | Fusarium graminearum PH-1 hypothetical protein (949 aa)	non-specific	223138	6	944	0	860.744	COG0060	IleS	-	cl26128	Isoleucyl-tRNA synthetase [Translation, ribosomal structure and biogenesis]; Isoleucyl-tRNA synthetase [Translation, ribosomal structure and biogenesis].
FGSG_00690	FGSG_00690T0 | FGSG_00690 | Fusarium graminearum PH-1 hypothetical protein (949 aa)	non-specific	273054	15	855	0	732.254	TIGR00392	ileS	-	cl26128	isoleucyl-tRNA synthetase; The isoleucyl tRNA synthetase (IleS) is a class I amino acyl-tRNA ligase and is particularly closely related to the valyl tRNA synthetase. This model may recognize IleS from every species, including eukaryotic cytosolic and mitochondrial forms. [Protein synthesis, tRNA aminoacylation]
FGSG_00690	FGSG_00690T0 | FGSG_00690 | Fusarium graminearum PH-1 hypothetical protein (949 aa)	non-specific	306611	34	657	3.65889e-171	511.572	pfam00133	tRNA-synt_1	-	cl26128	tRNA synthetases class I (I, L, M and V); Other tRNA synthetase sub-families are too dissimilar to be included.
FGSG_00690	FGSG_00690T0 | FGSG_00690 | Fusarium graminearum PH-1 hypothetical protein (949 aa)	non-specific	173909	414	659	1.08131e-67	229.426	cd00818	IleRS_core	N	cl00015	catalytic core domain of isoleucyl-tRNA synthetases; Isoleucine amino-acyl tRNA synthetases (IleRS) catalytic core domain . This class I enzyme is a monomer which aminoacylates the 2'-OH of the nucleotide at the 3' of the appropriate tRNA. The core domain is based on the Rossman fold and is responsible for the ATP-dependent formation of the enzyme bound aminoacyl-adenylate. It contains the characteristic class I HIGH and KMSKS motifs, which are involved in ATP binding. IleRS has an insertion in the core domain, which is subject to both deletions and rearrangements. This editing region hydrolyzes mischarged cognate tRNAs and thus prevents the incorporation of chemically similar amino acids.
FGSG_00690	FGSG_00690T0 | FGSG_00690 | Fusarium graminearum PH-1 hypothetical protein (949 aa)	superfamily	320711	414	659	1.08131e-67	229.426	cl00015	nt_trans superfamily	N	-	nucleotidyl transferase superfamily; nt_trans (nucleotidyl transferase) This superfamily includes the class I amino-acyl tRNA synthetases, pantothenate synthetase (PanC), ATP sulfurylase, and the cytidylyltransferases, all of which have a conserved dinucleotide-binding domain.
FGSG_00693	FGSG_00693T0 | FGSG_00693 | Fusarium graminearum PH-1 hypothetical protein (428 aa)	specific	313732	4	144	1.03053e-64	203.55	pfam10568	Tom37	-	cl00388	Outer mitochondrial membrane transport complex protein; The TOM37 protein is one of the outer membrane proteins that make up the TOM complex for guiding cytosolic mitochondrial beta-barrel proteins from the cytosol across the outer mitochondrial membrane into the intra-membrane space. In conjunction with TOM70 it guides peptides without an MTS into TOM40, the protein that forms the passage through the outer membrane. It has homology with Metaxin-1, also part of the outer mitochondrial membrane beta-barrel protein transport complex.
FGSG_00693	FGSG_00693T0 | FGSG_00693 | Fusarium graminearum PH-1 hypothetical protein (428 aa)	superfamily	320948	4	144	1.03053e-64	203.55	cl00388	Thioredoxin_like superfamily	-	-	Protein Disulfide Oxidoreductases and Other Proteins with a Thioredoxin fold; The thioredoxin (TRX)-like superfamily is a large, diverse group of proteins containing a TRX fold. Many members contain a classic TRX domain with a redox active CXXC motif. They function as protein disulfide oxidoreductases (PDOs), altering the redox state of target proteins via the reversible oxidation of their active site dithiol. The PDO members of this superfamily include the families of TRX, protein disulfide isomerase (PDI), tlpA, glutaredoxin, NrdH redoxin, and bacterial Dsb proteins (DsbA, DsbC, DsbG, DsbE, DsbDgamma). Members of the superfamily that do not function as PDOs but contain a TRX-fold domain include phosducins, peroxiredoxins, glutathione (GSH) peroxidases, SCO proteins, GSH transferases (GST, N-terminal domain), arsenic reductases, TRX-like ferredoxins and calsequestrin, among others.
FGSG_00693	FGSG_00693T0 | FGSG_00693 | Fusarium graminearum PH-1 hypothetical protein (428 aa)	specific	239376	2	76	5.8226e-28	105.044	cd03078	GST_N_Metaxin1_like	-	cl00388	GST_N family, Metaxin subfamily, Metaxin 1-like proteins; composed of metaxins 1 and 3, and similar proteins including Tom37 from fungi. Mammalian metaxin (or metaxin 1) and the fungal protein Tom37 are components of preprotein import complexes of the mitochondrial outer membrane. Metaxin extends to the cytosol and is anchored to the mitochondrial membrane through its C-terminal domain. In mice, metaxin is required for embryonic development. Like the murine gene, the human metaxin gene is located downstream to the glucocerebrosidase (GBA) pseudogene and is convergently transcribed. Inherited deficiency of GBA results in Gaucher disease, which presents many diverse clinical phenotypes. Alterations in the metaxin gene, in addition to GBA mutations, may be associated with Gaucher disease. Genome sequencing shows that a third metaxin gene also exists in zebrafish, Xenopus, chicken and mammals.
FGSG_00693	FGSG_00693T0 | FGSG_00693 | Fusarium graminearum PH-1 hypothetical protein (428 aa)	non-specific	198321	106	282	2.27804e-09	55.3328	cd03212	GST_C_Metaxin1_3	-	cl02776	C-terminal, alpha helical domain of Metaxin 1, Metaxin 3, and similar proteins; Glutathione S-transferase (GST) C-terminal domain family, Metaxin subfamily, Metaxin 1-like proteins; composed of metaxins 1 and 3, and similar proteins. Mammalian metaxin (or metaxin 1) is a component of the preprotein import complex of the mitochondrial outer membrane. Metaxin extends to the cytosol and is anchored to the mitochondrial membrane through its C-terminal domain. In mice, metaxin is required for embryonic development. Like the murine gene, the human metaxin gene is located downstream to the glucocerebrosidase (GBA) pseudogene and is convergently transcribed. Inherited deficiency of GBA results in Gaucher disease, which presents many diverse clinical phenotypes. Alterations in the metaxin gene, in addition to GBA mutations, may be associated with Gaucher disease. Genome sequencing shows that a third metaxin gene also exists in zebrafish, Xenopus, chicken, and mammals.
FGSG_00693	FGSG_00693T0 | FGSG_00693 | Fusarium graminearum PH-1 hypothetical protein (428 aa)	superfamily	322082	106	282	2.27804e-09	55.3328	cl02776	GST_C_family superfamily	-	-	C-terminal, alpha helical domain of the Glutathione S-transferase family; Glutathione S-transferase (GST) family, C-terminal alpha helical domain; a large, diverse group of cytosolic dimeric proteins involved in cellular detoxification by catalyzing the conjugation of glutathione (GSH) with a wide range of endogenous and xenobiotic alkylating agents, including carcinogens, therapeutic drugs, environmental toxins and products of oxidative stress. In addition, GSTs also show GSH peroxidase activity and are involved in the synthesis of prostaglandins and leukotrienes. This family, also referred to as soluble GSTs, is the largest family of GSH transferases and is only distantly related to the mitochondrial GSTs (GSTK). Soluble GSTs bear no structural similarity to microsomal GSTs (MAPEG family) and display additional activities unique to their group, such as catalyzing thiolysis, reduction and isomerization of certain compounds. The GST fold contains an N-terminal thioredoxin-fold domain and a C-terminal alpha helical domain, with an active site located in a cleft between the two domains. GSH binds to the N-terminal domain while the hydrophobic substrate occupies a pocket in the C-terminal domain. Based on sequence similarity, different classes of GSTs have been identified, which display varying tissue distribution, substrate specificities and additional specific activities. In humans, GSTs display polymorphisms which may influence individual susceptibility to diseases such as cancer, arthritis, allergy and sclerosis. Some GST family members with non-GST functions include glutaredoxin 2, the CLIC subfamily of anion channels, prion protein Ure2p, crystallins, metaxins, stringent starvation protein A, and aminoacyl-tRNA synthetases.
FGSG_00693	FGSG_00693T0 | FGSG_00693 | Fusarium graminearum PH-1 hypothetical protein (428 aa)	specific	319189	213	282	6.19504e-09	51.6842	pfam17171	GST_C_6	-	cl25462	Glutathione S-transferase, C-terminal domain; This domain is closely related to PF00043.
FGSG_00693	FGSG_00693T0 | FGSG_00693 | Fusarium graminearum PH-1 hypothetical protein (428 aa)	superfamily	319189	213	282	6.19504e-09	51.6842	cl25462	GST_C_6 superfamily	-	-	Glutathione S-transferase, C-terminal domain; This domain is closely related to PF00043.
FGSG_00694	FGSG_00694T0 | FGSG_00694 | Fusarium graminearum PH-1 hypothetical protein (422 aa)	specific	310970	11	386	3.5275e-127	371.939	pfam06728	PIG-U	-	cl21590	GPI transamidase subunit PIG-U; Many eukaryotic proteins are anchored to the cell surface via glycosylphosphatidylinositol (GPI), which is posttranslationally attached to the carboxyl-terminus by GPI transamidase. The mammalian GPI transamidase is a complex of at least four subunits, GPI8, GAA1, PIG-S, and PIG-T. PIG-U is thought to represent a fifth subunit in this complex and may be involved in the recognition of either the GPI attachment signal or the lipid portion of GPI.
FGSG_00694	FGSG_00694T0 | FGSG_00694 | Fusarium graminearum PH-1 hypothetical protein (422 aa)	superfamily	328815	11	386	3.5275e-127	371.939	cl21590	PMT_2 superfamily	-	-	Dolichyl-phosphate-mannose-protein mannosyltransferase; This family contains members that are not captured by pfam02366.
FGSG_00695	FGSG_00695T0 | FGSG_00695 | Fusarium graminearum PH-1 hypothetical protein (655 aa)	non-specific	227492	3	647	9.86327e-179	520.402	COG5163	NOP7	-	cl26951	Protein required for biogenesis of the 60S ribosomal subunit [Translation, ribosomal structure and biogenesis]; Protein required for biogenesis of the 60S ribosomal subunit [Translation, ribosomal structure and biogenesis].
FGSG_00695	FGSG_00695T0 | FGSG_00695 | Fusarium graminearum PH-1 hypothetical protein (655 aa)	superfamily	331772	3	647	9.86327e-179	520.402	cl26951	Pescadillo_N superfamily	-	-	Pescadillo N-terminus; This family represents the N-terminal region of Pescadillo. Pescadillo protein localizes to distinct substructures of the interphase nucleus including nucleoli, the site of ribosome biogenesis. During mitosis pescadillo closely associates with the periphery of metaphase chromosomes and by late anaphase is associated with nucleolus-derived foci and prenucleolar bodies. Blastomeres in mouse embryos lacking pescadillo arrest at morula stages of development, the nucleoli fail to differentiate and accumulation of ribosomes is inhibited. It has been proposed that in mammalian cells pescadillo is essential for ribosome biogenesis and nucleologenesis and that disruption to its function results in cell cycle arrest. This family is often found in conjunction with a pfam00533 domain.
FGSG_00695	FGSG_00695T0 | FGSG_00695 | Fusarium graminearum PH-1 hypothetical protein (655 aa)	specific	310972	8	276	1.65106e-158	456.327	pfam06732	Pescadillo_N	-	cl26951	Pescadillo N-terminus; This family represents the N-terminal region of Pescadillo. Pescadillo protein localizes to distinct substructures of the interphase nucleus including nucleoli, the site of ribosome biogenesis. During mitosis pescadillo closely associates with the periphery of metaphase chromosomes and by late anaphase is associated with nucleolus-derived foci and prenucleolar bodies. Blastomeres in mouse embryos lacking pescadillo arrest at morula stages of development, the nucleoli fail to differentiate and accumulation of ribosomes is inhibited. It has been proposed that in mammalian cells pescadillo is essential for ribosome biogenesis and nucleologenesis and that disruption to its function results in cell cycle arrest. This family is often found in conjunction with a pfam00533 domain.
FGSG_00695	FGSG_00695T0 | FGSG_00695 | Fusarium graminearum PH-1 hypothetical protein (655 aa)	specific	214602	360	460	0.000543565	38.8958	smart00292	BRCT	-	cl00038	breast cancer carboxy-terminal domain; breast cancer carboxy-terminal domain.
FGSG_00695	FGSG_00695T0 | FGSG_00695 | Fusarium graminearum PH-1 hypothetical protein (655 aa)	superfamily	320726	360	460	0.000543565	38.8958	cl00038	BRCT superfamily	-	-	Breast Cancer Suppressor Protein (BRCA1), carboxy-terminal domain. The BRCT domain is found within many DNA damage repair and cell cycle checkpoint proteins. The unique diversity of this domain superfamily allows BRCT modules to interact forming homo/hetero BRCT multimers, BRCT-non-BRCT interactions, and interactions within DNA strand breaks.
FGSG_00695	FGSG_00695T0 | FGSG_00695 | Fusarium graminearum PH-1 hypothetical protein (655 aa)	non-specific	173412	575	654	0.00559191	39.7391	PTZ00121	PTZ00121	NC	cl26511	MAEBL; Provisional
FGSG_00695	FGSG_00695T0 | FGSG_00695 | Fusarium graminearum PH-1 hypothetical protein (655 aa)	superfamily	331332	575	654	0.00559191	39.7391	cl26511	Neuromodulin_N superfamily	NC	-	Gap junction protein N-terminal region; Gap junction protein N-terminal region.
FGSG_00696	FGSG_00696T0 | FGSG_00696 | Fusarium graminearum PH-1 hypothetical protein (631 aa)	non-specific	313816	52	111	1.92081e-11	59.6187	pfam10680	RRN9	-	cl11280	RNA polymerase I specific transcription initiation factor; Initiation of transcription of ribosomal DNA (rDNA) in yeast involves an interaction of upstream activation factor (UAF) with the upstream element of the promoter, to form a stable UAF-template complex. UAF, together with the TATA-binding transcription initiation factor protein TBP, then recruits an essential core factor to the promoter, to form a stable preinitiation complex. This Rrn9 domain, which seems to be constrained to fungi, is the two highly conserved regions of proteins which form one of the subunits of UAF and appears to be the region responsible for the interaction with TBP. The family includes the S.pombe Arc1 protein, which is found to be essential for the accumulation of condensin at kinetochores.
FGSG_00696	FGSG_00696T0 | FGSG_00696 | Fusarium graminearum PH-1 hypothetical protein (631 aa)	superfamily	313816	52	111	1.92081e-11	59.6187	cl11280	RRN9 superfamily	-	-	RNA polymerase I specific transcription initiation factor; Initiation of transcription of ribosomal DNA (rDNA) in yeast involves an interaction of upstream activation factor (UAF) with the upstream element of the promoter, to form a stable UAF-template complex. UAF, together with the TATA-binding transcription initiation factor protein TBP, then recruits an essential core factor to the promoter, to form a stable preinitiation complex. This Rrn9 domain, which seems to be constrained to fungi, is the two highly conserved regions of proteins which form one of the subunits of UAF and appears to be the region responsible for the interaction with TBP. The family includes the S.pombe Arc1 protein, which is found to be essential for the accumulation of condensin at kinetochores.
FGSG_00697	FGSG_00697T0 | FGSG_00697 | Fusarium graminearum PH-1 hypothetical protein (1056 aa)	specific	276815	3	309	3.76955e-172	507.634	cd01364	KISc_BimC_Eg5	-	cl22853	Kinesin motor domain, BimC/Eg5 spindle pole proteins; Kinesin motor domain, BimC/Eg5 spindle pole proteins, participate in spindle assembly and chromosome segregation during cell division. This catalytic (head) domain has ATPase activity and belongs to the larger group of P-loop NTPases. Kinesins are microtubule-dependent molecular motors that play important roles in intracellular transport and in cell division. In most kinesins, the motor domain is found at the N-terminus (N-type), N-type kinesins are (+) end-directed motors, i.e. they transport cargo towards the (+) end of the microtubule. Kinesin motor domains hydrolyze ATP at a rate of about 80 per second, and move along the microtubule at a speed of about 6400 Angstroms per second. To achieve that, kinesin head groups work in pairs. Upon replacing ADP with ATP, a kinesin motor domain increases its affinity for microtubule binding and locks in place. Also, the neck linker binds to the motor domain, which repositions the other head domain through the coiled-coil domain close to a second tubulin dimer, about 80 Angstroms along the microtubule. Meanwhile, ATP hydrolysis takes place, and when the second head domain binds to the microtubule, the first domain again replaces ADP with ATP, triggering a conformational change that pulls the first domain forward.
FGSG_00697	FGSG_00697T0 | FGSG_00697 | Fusarium graminearum PH-1 hypothetical protein (1056 aa)	superfamily	328930	3	309	3.76955e-172	507.634	cl22853	Motor_domain superfamily	-	-	Myosin and Kinesin motor domain; Myosin and Kinesin motor domain. These ATPases belong to the P-loop NTPase family and provide the driving force in myosin and kinesin mediated processes. Some of the names do not match with what is given in the sequence list. This is because they are based on the current nomenclature by Kollmar/Sebe-Pedros.
FGSG_00697	FGSG_00697T0 | FGSG_00697 | Fusarium graminearum PH-1 hypothetical protein (1056 aa)	specific	306688	2	302	6.2407e-131	399.638	pfam00225	Kinesin	-	cl25583	Kinesin motor domain; Kinesin motor domain.
FGSG_00697	FGSG_00697T0 | FGSG_00697 | Fusarium graminearum PH-1 hypothetical protein (1056 aa)	superfamily	330404	2	302	6.2407e-131	399.638	cl25583	Kinesin superfamily	-	-	Kinesin motor domain; Kinesin motor domain.
FGSG_00697	FGSG_00697T0 | FGSG_00697 | Fusarium graminearum PH-1 hypothetical protein (1056 aa)	specific	214526	2	309	5.74834e-130	397.328	smart00129	KISc	-	cl25583	Kinesin motor, catalytic domain. ATPase; Microtubule-dependent molecular motors that play important roles in intracellular transport of organelles and in cell division.
FGSG_00697	FGSG_00697T0 | FGSG_00697 | Fusarium graminearum PH-1 hypothetical protein (1056 aa)	specific	227392	11	453	8.55996e-104	336.711	COG5059	KIP1	-	cl25583	Kinesin-like protein [Cytoskeleton]; Kinesin-like protein [Cytoskeleton].
FGSG_00697	FGSG_00697T0 | FGSG_00697 | Fusarium graminearum PH-1 hypothetical protein (1056 aa)	non-specific	215621	1	332	3.69005e-55	209.406	PLN03188	PLN03188	C	cl22853	kinesin-12 family protein; Provisional
FGSG_00697	FGSG_00697T0 | FGSG_00697 | Fusarium graminearum PH-1 hypothetical protein (1056 aa)	non-specific	318193	318	721	1.5156e-08	58.9763	pfam15921	CCDC158	NC	cl25732	Coiled-coil domain-containing protein 158; CCDC158 is a family of proteins found in eukaryotes. The function is not known.
FGSG_00697	FGSG_00697T0 | FGSG_00697 | Fusarium graminearum PH-1 hypothetical protein (1056 aa)	superfamily	330553	318	721	1.5156e-08	58.9763	cl25732	SMC_N superfamily	NC	-	RecF/RecN/SMC N terminal domain; This domain is found at the N terminus of SMC proteins. The SMC (structural maintenance of chromosomes) superfamily proteins have ATP-binding domains at the N- and C-termini, and two extended coiled-coil domains separated by a hinge in the middle. The eukaryotic SMC proteins form two kind of heterodimers: the SMC1/SMC3 and the SMC2/SMC4 types. These heterodimers constitute an essential part of higher order complexes, which are involved in chromatin and DNA dynamics. This family also includes the RecF and RecN proteins that are involved in DNA metabolism and recombination.
FGSG_00697	FGSG_00697T0 | FGSG_00697 | Fusarium graminearum PH-1 hypothetical protein (1056 aa)	non-specific	274008	276	884	1.48978e-06	52.3663	TIGR02168	SMC_prok_B	NC	cl25732	chromosome segregation protein SMC, common bacterial type; SMC (structural maintenance of chromosomes) proteins bind DNA and act in organizing and segregating chromosomes for partition. SMC proteins are found in bacteria, archaea, and eukaryotes. This family represents the SMC protein of most bacteria. The smc gene is often associated with scpB (TIGR00281) and scpA genes, where scp stands for segregation and condensation protein. SMC was shown (in Caulobacter crescentus) to be induced early in S phase but present and bound to DNA throughout the cell cycle. [Cellular processes, Cell division, DNA metabolism, Chromosome-associated proteins]
FGSG_00697	FGSG_00697T0 | FGSG_00697 | Fusarium graminearum PH-1 hypothetical protein (1056 aa)	non-specific	224117	410	847	3.17086e-06	51.2536	COG1196	Smc	N	cl25732	Chromosome segregation ATPase [Cell cycle control, cell division, chromosome partitioning]; Chromosome segregation ATPases [Cell division and chromosome partitioning].
FGSG_00697	FGSG_00697T0 | FGSG_00697 | Fusarium graminearum PH-1 hypothetical protein (1056 aa)	non-specific	235175	313	601	0.00127189	42.7436	PRK03918	PRK03918	N	cl25732	chromosome segregation protein; Provisional
FGSG_00697	FGSG_00697T0 | FGSG_00697 | Fusarium graminearum PH-1 hypothetical protein (1056 aa)	non-specific	316453	883	914	0.00245189	39.2845	pfam13931	Microtub_bind	C	cl16484	Kinesin-associated microtubule-binding; This domain binds to micotubules.
FGSG_00697	FGSG_00697T0 | FGSG_00697 | Fusarium graminearum PH-1 hypothetical protein (1056 aa)	superfamily	316453	883	914	0.00245189	39.2845	cl16484	Microtub_bind superfamily	C	-	Kinesin-associated microtubule-binding; This domain binds to micotubules.
FGSG_00697	FGSG_00697T0 | FGSG_00697 | Fusarium graminearum PH-1 hypothetical protein (1056 aa)	non-specific	307549	655	827	0.0073766	38.4331	pfam01442	Apolipoprotein	-	cl27567	Apolipoprotein A1/A4/E domain; These proteins contain several 22 residue repeats which form a pair of alpha helices. This family includes: Apolipoprotein A-I. Apolipoprotein A-IV. Apolipoprotein E.
FGSG_00697	FGSG_00697T0 | FGSG_00697 | Fusarium graminearum PH-1 hypothetical protein (1056 aa)	superfamily	307549	655	827	0.0073766	38.4331	cl27567	Apolipoprotein superfamily	-	-	Apolipoprotein A1/A4/E domain; These proteins contain several 22 residue repeats which form a pair of alpha helices. This family includes: Apolipoprotein A-I. Apolipoprotein A-IV. Apolipoprotein E.
FGSG_00698	FGSG_00698T0 | FGSG_00698 | Fusarium graminearum PH-1 hypothetical protein (411 aa)	specific	293967	218	404	2.89008e-73	227.244	cd12910	SPRY_SSH4_like	-	cl02614	SPRY domain in SSH4 and similar proteins; This family includes SPRY domain in SSH4 (suppressor of SHR3 null mutation protein 4) and similar proteins. SSH4 is a component of the endosome-vacuole trafficking pathway that regulates nutrient transport and may be involved in processes determining whether plasma membrane proteins are degraded or routed to the plasma membrane. The SPRY domain in SSH4 may be involved in cargo recognition, either directly or by combination with other adaptors, possibly leading to a higher selectivity. In yeast, SSH4 and the homologous protein EAR1 (endosomal adapter of RSP5) recruit Rsp5p, an essential ubiquitin ligase of the Nedd4 family, and assist it in its function at multivesicular bodies by directing the ubiquitylation of specific cargoes.
FGSG_00698	FGSG_00698T0 | FGSG_00698 | Fusarium graminearum PH-1 hypothetical protein (411 aa)	superfamily	322017	218	404	2.89008e-73	227.244	cl02614	SPRY superfamily	-	-	SPRY domain; SPRY domains, first identified in the SP1A kinase of Dictyostelium and rabbit Ryanodine receptor (hence the name), are homologous to B30.2. SPRY domains have been identified in at least 11 protein families, covering a wide range of functions, including regulation of cytokine signaling (SOCS), RNA metabolism (DDX1 and hnRNP), immunity to retroviruses (TRIM5alpha), intracellular calcium release (ryanodine receptors or RyR) and regulatory and developmental processes (HERC1 and Ash2L). B30.2 also contains residues in the N-terminus that form a distinct PRY domain structure; i.e. B30.2 domain consists of PRY and SPRY subdomains. B30.2 domains comprise the C-terminus of three protein families: BTNs (receptor glycoproteins of immunoglobulin superfamily); several TRIM proteins (composed of RING/B-box/coiled-coil or RBCC core); Stonutoxin (secreted poisonous protein of the stonefish Synanceia horrida). TRIM/RBCC proteins are involved in a variety of processes, including apoptosis, cell cycle regulation, cell growth, senescence, viral response, meiosis, cell differentiation, and vesicular transport. Genes belonging to this family are implicated in several human diseases that vary from cancer to rare genetic syndromes. The PRY-SPRY domain in these TRIM families is suggested to serve as the target binding site. While SPRY domains are evolutionarily ancient, B30.2 domains are a more recent adaptation where the SPRY/PRY combination is a possible component of immune defense. Mutations found in the SPRY-containing proteins have shown to cause Mediterranean fever and Opitz syndrome.
FGSG_00698	FGSG_00698T0 | FGSG_00698 | Fusarium graminearum PH-1 hypothetical protein (411 aa)	specific	214669	263	358	6.82371e-07	47.6745	smart00449	SPRY	C	cl02614	Domain in SPla and the RYanodine Receptor; Domain of unknown function. Distant homologues are domains in butyrophilin/marenostrin/pyrin homologues.
FGSG_00698	FGSG_00698T0 | FGSG_00698 | Fusarium graminearum PH-1 hypothetical protein (411 aa)	non-specific	306974	263	354	5.01546e-06	45.015	pfam00622	SPRY	C	cl02614	SPRY domain; SPRY Domain is named from SPla and the RYanodine Receptor. Domain of unknown function. Distant homologs are domains in butyrophilin/marenostrin/pyrin homologs.
FGSG_00698	FGSG_00698T0 | FGSG_00698 | Fusarium graminearum PH-1 hypothetical protein (411 aa)	non-specific	236090	12	157	5.50939e-05	45.3621	PRK07764	PRK07764	N	cl26386	DNA polymerase III subunits gamma and tau; Validated
FGSG_00698	FGSG_00698T0 | FGSG_00698 | Fusarium graminearum PH-1 hypothetical protein (411 aa)	superfamily	331207	12	157	5.50939e-05	45.3621	cl26386	DNA_pol3_gamma3 superfamily	N	-	DNA polymerase III subunits gamma and tau domain III; This domain family is found in bacteria, and is approximately 110 amino acids in length. The family is found in association with pfam00004. Domains I-III are shared between the tau and the gamma subunits, while most of the DnaB-binding Domain IV and all of the alpha-interacting Domain V are unique to tau.
FGSG_00700	FGSG_00700T0 | FGSG_00700 | Fusarium graminearum PH-1 GPI-anchored wall transfer protein 1 (502 aa)	non-specific	227394	7	501	3.40053e-78	250.904	COG5062	COG5062	-	cl02109	Uncharacterized membrane protein [Function unknown]; Uncharacterized membrane protein [Function unknown].
FGSG_00700	FGSG_00700T0 | FGSG_00700 | Fusarium graminearum PH-1 GPI-anchored wall transfer protein 1 (502 aa)	superfamily	321808	7	501	3.40053e-78	250.904	cl02109	GWT1 superfamily	-	-	GWT1; Glycosylphosphatidylinositol (GPI) is a conserved post-translational modification to anchor cell surface proteins to plasma membrane in eukaryotes. GWT1 is involved in GPI anchor biosynthesis; it is required for inositol acylation in yeast.
FGSG_00700	FGSG_00700T0 | FGSG_00700 | Fusarium graminearum PH-1 GPI-anchored wall transfer protein 1 (502 aa)	specific	310787	309	461	2.64594e-53	176.178	pfam06423	GWT1	-	cl02109	GWT1; Glycosylphosphatidylinositol (GPI) is a conserved post-translational modification to anchor cell surface proteins to plasma membrane in eukaryotes. GWT1 is involved in GPI anchor biosynthesis; it is required for inositol acylation in yeast.
FGSG_00702	FGSG_00702T0 | FGSG_00702 | Fusarium graminearum PH-1 hypothetical protein (527 aa)	specific	133056	76	316	1.48705e-113	335.763	cd06434	GT2_HAS	-	cl11394	Hyaluronan synthases catalyze polymerization of hyaluronan; Hyaluronan synthases (HASs) are bi-functional glycosyltransferases that catalyze polymerization of hyaluronan. HASs transfer both GlcUA and GlcNAc in beta-(1,3) and beta-(1,4) linkages, respectively to the hyaluronan chain using UDP-GlcNAc and UDP-GlcUA as substrates. HA is made as a free glycan, not attached to a protein or lipid. HASs do not need a primer for HA synthesis; they initiate HA biosynthesis de novo with only UDP-GlcNAc, UDP-GlcUA, and Mg2+. Hyaluronan (HA) is a linear heteropolysaccharide composed of (1-3)-linked beta-D-GlcUA-beta-D-GlcNAc disaccharide repeats. It can be found in vertebrates and a few microbes and is typically on the cell surface or in the extracellular space, but is also found inside mammalian cells. Hyaluronan has several physiochemical and biological functions such as space filling, lubrication, and providing a hydrated matrix through which cells can migrate.
FGSG_00702	FGSG_00702T0 | FGSG_00702 | Fusarium graminearum PH-1 hypothetical protein (527 aa)	superfamily	325014	76	316	1.48705e-113	335.763	cl11394	Glyco_tranf_GTA_type superfamily	-	-	Glycosyltransferase family A (GT-A) includes diverse families of glycosyl transferases with a common GT-A type structural fold; Glycosyltransferases (GTs) are enzymes that synthesize oligosaccharides, polysaccharides, and glycoconjugates by transferring the sugar moiety from an activated nucleotide-sugar donor to an acceptor molecule, which may be a growing oligosaccharide, a lipid, or a protein. Based on the stereochemistry of the donor and acceptor molecules, GTs are classified as either retaining or inverting enzymes. To date, all GT structures adopt one of two possible folds, termed GT-A fold and GT-B fold. This hierarchy includes diverse families of glycosyl transferases with a common GT-A type structural fold, which has two tightly associated beta/alpha/beta domains that tend to form a continuous central sheet of at least eight beta-strands. The majority of the proteins in this superfamily are Glycosyltransferase family 2 (GT-2) proteins. But it also includes families GT-43, GT-6, GT-8, GT13 and GT-7; which are evolutionarily related to GT-2 and share structure similarities.
FGSG_00702	FGSG_00702T0 | FGSG_00702 | Fusarium graminearum PH-1 hypothetical protein (527 aa)	non-specific	316189	76	312	1.68768e-24	101.678	pfam13641	Glyco_tranf_2_3	-	cl26112	Glycosyltransferase like family 2; Members of this family of prokaryotic proteins include putative glucosyltransferase, which are involved in bacterial capsule biosynthesis.
FGSG_00702	FGSG_00702T0 | FGSG_00702 | Fusarium graminearum PH-1 hypothetical protein (527 aa)	superfamily	330933	76	312	1.68768e-24	101.678	cl26112	Glyco_tranf_2_3 superfamily	-	-	Glycosyltransferase like family 2; Members of this family of prokaryotic proteins include putative glucosyltransferase, which are involved in bacterial capsule biosynthesis.
FGSG_00702	FGSG_00702T0 | FGSG_00702 | Fusarium graminearum PH-1 hypothetical protein (527 aa)	specific	224136	20	430	1.09965e-15	79.2109	COG1215	BcsA	-	cl26112	Glycosyltransferase, catalytic subunit of cellulose synthase and poly-beta-1,6-N-acetylglucosamine synthase [Cell motility]; Glycosyltransferases, probably involved in cell wall biogenesis [Cell envelope biogenesis, outer membrane].
FGSG_00703	FGSG_00703T0 | FGSG_00703 | Fusarium graminearum PH-1 hypothetical protein (471 aa)	non-specific	311221	151	263	0.000323585	42.4002	pfam07139	DUF1387	C	cl26544	Protein of unknown function (DUF1387); This family represents a conserved region approximately 300 residues long within a number of hypothetical proteins of unknown function that seem to be restricted to mammals.
FGSG_00703	FGSG_00703T0 | FGSG_00703 | Fusarium graminearum PH-1 hypothetical protein (471 aa)	superfamily	311221	151	263	0.000323585	42.4002	cl26544	DUF1387 superfamily	C	-	Protein of unknown function (DUF1387); This family represents a conserved region approximately 300 residues long within a number of hypothetical proteins of unknown function that seem to be restricted to mammals.
FGSG_00704	FGSG_00704T0 | FGSG_00704 | Fusarium graminearum PH-1 hypothetical protein (303 aa)	non-specific	236206	33	292	9.42857e-98	289.599	PRK08260	PRK08260	-	cl23717	enoyl-CoA hydratase; Provisional
FGSG_00704	FGSG_00704T0 | FGSG_00704 | Fusarium graminearum PH-1 hypothetical protein (303 aa)	superfamily	329030	33	292	9.42857e-98	289.599	cl23717	crotonase-like superfamily	-	-	Crotonase/Enoyl-Coenzyme A (CoA) hydratase superfamily. This superfamily contains a diverse set of enzymes including enoyl-CoA hydratase, napthoate synthase, methylmalonyl-CoA decarboxylase, 3-hydoxybutyryl-CoA dehydratase, and dienoyl-CoA isomerase. Many of these play important roles in fatty acid metabolism. In addition to a conserved structural core and the formation of trimers (or dimers of trimers), a common feature in this superfamily is the stabilization of an enolate anion intermediate derived from an acyl-CoA substrate. This is accomplished by two conserved backbone NH groups in active sites that form an oxyanion hole.
FGSG_00704	FGSG_00704T0 | FGSG_00704 | Fusarium graminearum PH-1 hypothetical protein (303 aa)	specific	223955	33	277	1.29203e-56	182.986	COG1024	CaiD	-	cl23717	Enoyl-CoA hydratase/carnithine racemase [Lipid transport and metabolism]; Enoyl-CoA hydratase/carnithine racemase [Lipid metabolism].
FGSG_00704	FGSG_00704T0 | FGSG_00704 | Fusarium graminearum PH-1 hypothetical protein (303 aa)	specific	119339	32	219	6.13082e-50	163.885	cd06558	crotonase-like	-	cl23717	Crotonase/Enoyl-Coenzyme A (CoA) hydratase superfamily. This superfamily contains a diverse set of enzymes including enoyl-CoA hydratase, napthoate synthase, methylmalonyl-CoA decarboxylase, 3-hydoxybutyryl-CoA dehydratase, and dienoyl-CoA isomerase. Many of these play important roles in fatty acid metabolism. In addition to a conserved structural core and the formation of trimers (or dimers of trimers), a common feature in this superfamily is the stabilization of an enolate anion intermediate derived from an acyl-CoA substrate. This is accomplished by two conserved backbone NH groups in active sites that form an oxyanion hole.
FGSG_00704	FGSG_00704T0 | FGSG_00704 | Fusarium graminearum PH-1 hypothetical protein (303 aa)	non-specific	306810	33	279	9.3588e-50	165.226	pfam00378	ECH_1	-	cl23717	Enoyl-CoA hydratase/isomerase; This family contains a diverse set of enzymes including: enoyl-CoA hydratase, napthoate synthase, carnitate racemase, 3-hydroxybutyryl-CoA dehydratase and dodecanoyl-CoA delta-isomerase.
FGSG_00704	FGSG_00704T0 | FGSG_00704 | Fusarium graminearum PH-1 hypothetical protein (303 aa)	non-specific	274065	33	279	4.10102e-30	114.179	TIGR02280	PaaB1	-	cl23717	phenylacetate degradation probable enoyl-CoA hydratase paaB; This family of proteins are found within apparent operons for the degradation of phenylacetic acid. These proteins contain the enoyl-CoA hydratase domain as detected by pfam00378. This activity is consistent with current hypotheses for the degradation pathway, which involve the ligation of phenylacetate with coenzyme A (paaF), hydroxylation (paaGHIJK), ring-opening (paaN) and degradation of the resulting fatty acid-like compound to a Krebs cycle intermediate (paaABCDE).
FGSG_00705	FGSG_00705T0 | FGSG_00705 | Fusarium graminearum PH-1 hypothetical protein (674 aa)	specific	316906	1	53	2.70323e-19	81.3905	pfam14420	Clr5	-	cl16869	Clr5 domain; This domain is found at the N-terminus of the Clr5 protein which has been shown to be involved in silencing in fission yeast. This domain has been found to often be associated with proteins that contain ankyrin repeats and large regions of disordered sequence.
FGSG_00705	FGSG_00705T0 | FGSG_00705 | Fusarium graminearum PH-1 hypothetical protein (674 aa)	superfamily	316906	1	53	2.70323e-19	81.3905	cl16869	Clr5 superfamily	-	-	Clr5 domain; This domain is found at the N-terminus of the Clr5 protein which has been shown to be involved in silencing in fission yeast. This domain has been found to often be associated with proteins that contain ankyrin repeats and large regions of disordered sequence.
FGSG_00705	FGSG_00705T0 | FGSG_00705 | Fusarium graminearum PH-1 hypothetical protein (674 aa)	non-specific	312941	418	565	0.0010101	42.3028	pfam09606	Med15	NC	cl26621	ARC105 or Med15 subunit of Mediator complex non-fungal; The approx. 70 residue Med15 domain of the ARC-Mediator co-activator is a three-helix bundle with marked similarity to the KIX domain. The sterol regulatory element binding protein (SREBP) family of transcription activators use the ARC105 subunit to activate target genes in the regulation of cholesterol and fatty acid homeostasis. In addition, Med15 is a critical transducer of gene activation signals that control early metazoan development.
FGSG_00705	FGSG_00705T0 | FGSG_00705 | Fusarium graminearum PH-1 hypothetical protein (674 aa)	superfamily	312941	418	565	0.0010101	42.3028	cl26621	Med15 superfamily	NC	-	ARC105 or Med15 subunit of Mediator complex non-fungal; The approx. 70 residue Med15 domain of the ARC-Mediator co-activator is a three-helix bundle with marked similarity to the KIX domain. The sterol regulatory element binding protein (SREBP) family of transcription activators use the ARC105 subunit to activate target genes in the regulation of cholesterol and fatty acid homeostasis. In addition, Med15 is a critical transducer of gene activation signals that control early metazoan development.
FGSG_00705	FGSG_00705T0 | FGSG_00705 | Fusarium graminearum PH-1 hypothetical protein (674 aa)	non-specific	197891	497	577	0.00148768	39.7729	smart00818	Amelogenin	NC	cl25716	Amelogenins, cell adhesion proteins, play a role in the biomineralisation of teeth; They seem to regulate formation of crystallites during the secretory stage of tooth enamel development and are thought to play a major role in the structural organisation and mineralisation of developing enamel. The extracellular matrix of the developing enamel comprises two major classes of protein: the hydrophobic amelogenins and the acidic enamelins. Circular dichroism studies of porcine amelogenin have shown that the protein consists of 3 discrete folding units: the N-terminal region appears to contain beta-strand structures, while the C-terminal region displays characteristics of a random coil conformation. Subsequent studies on the bovine protein have indicated the amelogenin structure to contain a repetitive beta-turn segment and a "beta-spiral" between Gln112 and Leu138, which sequester a (Pro, Leu, Gln) rich region. The beta-spiral offers a probable site for interactions with Ca2+ ions. Muatations in the human amelogenin gene (AMGX) cause X-linked hypoplastic amelogenesis imperfecta, a disease characterised by defective enamel. A 9bp deletion in exon 2 of AMGX results in the loss of codons for Ile5, Leu6, Phe7 and Ala8, and replacement by a new threonine codon, disrupting the 16-residue (Met1-Ala16) amelogenin signal peptide.
FGSG_00705	FGSG_00705T0 | FGSG_00705 | Fusarium graminearum PH-1 hypothetical protein (674 aa)	superfamily	330537	497	577	0.00148768	39.7729	cl25716	Amelogenin superfamily	NC	-	Amelogenin; Amelogenins play a role in biomineralisation. They seem to regulate the formation of crystallites during the secretory stage of tooth enamel development. thought to play a major role in the structural organisation and mineralisation of developing enamel. They are found in the extracellular matrix. Mutations in X-chromosomal amelogenin can cause Amelogenesis imperfecta.
FGSG_00706	FGSG_00706T0 | FGSG_00706 | Fusarium graminearum PH-1 hypothetical protein (616 aa)	non-specific	178402	151	602	8.30323e-147	435.977	PLN02805	PLN02805	-	cl28072	D-lactate dehydrogenase [cytochrome]
FGSG_00706	FGSG_00706T0 | FGSG_00706 | Fusarium graminearum PH-1 hypothetical protein (616 aa)	superfamily	332893	151	602	8.30323e-147	435.977	cl28072	FAD-oxidase_C superfamily	-	-	FAD linked oxidases, C-terminal domain; This domain has a ferredoxin-like fold.
FGSG_00706	FGSG_00706T0 | FGSG_00706 | Fusarium graminearum PH-1 hypothetical protein (616 aa)	specific	223354	151	605	5.26773e-117	356.127	COG0277	GlcD	-	cl28071	FAD/FMN-containing dehydrogenase [Energy production and conversion]; FAD/FMN-containing dehydrogenases [Energy production and conversion].
FGSG_00706	FGSG_00706T0 | FGSG_00706 | Fusarium graminearum PH-1 hypothetical protein (616 aa)	superfamily	332892	151	605	5.26773e-117	356.127	cl28071	GlcD superfamily	-	-	FAD/FMN-containing dehydrogenase [Energy production and conversion]; FAD/FMN-containing dehydrogenases [Energy production and conversion].
FGSG_00706	FGSG_00706T0 | FGSG_00706 | Fusarium graminearum PH-1 hypothetical protein (616 aa)	non-specific	273050	190	597	4.06506e-108	331.353	TIGR00387	glcD	-	cl28072	glycolate oxidase, subunit GlcD; This protein, the glycolate oxidase GlcD subunit, is similar in sequence to that of several D-lactate dehydrogenases, including that of E. coli. The glycolate oxidase has been found to have some D-lactate dehydrogenase activity. [Energy metabolism, Other]
FGSG_00706	FGSG_00706T0 | FGSG_00706 | Fusarium graminearum PH-1 hypothetical protein (616 aa)	specific	280983	360	601	1.94953e-67	219.873	pfam02913	FAD-oxidase_C	-	cl28072	FAD linked oxidases, C-terminal domain; This domain has a ferredoxin-like fold.
FGSG_00707	FGSG_00707T0 | FGSG_00707 | Fusarium graminearum PH-1 hypothetical protein (512 aa)	non-specific	308976	17	511	9.72611e-60	201.748	pfam03676	UPF0183	-	cl20257	Uncharacterized protein family (UPF0183); This family of proteins includes Lin-10 from C. elegans.
FGSG_00707	FGSG_00707T0 | FGSG_00707 | Fusarium graminearum PH-1 hypothetical protein (512 aa)	superfamily	308976	17	511	9.72611e-60	201.748	cl20257	UPF0183 superfamily	-	-	Uncharacterized protein family (UPF0183); This family of proteins includes Lin-10 from C. elegans.
FGSG_00708	FGSG_00708T0 | FGSG_00708 | Fusarium graminearum PH-1 hypothetical protein (303 aa)	non-specific	223232	129	280	5.71141e-26	106.609	COG0154	GatA	C	cl18951	Asp-tRNAAsn/Glu-tRNAGln amidotransferase A subunit or related amidase [Translation, ribosomal structure and biogenesis]; Asp-tRNAAsn/Glu-tRNAGln amidotransferase A subunit and related amidases [Translation, ribosomal structure and biogenesis].
FGSG_00708	FGSG_00708T0 | FGSG_00708 | Fusarium graminearum PH-1 hypothetical protein (303 aa)	superfamily	327489	129	280	5.71141e-26	106.609	cl18951	Amidase superfamily	C	-	Amidase; Amidase.
FGSG_00708	FGSG_00708T0 | FGSG_00708 | Fusarium graminearum PH-1 hypothetical protein (303 aa)	non-specific	235698	129	276	3.41733e-15	75.0706	PRK06102	PRK06102	C	cl18951	hypothetical protein; Provisional
FGSG_00708	FGSG_00708T0 | FGSG_00708 | Fusarium graminearum PH-1 hypothetical protein (303 aa)	non-specific	279733	178	281	1.01787e-12	67.7071	pfam01425	Amidase	C	cl18951	Amidase; Amidase.
FGSG_00708	FGSG_00708T0 | FGSG_00708 | Fusarium graminearum PH-1 hypothetical protein (303 aa)	non-specific	274267	129	275	2.9044e-10	60.5694	TIGR02715	amido_AtzE	C	cl18951	amidohydrolase, AtzE family; Members of this protein family are aminohydrolases related to, but distinct from, glutamyl-tRNA(Gln) amidotransferase subunit A. The best characterized member is the biuret hydrolase of Pseudomonas sp. ADP, which hydrolyzes ammonia from the three-nitrogen compound biuret to yield allophanate. Allophanate is also an intermediate in urea degradation by the urea carboxylase/allophanate hydrolase pathway, an alternative to urease. [Unknown function, Enzymes of unknown specificity]
FGSG_00710	FGSG_00710T0 | FGSG_00710 | Fusarium graminearum PH-1 cutinase gene palindrome-binding protein (484 aa)	specific	214648	429	471	2.83214e-17	75.1471	smart00401	ZnF_GATA	-	cl27715	zinc finger binding to DNA consensus sequence [AT]GATA[AG]; zinc finger binding to DNA consensus sequence [AT]GATA[AG].
FGSG_00710	FGSG_00710T0 | FGSG_00710 | Fusarium graminearum PH-1 cutinase gene palindrome-binding protein (484 aa)	superfamily	332536	429	471	2.83214e-17	75.1471	cl27715	ZnF_GATA superfamily	-	-	Zinc finger DNA binding domain; binds specifically to DNA consensus sequence [AT]GATA[AG] promoter elements; a subset of family members may also bind protein; zinc-finger consensus topology is C-X(2)-C-X(17)-C-X(2)-C
FGSG_00710	FGSG_00710T0 | FGSG_00710 | Fusarium graminearum PH-1 cutinase gene palindrome-binding protein (484 aa)	specific	306763	434	469	1.47268e-15	70.0397	pfam00320	GATA	-	cl27715	GATA zinc finger; This domain uses four cysteine residues to coordinate a zinc ion. This domain binds to DNA. Two GATA zinc fingers are found in the GATA transcription factors. However there are several proteins which only contain a single copy of the domain.
FGSG_00710	FGSG_00710T0 | FGSG_00710 | Fusarium graminearum PH-1 cutinase gene palindrome-binding protein (484 aa)	specific	238123	433	470	2.44215e-13	64.3162	cd00202	ZnF_GATA	C	cl27715	Zinc finger DNA binding domain; binds specifically to DNA consensus sequence [AT]GATA[AG] promoter elements; a subset of family members may also bind protein; zinc-finger consensus topology is C-X(2)-C-X(17)-C-X(2)-C
FGSG_00710	FGSG_00710T0 | FGSG_00710 | Fusarium graminearum PH-1 cutinase gene palindrome-binding protein (484 aa)	specific	312074	158	230	3.14549e-13	65.0518	pfam08447	PAS_3	-	cl25986	PAS fold; The PAS fold corresponds to the structural domain that has previously been defined as PAS and PAC motifs. The PAS fold appears in archaea, eubacteria and eukarya.
FGSG_00710	FGSG_00710T0 | FGSG_00710 | Fusarium graminearum PH-1 cutinase gene palindrome-binding protein (484 aa)	superfamily	330807	158	230	3.14549e-13	65.0518	cl25986	PAS_3 superfamily	-	-	PAS fold; The PAS fold corresponds to the structural domain that has previously been defined as PAS and PAC motifs. The PAS fold appears in archaea, eubacteria and eukarya.
FGSG_00710	FGSG_00710T0 | FGSG_00710 | Fusarium graminearum PH-1 cutinase gene palindrome-binding protein (484 aa)	specific	238075	145	217	1.65862e-12	63.4211	cd00130	PAS	C	cl21578	PAS domain; PAS motifs appear in archaea, eubacteria and eukarya. Probably the most surprising identification of a PAS domain was that in EAG-like K+-channels. PAS domains have been found to bind ligands, and to act as sensors for light and oxygen in signal transduction.
FGSG_00710	FGSG_00710T0 | FGSG_00710 | Fusarium graminearum PH-1 cutinase gene palindrome-binding protein (484 aa)	superfamily	328808	145	217	1.65862e-12	63.4211	cl21578	PAS superfamily	C	-	PAS domain; PAS motifs appear in archaea, eubacteria and eukarya. Probably the most surprising identification of a PAS domain was that in EAG-like K+-channels. PAS domains have been found to bind ligands, and to act as sensors for light and oxygen in signal transduction.
FGSG_00710	FGSG_00710T0 | FGSG_00710 | Fusarium graminearum PH-1 cutinase gene palindrome-binding protein (484 aa)	specific	214512	137	202	4.00086e-11	58.1794	smart00091	PAS	-	cl21578	PAS domain; PAS motifs appear in archaea, eubacteria and eukarya. Probably the most surprising identification of a PAS domain was that in EAG-like K+-channels.
FGSG_00710	FGSG_00710T0 | FGSG_00710 | Fusarium graminearum PH-1 cutinase gene palindrome-binding protein (484 aa)	specific	225112	130	223	1.64577e-06	49.0772	COG2202	PAS	N	cl25988	PAS domain [Signal transduction mechanisms]; FOG: PAS/PAC domain [Signal transduction mechanisms].
FGSG_00710	FGSG_00710T0 | FGSG_00710 | Fusarium graminearum PH-1 cutinase gene palindrome-binding protein (484 aa)	superfamily	330809	130	223	1.64577e-06	49.0772	cl25988	PAS superfamily	N	-	PAS fold; The PAS fold corresponds to the structural domain that has previously been defined as PAS and PAC motifs. The PAS fold appears in archaea, eubacteria and eukarya.
FGSG_00710	FGSG_00710T0 | FGSG_00710 | Fusarium graminearum PH-1 cutinase gene palindrome-binding protein (484 aa)	non-specific	272971	142	227	1.69451e-05	43.8189	TIGR00229	sensory_box	C	cl25988	PAS domain S-box; The PAS domain was previously described. This sensory box, or S-box domain occupies the central portion of the PAS domain but is more widely distributed. It is often tandemly repeated. Known prosthetic groups bound in the S-box domain include heme in the oxygen sensor FixL, FAD in the redox potential sensor NifL, and a 4-hydroxycinnamyl chromophore in photoactive yellow protein. Proteins containing the domain often contain other regulatory domains such as response regulator or sensor histidine kinase domains. Other S-box proteins include phytochromes and the aryl hydrocarbon receptor nuclear translocator. [Regulatory functions, Small molecule interactions]
FGSG_00712	FGSG_00712T0 | FGSG_00712 | Fusarium graminearum PH-1 hypothetical protein (490 aa)	non-specific	215116	10	386	9.30346e-49	173.894	PLN02172	PLN02172	-	cl26174	flavin-containing monooxygenase FMO GS-OX
FGSG_00712	FGSG_00712T0 | FGSG_00712 | Fusarium graminearum PH-1 hypothetical protein (490 aa)	superfamily	330995	10	386	9.30346e-49	173.894	cl26174	K_oxygenase superfamily	-	-	L-lysine 6-monooxygenase (NADPH-requiring); This is family of Rossmann fold oxidoreductases that catalyzes the NADPH-dependent hydroxylation of lysine at the N6 position, EC:1.14.13.59.
FGSG_00712	FGSG_00712T0 | FGSG_00712 | Fusarium graminearum PH-1 hypothetical protein (490 aa)	specific	224983	8	470	5.01331e-39	146.835	COG2072	CzcO	-	cl26177	Predicted flavoprotein CzcO associated with the cation diffusion facilitator CzcD [Inorganic ion transport and metabolism]; Predicted flavoprotein involved in K+ transport [Inorganic ion transport and metabolism].
FGSG_00712	FGSG_00712T0 | FGSG_00712 | Fusarium graminearum PH-1 hypothetical protein (490 aa)	superfamily	330998	8	470	5.01331e-39	146.835	cl26177	Pyr_redox_2 superfamily	-	-	Pyridine nucleotide-disulphide oxidoreductase; This family includes both class I and class II oxidoreductases and also NADH oxidases and peroxidases. This domain is actually a small NADH binding domain within a larger FAD binding domain.
FGSG_00712	FGSG_00712T0 | FGSG_00712 | Fusarium graminearum PH-1 hypothetical protein (490 aa)	non-specific	109787	10	389	2.75278e-37	143.408	pfam00743	FMO-like	C	cl26174	Flavin-binding monooxygenase-like; This family includes FMO proteins, cyclohexanone mono-oxygenase and a number of different mono-oxygenases.
FGSG_00712	FGSG_00712T0 | FGSG_00712 | Fusarium graminearum PH-1 hypothetical protein (490 aa)	non-specific	274942	12	233	1.36892e-05	46.941	TIGR04046	MSMEG_0569_nitr	C	cl26174	flavin-dependent oxidoreductase, MSMEG_0569 family; Members of this protein family belong to a conserved seven-gene biosynthetic cluster found sparsely in Cyanobacteria, Proteobacteria, and Actinobacteria. Distant homologies to characterized proteins suggest that members are enzymes dependent on a flavinoid cofactor.
FGSG_00713	FGSG_00713T0 | FGSG_00713 | Fusarium graminearum PH-1 hypothetical protein (695 aa)	specific	213391	205	589	1.55241e-41	156.066	cd12148	fungal_TF_MHR	-	cl23766	fungal transcription factor regulatory middle homology region; This domain is present in the large family of fungal zinc cluster transcription factors that contain an N-terminal GAL4-like C6 zinc binuclear cluster DNA-binding domain. Examples of members of this large fungal group are the following Saccharomyces cerevisiae transcription factors, GAL4, STB5, DAL81, CAT8, RDR1, HAL9, PUT3, PPR1, ASG1, RSF2, PIP2, as well as the C-terminal domain of the Cep3, a subunit of the yeast centromere-binding factor 3. It has been suggested that this region plays a regulatory role.
FGSG_00713	FGSG_00713T0 | FGSG_00713 | Fusarium graminearum PH-1 hypothetical protein (695 aa)	superfamily	329063	205	589	1.55241e-41	156.066	cl23766	fungal_TF_MHR superfamily	-	-	fungal transcription factor regulatory middle homology region; This domain is present in the large family of fungal zinc cluster transcription factors that contain an N-terminal GAL4-like C6 zinc binuclear cluster DNA-binding domain. Examples of members of this large fungal group are the following Saccharomyces cerevisiae transcription factors, GAL4, STB5, DAL81, CAT8, RDR1, HAL9, PUT3, PPR1, ASG1, RSF2, PIP2, as well as the C-terminal domain of the Cep3, a subunit of the yeast centromere-binding factor 3. It has been suggested that this region plays a regulatory role.
FGSG_00713	FGSG_00713T0 | FGSG_00713 | Fusarium graminearum PH-1 hypothetical protein (695 aa)	specific	309277	207	448	1.022e-20	92.1628	pfam04082	Fungal_trans	-	cl23766	Fungal specific transcription factor domain; Fungal specific transcription factor domain.
FGSG_00713	FGSG_00713T0 | FGSG_00713 | Fusarium graminearum PH-1 hypothetical protein (695 aa)	specific	214903	289	378	2.63973e-16	74.4129	smart00906	Fungal_trans	-	cl23766	Fungal specific transcription factor domain; This domain is found in a number of fungal transcription factors including transcriptional activator xlnR, yeast regulatory protein GAL4, and other transcription proteins regulating a variety of cellular and metabolic processes.
FGSG_00713	FGSG_00713T0 | FGSG_00713 | Fusarium graminearum PH-1 hypothetical protein (695 aa)	specific	214501	64	103	1.72561e-09	53.5178	smart00066	GAL4	-	cl00068	GAL4-like Zn(II)2Cys6 (or C6 zinc) binuclear cluster DNA-binding domain; Gal4 is a positive regulator for the gene expression of the galactose- induced genes of S. cerevisiae. Is present only in fungi.
FGSG_00713	FGSG_00713T0 | FGSG_00713 | Fusarium graminearum PH-1 hypothetical protein (695 aa)	superfamily	260169	64	103	1.72561e-09	53.5178	cl00068	GAL4 superfamily	-	-	GAL4-like Zn2Cys6 binuclear cluster DNA-binding domain; found in transcription regulators like GAL4. Domain consists of two helices organized around a Zn(2)Cys(6 )motif; Binds to sequences containing 2 DNA half sites comprised of 3-5 C/G combinations
FGSG_00713	FGSG_00713T0 | FGSG_00713 | Fusarium graminearum PH-1 hypothetical protein (695 aa)	specific	238023	66	100	3.99644e-09	52.2805	cd00067	GAL4	-	cl00068	GAL4-like Zn2Cys6 binuclear cluster DNA-binding domain; found in transcription regulators like GAL4. Domain consists of two helices organized around a Zn(2)Cys(6 )motif; Binds to sequences containing 2 DNA half sites comprised of 3-5 C/G combinations
FGSG_00713	FGSG_00713T0 | FGSG_00713 | Fusarium graminearum PH-1 hypothetical protein (695 aa)	specific	201056	69	103	4.75467e-09	51.9149	pfam00172	Zn_clus	-	cl00068	Fungal Zn(2)-Cys(6) binuclear cluster domain; Fungal Zn(2)-Cys(6) binuclear cluster domain.
FGSG_00715	FGSG_00715T0 | FGSG_00715 | Fusarium graminearum PH-1 hypothetical protein (432 aa)	non-specific	227440	185	431	2.70869e-44	159.018	COG5109	COG5109	N	cl26504	Uncharacterized conserved protein, contains RING Zn-finger [General function prediction only]; Uncharacterized conserved protein, contains RING Zn-finger [General function prediction only].
FGSG_00715	FGSG_00715T0 | FGSG_00715 | Fusarium graminearum PH-1 hypothetical protein (432 aa)	superfamily	331325	185	431	2.70869e-44	159.018	cl26504	CLTH superfamily	N	-	CTLH/CRA C-terminal to LisH motif domain; RanBPM is a scaffolding protein and is important in regulating cellular function in both the immune system and the nervous system. This domain is at the C-terminus of the proteins and is the binding domain for the CRA motif (for CT11-RanBPM), which is comprised of approximately 100 amino acids at the C terminal of RanBPM. It was found to be important for the interaction of RanBPM with fragile X mental retardation protein (FMRP), but its functional significance has yet to be determined. This region contains CTLH and CRA domains annotated by SMART; however, these may be a single domain, and it is refereed to as a C-terminal to LisH motif.
FGSG_00715	FGSG_00715T0 | FGSG_00715 | Fusarium graminearum PH-1 hypothetical protein (432 aa)	specific	313761	184	339	3.19963e-44	150.78	pfam10607	CLTH	-	cl26504	CTLH/CRA C-terminal to LisH motif domain; RanBPM is a scaffolding protein and is important in regulating cellular function in both the immune system and the nervous system. This domain is at the C-terminus of the proteins and is the binding domain for the CRA motif (for CT11-RanBPM), which is comprised of approximately 100 amino acids at the C terminal of RanBPM. It was found to be important for the interaction of RanBPM with fragile X mental retardation protein (FMRP), but its functional significance has yet to be determined. This region contains CTLH and CRA domains annotated by SMART; however, these may be a single domain, and it is refereed to as a C-terminal to LisH motif.
FGSG_00715	FGSG_00715T0 | FGSG_00715 | Fusarium graminearum PH-1 hypothetical protein (432 aa)	specific	319566	374	420	6.14146e-25	96.169	cd16652	dRing_Rmd5p_like	-	cl17238	Degenerated RING (dRING) finger found in Saccharomyces cerevisiae required for meiotic nuclear division protein 5 (Rmd5p) and similar proteins; Rmd5p, also known as glucose-induced degradation protein 2 (Gid2) or sporulation protein RMD5, is an E3 ubiquitin ligase containing a Lissencephaly type-1-like homology motif (LisH), a C-terminal to LisH motif (CTLH) domain, and a degenerated RING finger that is characterized by lacking the second, fifth, and sixth Zn2+ ion-coordinating residues compared with the classic C3H2C3-/C3HC4-type RING fingers. It forms the heterodimeric E3 ligase unit of the glucose induced degradation deficient (GID) complex with Gid9 (also known as Fyv10), which has a degenerated RING finger as well. The GID complex triggers polyubiquitylation and subsequent proteasomal degradation of the gluconeogenic enzymes fructose-1, 6-bisphosphate by fructose-1, 6-bisphosphatase (FBPase), phosphoenolpyruvate carboxykinase (PEPCK), and cytoplasmic malate dehydrogenase (c-MDH). Moreover, Rmd5p can form the GID complex with the other six Gid proteins, including Gid1/Vid30, Gid4/Vid24, Gid5/Vid28, Gid7, Gid8, and Gid9/Fyv10. The GID complex in which the seven Gid proteins reside functions as a novel ubiquitin ligase (E3) involved in the regulation of carbohydrate metabolism.
FGSG_00715	FGSG_00715T0 | FGSG_00715 | Fusarium graminearum PH-1 hypothetical protein (432 aa)	superfamily	327409	374	420	6.14146e-25	96.169	cl17238	RING_Ubox superfamily	-	-	The superfamily of RING finger (Really Interesting New Gene) domain and U-box domain; RING finger is a specialized type of Zn-finger of 40 to 60 residues that binds two atoms of zinc. It is defined by the "cross-brace" motif that chelates zinc atoms by eight amino acid residues, typically Cys or His, arranged in a characteristic spacing. Canonical RING motifs have been categorized as two major subclasses, RING-HC (C3HC4-type) and RING-H2 (C3H2C3-type), according to their Cys/His content. There are also many variants of RING fingers. Some have different Cys/His pattern. Some lack a single Cys or His residues at typical Zn ligand positions. Especially, the fourth or eighth zinc ligand is prevalently exchanged for an Asp, which can indeed chelate Zn in a RING finger as well. C4C4-, C3HC3D-, C2H2C4-, and C3HC5-type RING fingers are closely related to RING-HC finger. In contrast, C4HC3- (RING-CH alias RINGv), C3H3C2-, C3H2C2D-, C3DHC3-, and C4HC2H-type RING fingers are close to RING-H2 finger. However, not all RING finger-containing proteins display regular RING finger features, and the RING finger family has turned out to be multifarious. The degenerated RING fingers from Siz/PIAS RING (SP-RING) family proteins and sporulation protein RMD5, are characterized by lacking the second, fifth, and sixth Zn2+ ion-coordinating residues. They bind only one Zn2+ ion. On the other hand, the RING fingers of the human APC11 and RBX1 proteins can bind a third Zn atom since they harbor four additional Zn ligands. U-box is a modified form of the RING finger domain that lacks metal chelating Cys and His. It resembles the cross-brace RING structure consisting of three beta-sheets and a single alpha-helix, which would be stabilized by salt bridges instead of chelated metal ions. U-box proteins are widely distributed among eukaryotic organisms and show a higher prevalence in plants than in other organisms. RING finger/U-box-containing proteins are a group of diverse proteins with a variety of cellular functions, including oncogenesis, development, viral replication, signal transduction, the cell cycle and apoptosis. Many of them are ubiquitin-protein ligases (E3s) that serves as a scaffold for binding to ubiquitin-conjugating enzymes (E2s, also referred to as ubiquitin carrier proteins or UBCs) in close proximity to substrate proteins, which enables efficient transfer of ubiquitin from E2 to the substrates.
FGSG_00715	FGSG_00715T0 | FGSG_00715 | Fusarium graminearum PH-1 hypothetical protein (432 aa)	specific	214806	254	342	9.9622e-12	60.7721	smart00757	CRA	-	cl26504	CT11-RanBPM; protein-protein interaction domain present in crown eukaryotes (plants, animals, fungi)
FGSG_00716	FGSG_00716T0 | FGSG_00716 | Fusarium graminearum PH-1 hypothetical protein (897 aa)	non-specific	224117	677	871	0.000779456	43.1644	COG1196	Smc	NC	cl25732	Chromosome segregation ATPase [Cell cycle control, cell division, chromosome partitioning]; Chromosome segregation ATPases [Cell division and chromosome partitioning].
FGSG_00716	FGSG_00716T0 | FGSG_00716 | Fusarium graminearum PH-1 hypothetical protein (897 aa)	superfamily	330553	677	871	0.000779456	43.1644	cl25732	SMC_N superfamily	NC	-	RecF/RecN/SMC N terminal domain; This domain is found at the N terminus of SMC proteins. The SMC (structural maintenance of chromosomes) superfamily proteins have ATP-binding domains at the N- and C-termini, and two extended coiled-coil domains separated by a hinge in the middle. The eukaryotic SMC proteins form two kind of heterodimers: the SMC1/SMC3 and the SMC2/SMC4 types. These heterodimers constitute an essential part of higher order complexes, which are involved in chromatin and DNA dynamics. This family also includes the RecF and RecN proteins that are involved in DNA metabolism and recombination.
FGSG_00716	FGSG_00716T0 | FGSG_00716 | Fusarium graminearum PH-1 hypothetical protein (897 aa)	non-specific	274009	638	871	0.00301778	41.2067	TIGR02169	SMC_prok_A	NC	cl25732	chromosome segregation protein SMC, primarily archaeal type; SMC (structural maintenance of chromosomes) proteins bind DNA and act in organizing and segregating chromosomes for partition. SMC proteins are found in bacteria, archaea, and eukaryotes. It is found in a single copy and is homodimeric in prokaryotes, but six paralogs (excluded from this family) are found in eukarotes, where SMC proteins are heterodimeric. This family represents the SMC protein of archaea and a few bacteria (Aquifex, Synechocystis, etc); the SMC of other bacteria is described by TIGR02168. The N- and C-terminal domains of this protein are well conserved, but the central hinge region is skewed in composition and highly divergent. [Cellular processes, Cell division, DNA metabolism, Chromosome-associated proteins]
FGSG_00717	FGSG_00717T0 | FGSG_00717 | Fusarium graminearum PH-1 mitochondrial import inner membrane translocase subunit TIM10 (96 aa)	specific	308549	16	78	1.96024e-18	71.7814	pfam02953	zf-Tim10_DDP	-	cl03798	Tim10/DDP family zinc finger; Putative zinc binding domain with four conserved cysteine residues. This domain is found in the human disease protein TIMM8A. Members of this family such as Tim9 and Tim10 are involved in mitochondrial protein import. Members of this family seem to be localized to the mitochondrial intermembrane space.
FGSG_00717	FGSG_00717T0 | FGSG_00717 | Fusarium graminearum PH-1 mitochondrial import inner membrane translocase subunit TIM10 (96 aa)	superfamily	308549	16	78	1.96024e-18	71.7814	cl03798	zf-Tim10_DDP superfamily	-	-	Tim10/DDP family zinc finger; Putative zinc binding domain with four conserved cysteine residues. This domain is found in the human disease protein TIMM8A. Members of this family such as Tim9 and Tim10 are involved in mitochondrial protein import. Members of this family seem to be localized to the mitochondrial intermembrane space.
FGSG_00718	FGSG_00718T0 | FGSG_00718 | Fusarium graminearum PH-1 hypothetical protein (478 aa)	specific	143423	44	475	0	687.003	cd07105	ALDH_SaliADH	-	cl11961	Salicylaldehyde dehydrogenase, DoxF-like; Salicylaldehyde dehydrogenase (DoxF, SaliADH, EC=1.2.1.65) involved in the upper naphthalene catabolic pathway of Pseudomonas strain C18 and other similar sequences are present in this CD.
FGSG_00718	FGSG_00718T0 | FGSG_00718 | Fusarium graminearum PH-1 hypothetical protein (478 aa)	superfamily	325143	44	475	0	687.003	cl11961	ALDH-SF superfamily	-	-	NAD(P)+-dependent aldehyde dehydrogenase superfamily; The aldehyde dehydrogenase superfamily (ALDH-SF) of NAD(P)+-dependent enzymes, in general, oxidize a wide range of endogenous and exogenous aliphatic and aromatic aldehydes to their corresponding carboxylic acids and play an important role in detoxification. Besides aldehyde detoxification, many ALDH isozymes possess multiple additional catalytic and non-catalytic functions such as participating in metabolic pathways, or as binding proteins, or osmoregulants, to mention a few. The enzyme has three domains, a NAD(P)+ cofactor-binding domain, a catalytic domain, and a bridging domain; and the active enzyme is generally either homodimeric or homotetrameric. The catalytic mechanism is proposed to involve cofactor binding, resulting in a conformational change and activation of an invariant catalytic cysteine nucleophile. The cysteine and aldehyde substrate form an oxyanion thiohemiacetal intermediate resulting in hydride transfer to the cofactor and formation of a thioacylenzyme intermediate. Hydrolysis of the thioacylenzyme and release of the carboxylic acid product occurs, and in most cases, the reduced cofactor dissociates from the enzyme. The evolutionary phylogenetic tree of ALDHs appears to have an initial bifurcation between what has been characterized as the classical aldehyde dehydrogenases, the ALDH family (ALDH) and extended family members or aldehyde dehydrogenase-like (ALDH-L) proteins. The ALDH proteins are represented by enzymes which share a number of highly conserved residues necessary for catalysis and cofactor binding and they include such proteins as retinal dehydrogenase, 10-formyltetrahydrofolate dehydrogenase, non-phosphorylating glyceraldehyde 3-phosphate dehydrogenase, delta(1)-pyrroline-5-carboxylate dehydrogenases, alpha-ketoglutaric semialdehyde dehydrogenase, alpha-aminoadipic semialdehyde dehydrogenase, coniferyl aldehyde dehydrogenase and succinate-semialdehyde dehydrogenase. Included in this larger group are all human, Arabidopsis, Tortula, fungal, protozoan, and Drosophila ALDHs identified in families ALDH1 through ALDH22 with the exception of families ALDH18, ALDH19, and ALDH20 which are present in the ALDH-like group. The ALDH-like group is represented by such proteins as gamma-glutamyl phosphate reductase, LuxC-like acyl-CoA reductase, and coenzyme A acylating aldehyde dehydrogenase. All of these proteins have a conserved cysteine that aligns with the catalytic cysteine of the ALDH group.
FGSG_00718	FGSG_00718T0 | FGSG_00718 | Fusarium graminearum PH-1 hypothetical protein (478 aa)	specific	306641	19	473	1.32204e-168	482.804	pfam00171	Aldedh	-	cl11961	Aldehyde dehydrogenase family; This family of dehydrogenases act on aldehyde substrates. Members use NADP as a cofactor. The family includes the following members: The prototypical members are the aldehyde dehydrogenases EC:1.2.1.3. Succinate-semialdehyde dehydrogenase EC:1.2.1.16. Lactaldehyde dehydrogenase EC:1.2.1.22. Benzaldehyde dehydrogenase EC:1.2.1.28. Methylmalonate-semialdehyde dehydrogenase EC:1.2.1.27. Glyceraldehyde-3-phosphate dehydrogenase EC:1.2.1.9. Delta-1-pyrroline-5-carboxylate dehydrogenase EC: 1.5.1.12. Acetaldehyde dehydrogenase EC:1.2.1.10. Glutamate-5-semialdehyde dehydrogenase EC:1.2.1.41. This family also includes omega crystallin, an eye lens protein from squid and octopus that has little aldehyde dehydrogenase activity.
FGSG_00718	FGSG_00718T0 | FGSG_00718 | Fusarium graminearum PH-1 hypothetical protein (478 aa)	specific	223944	10	476	8.65553e-155	447.898	COG1012	AdhE	-	cl11961	Acyl-CoA reductase or other NAD-dependent aldehyde dehydrogenase [Energy production and conversion]; NAD-dependent aldehyde dehydrogenases [Energy production and conversion].
FGSG_00718	FGSG_00718T0 | FGSG_00718 | Fusarium graminearum PH-1 hypothetical protein (478 aa)	non-specific	215157	11	477	5.68939e-116	349.759	PLN02278	PLN02278	-	cl11961	succinic semialdehyde dehydrogenase
FGSG_00718	FGSG_00718T0 | FGSG_00718 | Fusarium graminearum PH-1 hypothetical protein (478 aa)	non-specific	188167	25	471	8.3053e-105	319.376	TIGR01780	SSADH	-	cl11961	succinate-semialdehyde dehydrogenase; Succinic semialdehyde dehydrogenase is one of three enzymes constituting 4-aminobutyrate (GABA) degradation in both prokaryotes and eukaryotes, catalyzing the (NAD(P)+)-dependent catabolism reaction of succinic semialdehyde to succinate for metabolism by the citric acid cycle. The EC number depends on the cofactor: 1.2.1.24 for NAD only, 1.2.1.79 for NADP only, and 1.2.1.16 if both can be used. In Escherichia coli, succinic semialdehyde dehydrogenase is located in an unidirectionally transcribed gene cluster encoding enzymes for GABA degradation and is suggested to be cotranscribed with succinic semialdehyde transaminase from a common promoter upstream of SSADH. Similar gene arrangements can be found in characterized Ralstonia eutropha and the genome analysis of Bacillus subtilis. Prokaryotic succinic semialdehyde dehydrogenases (1.2.1.16) share high sequence homology to characterized succinic semialdehyde dehydrogenases from rat and human (1.2.1.24), exhibiting conservation of proposed cofactor binding residues, and putative active sites (G-237 _ G-242, C-293 _ G-259 respectively of rat SSADH). Eukaryotic SSADH enzymes exclusively utilize NAD+ as a cofactor, exhibiting little to no NADP+ activity. While a NADP+ preference has been detected in prokaryotes in addition to both NADP+- and NAD+-dependencies as in E.coli, Pseudomonas, and Klebsiella pneumoniae. The function of this alternative SSADH currently is unknown, but has been suggested to play a possible role in 4-hydroxyphenylacetic degradation. Just outside the scope of this model, are several sequences belonging to clades scoring between trusted and noise. These sequences may be actual SSADH enzymes, but lack sufficiently close characterized homologs to make a definitive assignment at this time. SSADH enzyme belongs to the aldehyde dehydrogenase family (pfam00171), sharing a common evolutionary origin and enzymatic mechanism with lactaldehyde dehydrogenase. Like in lactaldehyde dehydrogenase and succinate semialdehyde dehydrogenase, the mammalian catalytic glutamic acid and cysteine residues are conserved in all the enzymes of this family (PS00687, PS00070). [Central intermediary metabolism, Other]
FGSG_00719	FGSG_00719T0 | FGSG_00719 | Fusarium graminearum PH-1 hypothetical protein (744 aa)	specific	214501	62	104	8.78005e-10	54.2882	smart00066	GAL4	-	cl00068	GAL4-like Zn(II)2Cys6 (or C6 zinc) binuclear cluster DNA-binding domain; Gal4 is a positive regulator for the gene expression of the galactose- induced genes of S. cerevisiae. Is present only in fungi.
FGSG_00719	FGSG_00719T0 | FGSG_00719 | Fusarium graminearum PH-1 hypothetical protein (744 aa)	superfamily	260169	62	104	8.78005e-10	54.2882	cl00068	GAL4 superfamily	-	-	GAL4-like Zn2Cys6 binuclear cluster DNA-binding domain; found in transcription regulators like GAL4. Domain consists of two helices organized around a Zn(2)Cys(6 )motif; Binds to sequences containing 2 DNA half sites comprised of 3-5 C/G combinations
FGSG_00719	FGSG_00719T0 | FGSG_00719 | Fusarium graminearum PH-1 hypothetical protein (744 aa)	specific	213391	196	575	3.19542e-09	59.3805	cd12148	fungal_TF_MHR	-	cl23766	fungal transcription factor regulatory middle homology region; This domain is present in the large family of fungal zinc cluster transcription factors that contain an N-terminal GAL4-like C6 zinc binuclear cluster DNA-binding domain. Examples of members of this large fungal group are the following Saccharomyces cerevisiae transcription factors, GAL4, STB5, DAL81, CAT8, RDR1, HAL9, PUT3, PPR1, ASG1, RSF2, PIP2, as well as the C-terminal domain of the Cep3, a subunit of the yeast centromere-binding factor 3. It has been suggested that this region plays a regulatory role.
FGSG_00719	FGSG_00719T0 | FGSG_00719 | Fusarium graminearum PH-1 hypothetical protein (744 aa)	superfamily	329063	196	575	3.19542e-09	59.3805	cl23766	fungal_TF_MHR superfamily	-	-	fungal transcription factor regulatory middle homology region; This domain is present in the large family of fungal zinc cluster transcription factors that contain an N-terminal GAL4-like C6 zinc binuclear cluster DNA-binding domain. Examples of members of this large fungal group are the following Saccharomyces cerevisiae transcription factors, GAL4, STB5, DAL81, CAT8, RDR1, HAL9, PUT3, PPR1, ASG1, RSF2, PIP2, as well as the C-terminal domain of the Cep3, a subunit of the yeast centromere-binding factor 3. It has been suggested that this region plays a regulatory role.
FGSG_00719	FGSG_00719T0 | FGSG_00719 | Fusarium graminearum PH-1 hypothetical protein (744 aa)	specific	238023	62	96	2.04643e-08	50.3545	cd00067	GAL4	-	cl00068	GAL4-like Zn2Cys6 binuclear cluster DNA-binding domain; found in transcription regulators like GAL4. Domain consists of two helices organized around a Zn(2)Cys(6 )motif; Binds to sequences containing 2 DNA half sites comprised of 3-5 C/G combinations
FGSG_00719	FGSG_00719T0 | FGSG_00719 | Fusarium graminearum PH-1 hypothetical protein (744 aa)	non-specific	309277	206	333	7.26523e-06	47.8649	pfam04082	Fungal_trans	C	cl23766	Fungal specific transcription factor domain; Fungal specific transcription factor domain.
FGSG_00719	FGSG_00719T0 | FGSG_00719 | Fusarium graminearum PH-1 hypothetical protein (744 aa)	specific	201056	64	98	5.98932e-05	40.359	pfam00172	Zn_clus	C	cl00068	Fungal Zn(2)-Cys(6) binuclear cluster domain; Fungal Zn(2)-Cys(6) binuclear cluster domain.
FGSG_00720	FGSG_00720T0 | FGSG_00720 | Fusarium graminearum PH-1 hypothetical protein (512 aa)	non-specific	313063	80	245	0.00400437	39.6054	pfam09770	PAT1	NC	cl25764	Topoisomerase II-associated protein PAT1; Members of this family are necessary for accurate chromosome transmission during cell division.
FGSG_00720	FGSG_00720T0 | FGSG_00720 | Fusarium graminearum PH-1 hypothetical protein (512 aa)	superfamily	330585	80	245	0.00400437	39.6054	cl25764	PAT1 superfamily	NC	-	Topoisomerase II-associated protein PAT1; Members of this family are necessary for accurate chromosome transmission during cell division.
FGSG_00721	FGSG_00721T0 | FGSG_00721 | Fusarium graminearum PH-1 hypothetical protein (1127 aa)	specific	307602	123	666	6.79586e-138	424.269	pfam01532	Glyco_hydro_47	-	cl04955	Glycosyl hydrolase family 47; Members of this family are alpha-mannosidases that catalyze the hydrolysis of the terminal 1,2-linked alpha-D-mannose residues in the oligo-mannose oligosaccharide Man(9)(GlcNAc)(2).
FGSG_00721	FGSG_00721T0 | FGSG_00721 | Fusarium graminearum PH-1 hypothetical protein (1127 aa)	superfamily	322884	123	666	6.79586e-138	424.269	cl04955	LanC_like superfamily	-	-	Cyclases involved in the biosynthesis of lantibiotics, and similar proteins; LanC is the cyclase enzyme of the lanthionine synthetase. Lanthionine is a lantibiotic, a unique class of peptide antibiotics. They are ribosomally synthesized as a precursor peptide and then post-translationally modified to contain thioether cross-links called lanthionines (Lans) or methyllanthionines (MeLans), in addition to 2,3-didehydroalanine (Dha) and (Z)-2,3-didehydrobutyrine (Dhb). These unusual amino acids are introduced by the dehydration of serine and threonine residues, followed by thioether formation via addition of cysteine thiols, catalysed by LanB and LanC or LanM. LanC, the cyclase component, is a zinc metalloprotein, whose bound metal has been proposed to activate the thiol substrate for nucleophilic addition. A related domain is also present in LanM and other pro- and eukaryotic proteins with poorly characterized functions.
FGSG_00721	FGSG_00721T0 | FGSG_00721 | Fusarium graminearum PH-1 hypothetical protein (1127 aa)	non-specific	240427	117	670	4.49364e-61	218.054	PTZ00470	PTZ00470	-	cl04955	glycoside hydrolase family 47 protein; Provisional
FGSG_00722	FGSG_00722T0 | FGSG_00722 | Fusarium graminearum PH-1 adenine phosphoribosyltransferase (216 aa)	specific	235028	44	213	3.25364e-71	214.17	PRK02304	PRK02304	-	cl00309	adenine phosphoribosyltransferase; Provisional
FGSG_00722	FGSG_00722T0 | FGSG_00722 | Fusarium graminearum PH-1 adenine phosphoribosyltransferase (216 aa)	superfamily	320892	44	213	3.25364e-71	214.17	cl00309	PRTases_typeI superfamily	-	-	Phosphoribosyl transferase (PRT)-type I domain; Phosphoribosyl transferase (PRT) domain. The type I PRTases are identified by a conserved PRPP binding motif which features two adjacent acidic residues surrounded by one or more hydrophobic residue. PRTases catalyze the displacement of the alpha-1'-pyrophosphate of 5-phosphoribosyl-alpha1-pyrpphosphate (PRPP) by a nitrogen-containing nucleophile. The reaction products are an alpha-1 substituted ribose-5'-phosphate and a free pyrophosphate (PP). PRPP, an activated form of ribose-5-phosphate, is a key metabolite connecting nucleotide synthesis and salvage pathways. The type I PRTase family includes a range of diverse phosphoribosyl transferase enzymes and regulatory proteins of the nucleotide synthesis and salvage pathways, including adenine phosphoribosyltransferase EC:2.4.2.7., hypoxanthine-guanine-xanthine phosphoribosyltransferase, hypoxanthine phosphoribosyltransferase EC:2.4.2.8., ribose-phosphate pyrophosphokinase EC:2.7.6.1., amidophosphoribosyltransferase EC:2.4.2.14., orotate phosphoribosyltransferase EC:2.4.2.10., uracil phosphoribosyltransferase EC:2.4.2.9., and xanthine-guanine phosphoribosyltransferase EC:2.4.2.22.
FGSG_00722	FGSG_00722T0 | FGSG_00722 | Fusarium graminearum PH-1 adenine phosphoribosyltransferase (216 aa)	non-specific	273437	44	213	4.75944e-69	208.285	TIGR01090	apt	-	cl00309	adenine phosphoribosyltransferase; A phylogenetic analysis suggested omitting the bi-directional best hit homologs from the spirochetes from the seed for this model and making only tentative predictions of adenine phosphoribosyltransferase function for this lineage. The trusted cutoff score is made high for this reason. Most proteins scoring between the trusted and noise cutoffs are likely to act as adenine phosphotransferase. [Purines, pyrimidines, nucleosides, and nucleotides, Salvage of nucleosides and nucleotides]
FGSG_00722	FGSG_00722T0 | FGSG_00722 | Fusarium graminearum PH-1 adenine phosphoribosyltransferase (216 aa)	specific	223577	44	214	4.6714e-54	170.527	COG0503	Apt	-	cl00309	Adenine/guanine phosphoribosyltransferase or related PRPP-binding protein [Nucleotide transport and metabolism]; Adenine/guanine phosphoribosyltransferases and related PRPP-binding proteins [Nucleotide transport and metabolism].
FGSG_00722	FGSG_00722T0 | FGSG_00722 | Fusarium graminearum PH-1 adenine phosphoribosyltransferase (216 aa)	specific	206754	77	202	4.62601e-28	102.474	cd06223	PRTases_typeI	-	cl00309	Phosphoribosyl transferase (PRT)-type I domain; Phosphoribosyl transferase (PRT) domain. The type I PRTases are identified by a conserved PRPP binding motif which features two adjacent acidic residues surrounded by one or more hydrophobic residue. PRTases catalyze the displacement of the alpha-1'-pyrophosphate of 5-phosphoribosyl-alpha1-pyrpphosphate (PRPP) by a nitrogen-containing nucleophile. The reaction products are an alpha-1 substituted ribose-5'-phosphate and a free pyrophosphate (PP). PRPP, an activated form of ribose-5-phosphate, is a key metabolite connecting nucleotide synthesis and salvage pathways. The type I PRTase family includes a range of diverse phosphoribosyl transferase enzymes and regulatory proteins of the nucleotide synthesis and salvage pathways, including adenine phosphoribosyltransferase EC:2.4.2.7., hypoxanthine-guanine-xanthine phosphoribosyltransferase, hypoxanthine phosphoribosyltransferase EC:2.4.2.8., ribose-phosphate pyrophosphokinase EC:2.7.6.1., amidophosphoribosyltransferase EC:2.4.2.14., orotate phosphoribosyltransferase EC:2.4.2.10., uracil phosphoribosyltransferase EC:2.4.2.9., and xanthine-guanine phosphoribosyltransferase EC:2.4.2.22.
FGSG_00722	FGSG_00722T0 | FGSG_00722 | Fusarium graminearum PH-1 adenine phosphoribosyltransferase (216 aa)	non-specific	306630	71	187	5.48014e-18	77.0125	pfam00156	Pribosyltran	C	cl00309	Phosphoribosyl transferase domain; This family includes a range of diverse phosphoribosyl transferase enzymes. This family includes: Adenine phosphoribosyl-transferase EC:2.4.2.7, Hypoxanthine-guanine-xanthine phosphoribosyl-transferase, Hypoxanthine phosphoribosyl-transferase EC:2.4.2.8. Ribose-phosphate pyrophosphokinase i EC:2.7.6.1. Amidophosphoribosyltransferase EC:2.4.2.14. Orotate phosphoribosyl-transferase EC:2.4.2.10, Uracil phosphoribosyl-transferase EC:2.4.2.9, Xanthine-guanine phosphoribosyl-transferase EC:2.4.2.22. In Arabidopsis, at the very N-terminus of this domain is the P-Loop NTPase domain.
FGSG_00723	FGSG_00723T0 | FGSG_00723 | Fusarium graminearum PH-1 hypothetical protein (606 aa)	non-specific	308657	173	262	0.00667581	38.8098	pfam03151	TPT	C	cl26744	Triose-phosphate Transporter family; This family includes transporters with a specificity for triose phosphate.
FGSG_00723	FGSG_00723T0 | FGSG_00723 | Fusarium graminearum PH-1 hypothetical protein (606 aa)	superfamily	331565	173	262	0.00667581	38.8098	cl26744	TPT superfamily	C	-	Triose-phosphate Transporter family; This family includes transporters with a specificity for triose phosphate.
FGSG_00724	FGSG_00724T0 | FGSG_00724 | Fusarium graminearum PH-1 peroxisomal biogenesis factor 2 (440 aa)	specific	309754	87	283	3.77498e-36	131.706	pfam04757	Pex2_Pex12	-	cl04727	Pex2 / Pex12 amino terminal region; This region is found at the N terminal of a number of known and predicted peroxins including Pex2, Pex10 and Pex12. This conserved region is usually associated with a C terminal ring finger (pfam00097) domain.
FGSG_00724	FGSG_00724T0 | FGSG_00724 | Fusarium graminearum PH-1 peroxisomal biogenesis factor 2 (440 aa)	superfamily	309754	87	283	3.77498e-36	131.706	cl04727	Pex2_Pex12 superfamily	-	-	Pex2 / Pex12 amino terminal region; This region is found at the N terminal of a number of known and predicted peroxins including Pex2, Pex10 and Pex12. This conserved region is usually associated with a C terminal ring finger (pfam00097) domain.
FGSG_00724	FGSG_00724T0 | FGSG_00724 | Fusarium graminearum PH-1 peroxisomal biogenesis factor 2 (440 aa)	specific	319440	347	382	1.5237e-07	47.3811	cd16526	RING-HC_PEX2	N	cl17238	RING finger, HC subclass, found in peroxin-2 (PEX2) and similar proteins; PEX2, also known as peroxisome biogenesis factor 2, 35 kDa peroxisomal membrane protein, peroxisomal membrane protein 3, peroxisome assembly factor 1 (PAF-1), or RING finger protein 72 (RNF72), is an integral peroxisomal membrane protein with two transmembrane regions and a C3HC4-type RING-HC finger within its cytoplasmically exposed C-terminus. It may be involved in the biogenesis of peroxisomes, as well as in peroxisomal matrix protein import. Mutations in the PEX2 gene are the primary defect in a subset of patients with Zellweger syndrome and related peroxisome biogenesis disorders. Moreover, PEX2 functions as an E3-ubiquitin ligase that mediates the UBC4-dependent polyubiquitination of PEX5, a key player in peroxisomal matrix protein import, to control PEX5 receptor recycling or degradation.
FGSG_00724	FGSG_00724T0 | FGSG_00724 | Fusarium graminearum PH-1 peroxisomal biogenesis factor 2 (440 aa)	superfamily	327409	347	382	1.5237e-07	47.3811	cl17238	RING_Ubox superfamily	N	-	The superfamily of RING finger (Really Interesting New Gene) domain and U-box domain; RING finger is a specialized type of Zn-finger of 40 to 60 residues that binds two atoms of zinc. It is defined by the "cross-brace" motif that chelates zinc atoms by eight amino acid residues, typically Cys or His, arranged in a characteristic spacing. Canonical RING motifs have been categorized as two major subclasses, RING-HC (C3HC4-type) and RING-H2 (C3H2C3-type), according to their Cys/His content. There are also many variants of RING fingers. Some have different Cys/His pattern. Some lack a single Cys or His residues at typical Zn ligand positions. Especially, the fourth or eighth zinc ligand is prevalently exchanged for an Asp, which can indeed chelate Zn in a RING finger as well. C4C4-, C3HC3D-, C2H2C4-, and C3HC5-type RING fingers are closely related to RING-HC finger. In contrast, C4HC3- (RING-CH alias RINGv), C3H3C2-, C3H2C2D-, C3DHC3-, and C4HC2H-type RING fingers are close to RING-H2 finger. However, not all RING finger-containing proteins display regular RING finger features, and the RING finger family has turned out to be multifarious. The degenerated RING fingers from Siz/PIAS RING (SP-RING) family proteins and sporulation protein RMD5, are characterized by lacking the second, fifth, and sixth Zn2+ ion-coordinating residues. They bind only one Zn2+ ion. On the other hand, the RING fingers of the human APC11 and RBX1 proteins can bind a third Zn atom since they harbor four additional Zn ligands. U-box is a modified form of the RING finger domain that lacks metal chelating Cys and His. It resembles the cross-brace RING structure consisting of three beta-sheets and a single alpha-helix, which would be stabilized by salt bridges instead of chelated metal ions. U-box proteins are widely distributed among eukaryotic organisms and show a higher prevalence in plants than in other organisms. RING finger/U-box-containing proteins are a group of diverse proteins with a variety of cellular functions, including oncogenesis, development, viral replication, signal transduction, the cell cycle and apoptosis. Many of them are ubiquitin-protein ligases (E3s) that serves as a scaffold for binding to ubiquitin-conjugating enzymes (E2s, also referred to as ubiquitin carrier proteins or UBCs) in close proximity to substrate proteins, which enables efficient transfer of ubiquitin from E2 to the substrates.
FGSG_00724	FGSG_00724T0 | FGSG_00724 | Fusarium graminearum PH-1 peroxisomal biogenesis factor 2 (440 aa)	non-specific	317611	352	381	0.00454617	34.6881	pfam15227	zf-C3HC4_4	N	cl17238	zinc finger of C3HC4-type, RING; This is a family of primate-specific Ret finger protein-like (RFPL) zinc-fingers of the C3HC4 type. Ret finger protein-like proteins are primate-specific target genes of Pax6, a key transcription factor for pancreas, eye and neocortex development. This domain is likely to be DNA-binding. This zinc-finger domain together with the RDM domain, pfam11002, forms a large zinc-finger structure of the RING/U-Box superfamily. RING-containing proteins are known to exert an E3 ubiquitin protein ligase activity with the zinc-finger structure being mandatory for binding to the E2 ubiquitin-conjugating enzyme.
FGSG_00725	FGSG_00725T0 | FGSG_00725 | Fusarium graminearum PH-1 hypothetical protein (607 aa)	specific	238023	38	72	1.03455e-10	56.5177	cd00067	GAL4	-	cl00068	GAL4-like Zn2Cys6 binuclear cluster DNA-binding domain; found in transcription regulators like GAL4. Domain consists of two helices organized around a Zn(2)Cys(6 )motif; Binds to sequences containing 2 DNA half sites comprised of 3-5 C/G combinations
FGSG_00725	FGSG_00725T0 | FGSG_00725 | Fusarium graminearum PH-1 hypothetical protein (607 aa)	superfamily	260169	38	72	1.03455e-10	56.5177	cl00068	GAL4 superfamily	-	-	GAL4-like Zn2Cys6 binuclear cluster DNA-binding domain; found in transcription regulators like GAL4. Domain consists of two helices organized around a Zn(2)Cys(6 )motif; Binds to sequences containing 2 DNA half sites comprised of 3-5 C/G combinations
FGSG_00725	FGSG_00725T0 | FGSG_00725 | Fusarium graminearum PH-1 hypothetical protein (607 aa)	specific	214501	37	77	1.76981e-10	56.2142	smart00066	GAL4	-	cl00068	GAL4-like Zn(II)2Cys6 (or C6 zinc) binuclear cluster DNA-binding domain; Gal4 is a positive regulator for the gene expression of the galactose- induced genes of S. cerevisiae. Is present only in fungi.
FGSG_00725	FGSG_00725T0 | FGSG_00725 | Fusarium graminearum PH-1 hypothetical protein (607 aa)	specific	213391	120	499	4.6665e-09	58.6101	cd12148	fungal_TF_MHR	-	cl23766	fungal transcription factor regulatory middle homology region; This domain is present in the large family of fungal zinc cluster transcription factors that contain an N-terminal GAL4-like C6 zinc binuclear cluster DNA-binding domain. Examples of members of this large fungal group are the following Saccharomyces cerevisiae transcription factors, GAL4, STB5, DAL81, CAT8, RDR1, HAL9, PUT3, PPR1, ASG1, RSF2, PIP2, as well as the C-terminal domain of the Cep3, a subunit of the yeast centromere-binding factor 3. It has been suggested that this region plays a regulatory role.
FGSG_00725	FGSG_00725T0 | FGSG_00725 | Fusarium graminearum PH-1 hypothetical protein (607 aa)	superfamily	329063	120	499	4.6665e-09	58.6101	cl23766	fungal_TF_MHR superfamily	-	-	fungal transcription factor regulatory middle homology region; This domain is present in the large family of fungal zinc cluster transcription factors that contain an N-terminal GAL4-like C6 zinc binuclear cluster DNA-binding domain. Examples of members of this large fungal group are the following Saccharomyces cerevisiae transcription factors, GAL4, STB5, DAL81, CAT8, RDR1, HAL9, PUT3, PPR1, ASG1, RSF2, PIP2, as well as the C-terminal domain of the Cep3, a subunit of the yeast centromere-binding factor 3. It has been suggested that this region plays a regulatory role.
FGSG_00725	FGSG_00725T0 | FGSG_00725 | Fusarium graminearum PH-1 hypothetical protein (607 aa)	specific	201056	42	78	1.68529e-08	50.3741	pfam00172	Zn_clus	-	cl00068	Fungal Zn(2)-Cys(6) binuclear cluster domain; Fungal Zn(2)-Cys(6) binuclear cluster domain.
FGSG_00728	FGSG_00728T0 | FGSG_00728 | Fusarium graminearum PH-1 hypothetical protein (874 aa)	specific	311270	9	568	0	871.95	pfam07217	Het-C	-	cl20332	Heterokaryon incompatibility protein Het-C; In filamentous fungi, het loci (for heterokaryon incompatibility) are believed to regulate self/nonself-recognition during vegetative growth. As filamentous fungi grow, hyphal fusion occurs within an individual colony to form a network. Hyphal fusion can occur also between different individuals to form a heterokaryon, in which genetically distinct nuclei occupy a common cytoplasm. However, heterokaryotic cells are viable only if the individuals involved have identical alleles at all het loci.
FGSG_00728	FGSG_00728T0 | FGSG_00728 | Fusarium graminearum PH-1 hypothetical protein (874 aa)	superfamily	311270	9	568	0	871.95	cl20332	Het-C superfamily	-	-	Heterokaryon incompatibility protein Het-C; In filamentous fungi, het loci (for heterokaryon incompatibility) are believed to regulate self/nonself-recognition during vegetative growth. As filamentous fungi grow, hyphal fusion occurs within an individual colony to form a network. Hyphal fusion can occur also between different individuals to form a heterokaryon, in which genetically distinct nuclei occupy a common cytoplasm. However, heterokaryotic cells are viable only if the individuals involved have identical alleles at all het loci.
FGSG_00728	FGSG_00728T0 | FGSG_00728 | Fusarium graminearum PH-1 hypothetical protein (874 aa)	non-specific	237171	648	865	0.00111003	42.5835	PRK12678	PRK12678	C	cl28310	transcription termination factor Rho; Provisional
FGSG_00728	FGSG_00728T0 | FGSG_00728 | Fusarium graminearum PH-1 hypothetical protein (874 aa)	superfamily	333130	648	865	0.00111003	42.5835	cl28310	Rho superfamily	C	-	Transcription termination factor Rho [Transcription]; Transcription termination factor [Transcription].
FGSG_00729	FGSG_00729T0 | FGSG_00729 | Fusarium graminearum PH-1 hypothetical protein (348 aa)	non-specific	227935	93	236	8.47364e-10	57.5647	COG5648	NHP6B	C	cl26372	Chromatin-associated proteins containing the HMG domain [Chromatin structure and dynamics]; Chromatin-associated proteins containing the HMG domain [Chromatin structure and dynamics].
FGSG_00729	FGSG_00729T0 | FGSG_00729 | Fusarium graminearum PH-1 hypothetical protein (348 aa)	superfamily	227935	93	236	8.47364e-10	57.5647	cl26372	NHP6B superfamily	C	-	Chromatin-associated proteins containing the HMG domain [Chromatin structure and dynamics]; Chromatin-associated proteins containing the HMG domain [Chromatin structure and dynamics].
FGSG_00729	FGSG_00729T0 | FGSG_00729 | Fusarium graminearum PH-1 hypothetical protein (348 aa)	specific	238686	151	216	1.28813e-08	50.7042	cd01390	HMGB-UBF_HMG-box	-	cl00082	HMGB-UBF_HMG-box, class II and III members of the HMG-box superfamily of DNA-binding proteins. These proteins bind the minor groove of DNA in a non-sequence specific fashion and contain two or more tandem HMG boxes. Class II members include non-histone chromosomal proteins, HMG1 and HMG2, which bind to bent or distorted DNA such as four-way DNA junctions, synthetic DNA cruciforms, kinked cisplatin-modified DNA, DNA bulges, cross-overs in supercoiled DNA, and can cause looping of linear DNA. Class III members include nucleolar and mitochondrial transcription factors, UBF and mtTF1, which bind four-way DNA junctions.
FGSG_00729	FGSG_00729T0 | FGSG_00729 | Fusarium graminearum PH-1 hypothetical protein (348 aa)	superfamily	320749	151	216	1.28813e-08	50.7042	cl00082	HMG-box superfamily	-	-	High Mobility Group (HMG)-box is found in a variety of eukaryotic chromosomal proteins and transcription factors. HMGs bind to the minor groove of DNA and have been classified by DNA binding preferences. Two phylogenically distinct groups of Class I proteins bind DNA in a sequence specific fashion and contain a single HMG box. One group (SOX-TCF) includes transcription factors, TCF-1, -3, -4; and also SRY and LEF-1, which bind four-way DNA junctions and duplex DNA targets. The second group (MATA) includes fungal mating type gene products MC, MATA1 and Ste11. Class II and III proteins (HMGB-UBF) bind DNA in a non-sequence specific fashion and contain two or more tandem HMG boxes. Class II members include non-histone chromosomal proteins, HMG1 and HMG2, which bind to bent or distorted DNA such as four-way DNA junctions, synthetic DNA cruciforms, kinked cisplatin-modified DNA, DNA bulges, cross-overs in supercoiled DNA, and can cause looping of linear DNA. Class III members include nucleolar and mitochondrial transcription factors, UBF and mtTF1, which bind four-way DNA junctions.
FGSG_00729	FGSG_00729T0 | FGSG_00729 | Fusarium graminearum PH-1 hypothetical protein (348 aa)	non-specific	278906	151	206	0.000642509	37.5902	pfam00505	HMG_box	C	cl00082	HMG (high mobility group) box; HMG (high mobility group) box.
FGSG_00729	FGSG_00729T0 | FGSG_00729 | Fusarium graminearum PH-1 hypothetical protein (348 aa)	specific	197700	150	220	0.000841424	37.2951	smart00398	HMG	-	cl00082	high mobility group; high mobility group.
FGSG_00729	FGSG_00729T0 | FGSG_00729 | Fusarium graminearum PH-1 hypothetical protein (348 aa)	non-specific	237865	2	68	0.00226123	39.6976	PRK14951	PRK14951	NC	cl26386	DNA polymerase III subunits gamma and tau; Provisional
FGSG_00729	FGSG_00729T0 | FGSG_00729 | Fusarium graminearum PH-1 hypothetical protein (348 aa)	superfamily	331207	2	68	0.00226123	39.6976	cl26386	DNA_pol3_gamma3 superfamily	NC	-	DNA polymerase III subunits gamma and tau domain III; This domain family is found in bacteria, and is approximately 110 amino acids in length. The family is found in association with pfam00004. Domains I-III are shared between the tau and the gamma subunits, while most of the DnaB-binding Domain IV and all of the alpha-interacting Domain V are unique to tau.
FGSG_00730	FGSG_00730T0 | FGSG_00730 | Fusarium graminearum PH-1 protein SYM1 (176 aa)	specific	309301	112	170	2.44124e-24	89.4658	pfam04117	Mpv17_PMP22	-	cl04406	Mpv17 / PMP22 family; The 22-kDa peroxisomal membrane protein (PMP22) is a major component of peroxisomal membranes. PMP22 seems to be involved in pore forming activity and may contribute to the unspecific permeability of the organelle membrane. PMP22 is synthesized on free cytosolic ribosomes and then directed to the peroxisome membrane by specific targeting information. Mpv17 is a closely related peroxisomal protein. In mouse, the Mpv17 protein is involved in the development of early-onset glomerulosclerosis. More recently a homolog of Mpv17 in S. cerevisiae has been been found to be an integral membrane protein of the inner mitochondrial membrane where it has been proposed to have a role in ethanol metabolism and tolerance during heat-shock. Defects in MPV17 is associated with mitochondrial DNA depletion syndrome (MDDS) and Navajo neurohepatopathy (NNH). MDDS is a clinically heterogeneous group of disorders characterized by a reduction in mitochondrial DNA (mtDNA) copy number. Primary mtDNA depletion is inherited as an autosomal recessive trait and may affect single organs, typically muscle or liver, or multiple tissues. Individuals with the hepatocerebral form of mitochondrial DNA depletion syndrome have early progressive liver failure and neurologic abnormalities, hypoglycemia, and increased lactate in body fluids. NNH is an autosomal recessive disease that is prevalent among Navajo children in the South Western states of America. The major clinical features are hepatopathy, peripheral neuropathy, corneal anesthesia and scarring, acral mutilation, cerebral leukoencephalopathy, failure to thrive, and recurrent metabolic acidosis with intercurrent infections. Infantile, childhood, and classic forms of NNH have been described. Mitochondrial DNA depletion was detected in the livers of patients, suggesting a primary defect in mtDNA maintenance.
FGSG_00730	FGSG_00730T0 | FGSG_00730 | Fusarium graminearum PH-1 protein SYM1 (176 aa)	superfamily	309301	112	170	2.44124e-24	89.4658	cl04406	Mpv17_PMP22 superfamily	-	-	Mpv17 / PMP22 family; The 22-kDa peroxisomal membrane protein (PMP22) is a major component of peroxisomal membranes. PMP22 seems to be involved in pore forming activity and may contribute to the unspecific permeability of the organelle membrane. PMP22 is synthesized on free cytosolic ribosomes and then directed to the peroxisome membrane by specific targeting information. Mpv17 is a closely related peroxisomal protein. In mouse, the Mpv17 protein is involved in the development of early-onset glomerulosclerosis. More recently a homolog of Mpv17 in S. cerevisiae has been been found to be an integral membrane protein of the inner mitochondrial membrane where it has been proposed to have a role in ethanol metabolism and tolerance during heat-shock. Defects in MPV17 is associated with mitochondrial DNA depletion syndrome (MDDS) and Navajo neurohepatopathy (NNH). MDDS is a clinically heterogeneous group of disorders characterized by a reduction in mitochondrial DNA (mtDNA) copy number. Primary mtDNA depletion is inherited as an autosomal recessive trait and may affect single organs, typically muscle or liver, or multiple tissues. Individuals with the hepatocerebral form of mitochondrial DNA depletion syndrome have early progressive liver failure and neurologic abnormalities, hypoglycemia, and increased lactate in body fluids. NNH is an autosomal recessive disease that is prevalent among Navajo children in the South Western states of America. The major clinical features are hepatopathy, peripheral neuropathy, corneal anesthesia and scarring, acral mutilation, cerebral leukoencephalopathy, failure to thrive, and recurrent metabolic acidosis with intercurrent infections. Infantile, childhood, and classic forms of NNH have been described. Mitochondrial DNA depletion was detected in the livers of patients, suggesting a primary defect in mtDNA maintenance.
FGSG_00732	FGSG_00732T0 | FGSG_00732 | Fusarium graminearum PH-1 N-acetyltransferase 10 (1069 aa)	specific	224361	20	918	0	682.951	COG1444	TmcA	-	cl25451	tRNA(Met) C34 N-acetyltransferase TmcA [Translation, ribosomal structure and biogenesis]; Predicted P-loop ATPase fused to an acetyltransferase [General function prediction only].
FGSG_00732	FGSG_00732T0 | FGSG_00732 | Fusarium graminearum PH-1 N-acetyltransferase 10 (1069 aa)	superfamily	330272	20	918	0	682.951	cl25451	tRNA_bind_3 superfamily	-	-	tRNA-binding domain; This domain, found at the C-terminus of tRNA(Met) cytidine acyltransferase, may be involved in tRNA-binding. This family represents the tRNA-binding domain proteins not captured by pfam13725.
FGSG_00732	FGSG_00732T0 | FGSG_00732 | Fusarium graminearum PH-1 N-acetyltransferase 10 (1069 aa)	specific	316257	537	767	1.473e-144	431.284	pfam13718	GNAT_acetyltr_2	-	cl17182	GNAT acetyltransferase 2; This domain has N-acetyltransferase activity. It has a GCN5-related N-acetyltransferase (GNAT) fold.
FGSG_00732	FGSG_00732T0 | FGSG_00732 | Fusarium graminearum PH-1 N-acetyltransferase 10 (1069 aa)	superfamily	327402	537	767	1.473e-144	431.284	cl17182	NAT_SF superfamily	-	-	N-Acyltransferase superfamily: Various enyzmes that characteristicly catalyze the transfer of an acyl group to a substrate; NAT (N-Acyltransferase) is a large superfamily of enzymes that mostly catalyze the transfer of an acyl group to a substrate and are implicated in a variety of functions, from bacterial antibiotic resistance to circadian rhythms in mammals. Members include GCN5-related N-Acetyltransferases (GNAT) such as Aminoglycoside N-acetyltransferases, Histone N-acetyltransferase (HAT) enzymes, and Serotonin N-acetyltransferase which catalyze the transfer of an acetyl group to a substrate. The mechanism is an ordered Bi-Bi ternary complex kinetic mechanism for most GNATs: the reaction begins with Acetyl Coenzyme A (AcCoA) binding, followed by binding of substrate, then direct transfer of the acetyl group from AcCoA to the substrate, followed by product and then CoA release. Other family members include Arginine/ornithine N-succinyltransferase, Myristoyl-CoA: protein N-myristoyltransferase, and Acyl-homoserinelactone synthase which have a similar catalytic mechanism but differ in types of acyl groups transferred. Leucyl/ph enylalanyl-tRNA-protein transferase and FemXAB nonribosomal peptidyltransferases which catalyze similar peptidyltransferase reactions are also included.
FGSG_00735	FGSG_00735T0 | FGSG_00735 | Fusarium graminearum PH-1 hypothetical protein (212 aa)	specific	316196	2	79	5.83797e-11	56.8052	pfam13649	Methyltransf_25	N	cl17173	Methyltransferase domain; This family appears to be a methyltransferase domain.
FGSG_00735	FGSG_00735T0 | FGSG_00735 | Fusarium graminearum PH-1 hypothetical protein (212 aa)	superfamily	327401	2	79	5.83797e-11	56.8052	cl17173	AdoMet_MTases superfamily	N	-	S-adenosylmethionine-dependent methyltransferases (SAM or AdoMet-MTase), class I; AdoMet-MTases are enzymes that use S-adenosyl-L-methionine (SAM or AdoMet) as a substrate for methyltransfer, creating the product S-adenosyl-L-homocysteine (AdoHcy). There are at least five structurally distinct families of AdoMet-MTases, class I being the largest and most diverse. Within this class enzymes can be classified by different substrate specificities (small molecules, lipids, nucleic acids, etc.) and different target atoms for methylation (nitrogen, oxygen, carbon, sulfur, etc.).
FGSG_00735	FGSG_00735T0 | FGSG_00735 | Fusarium graminearum PH-1 hypothetical protein (212 aa)	non-specific	273953	4	97	6.52499e-08	51.1333	TIGR02072	BioC	NC	cl28099	malonyl-acyl carrier protein O-methyltransferase BioC; This enzyme, which is found in biotin biosynthetic gene clusters in proteobacteria, firmicutes, green-sulfur bacteria, fusobacterium and bacteroides, carries out an enzymatic step prior to the formation of pimeloyl-CoA, namely O-methylation of the malonyl group preferentially while on acyl carrier protein. The enzyme is recognizable as a methyltransferase by homology. [Biosynthesis of cofactors, prosthetic groups, and carriers, Biotin]
FGSG_00735	FGSG_00735T0 | FGSG_00735 | Fusarium graminearum PH-1 hypothetical protein (212 aa)	superfamily	332920	4	97	6.52499e-08	51.1333	cl28099	SmtA superfamily	NC	-	SAM-dependent methyltransferase [Secondary metabolites biosynthesis, transport and catabolism, General function prediction only]; SAM-dependent methyltransferases [Secondary metabolites biosynthesis, transport, and catabolism / General function prediction only].
FGSG_00735	FGSG_00735T0 | FGSG_00735 | Fusarium graminearum PH-1 hypothetical protein (212 aa)	non-specific	226591	3	113	1.35414e-06	47.3733	COG4106	Tam	NC	cl28098	Trans-aconitate methyltransferase [Energy production and conversion]; Trans-aconitate methyltransferase [General function prediction only].
FGSG_00735	FGSG_00735T0 | FGSG_00735 | Fusarium graminearum PH-1 hypothetical protein (212 aa)	superfamily	332919	3	113	1.35414e-06	47.3733	cl28098	Tam superfamily	NC	-	Trans-aconitate methyltransferase [Energy production and conversion]; Trans-aconitate methyltransferase [General function prediction only].
FGSG_00735	FGSG_00735T0 | FGSG_00735 | Fusarium graminearum PH-1 hypothetical protein (212 aa)	non-specific	184509	3	211	7.51395e-06	45.0648	PRK14103	PRK14103	N	cl17173	trans-aconitate 2-methyltransferase; Provisional
FGSG_00735	FGSG_00735T0 | FGSG_00735 | Fusarium graminearum PH-1 hypothetical protein (212 aa)	specific	100107	3	84	0.000358225	38.5651	cd02440	AdoMet_MTases	N	cl17173	S-adenosylmethionine-dependent methyltransferases (SAM or AdoMet-MTase), class I; AdoMet-MTases are enzymes that use S-adenosyl-L-methionine (SAM or AdoMet) as a substrate for methyltransfer, creating the product S-adenosyl-L-homocysteine (AdoHcy). There are at least five structurally distinct families of AdoMet-MTases, class I being the largest and most diverse. Within this class enzymes can be classified by different substrate specificities (small molecules, lipids, nucleic acids, etc.) and different target atoms for methylation (nitrogen, oxygen, carbon, sulfur, etc.).
FGSG_00735	FGSG_00735T0 | FGSG_00735 | Fusarium graminearum PH-1 hypothetical protein (212 aa)	non-specific	225852	60	139	0.00527324	36.9387	COG3315	YktD	N	cl17173	O-Methyltransferase involved in polyketide biosynthesis [Secondary metabolites biosynthesis, transport and catabolism]; O-Methyltransferase involved in polyketide biosynthesis [Secondary metabolites biosynthesis, transport, and catabolism].
FGSG_00735	FGSG_00735T0 | FGSG_00735 | Fusarium graminearum PH-1 hypothetical protein (212 aa)	superfamily	327401	60	139	0.00527324	36.9387	cl17173	AdoMet_MTases superfamily	N	-	S-adenosylmethionine-dependent methyltransferases (SAM or AdoMet-MTase), class I; AdoMet-MTases are enzymes that use S-adenosyl-L-methionine (SAM or AdoMet) as a substrate for methyltransfer, creating the product S-adenosyl-L-homocysteine (AdoHcy). There are at least five structurally distinct families of AdoMet-MTases, class I being the largest and most diverse. Within this class enzymes can be classified by different substrate specificities (small molecules, lipids, nucleic acids, etc.) and different target atoms for methylation (nitrogen, oxygen, carbon, sulfur, etc.).
FGSG_00736	FGSG_00736T0 | FGSG_00736 | Fusarium graminearum PH-1 hypothetical protein (408 aa)	specific	311984	7	194	1.33162e-80	245.705	pfam08325	WLM	-	cl19237	WLM domain; This is a predicted metallopeptidase domain called WLM (Wss1p-like metalloproteases). These are linked to the Ub-system by virtue of fusions with the UB-binding PUG (PUB), Ub-like, and Little Finger domains. More specifically, genetic evidence implicates the WLM family in de-SUMOylation.
FGSG_00736	FGSG_00736T0 | FGSG_00736 | Fusarium graminearum PH-1 hypothetical protein (408 aa)	superfamily	327527	7	194	1.33162e-80	245.705	cl19237	DUF45 superfamily	-	-	Protein of unknown function DUF45; This protein has no known function. Members are found in some archaebacteria, as well as Helicobacter pylori. The proteins are 190-240 amino acids long, with the C terminus being the most conserved region, containing three conserved histidines. This motif is similar to that found in Zinc proteases, suggesting that this family may also be proteases.
FGSG_00737	FGSG_00737T0 | FGSG_00737 | Fusarium graminearum PH-1 hypothetical protein (1371 aa)	non-specific	236848	795	1255	5.33968e-100	341.444	PRK11107	PRK11107	N	cl28304	hybrid sensory histidine kinase BarA; Provisional
FGSG_00737	FGSG_00737T0 | FGSG_00737 | Fusarium graminearum PH-1 hypothetical protein (1371 aa)	superfamily	333124	795	1255	5.33968e-100	341.444	cl28304	PRK15347 superfamily	N	-	two component system sensor kinase SsrA; Provisional
FGSG_00737	FGSG_00737T0 | FGSG_00737 | Fusarium graminearum PH-1 hypothetical protein (1371 aa)	non-specific	274362	795	1257	3.67238e-86	302.853	TIGR02956	TMAO_torS	N	cl28304	TMAO reductase sytem sensor TorS; This protein, TorS, is part of a regulatory system for the torCAD operon that encodes the pterin molybdenum cofactor-containing enzyme trimethylamine-N-oxide (TMAO) reductase (TorA), a cognate chaperone (TorD), and a penta-haem cytochrome (TorC). TorS works together with the inducer-binding protein TorT and the response regulator TorR. TorS contains histidine kinase ATPase (pfam02518), HAMP (pfam00672), phosphoacceptor (pfam00512), and phosphotransfer (pfam01627) domains and a response regulator receiver domain (pfam00072). [Signal transduction, Two-component systems]
FGSG_00737	FGSG_00737T0 | FGSG_00737 | Fusarium graminearum PH-1 hypothetical protein (1371 aa)	specific	223715	795	1031	1.38916e-61	214.232	COG0642	BaeS	N	cl27674	Signal transduction histidine kinase [Signal transduction mechanisms]; Signal transduction histidine kinase [Signal transduction mechanisms].
FGSG_00737	FGSG_00737T0 | FGSG_00737 | Fusarium graminearum PH-1 hypothetical protein (1371 aa)	superfamily	332495	795	1031	1.38916e-61	214.232	cl27674	BaeS superfamily	N	-	Signal transduction histidine kinase [Signal transduction mechanisms]; Signal transduction histidine kinase [Signal transduction mechanisms].
FGSG_00737	FGSG_00737T0 | FGSG_00737 | Fusarium graminearum PH-1 hypothetical protein (1371 aa)	specific	214643	910	1024	7.74318e-34	125.839	smart00387	HATPase_c	-	cl00075	Histidine kinase-like ATPases; Histidine kinase-, DNA gyrase B-, phytochrome-like ATPases.
FGSG_00737	FGSG_00737T0 | FGSG_00737 | Fusarium graminearum PH-1 hypothetical protein (1371 aa)	superfamily	320747	910	1024	7.74318e-34	125.839	cl00075	HATPase_c superfamily	-	-	Histidine kinase-like ATPases; This family includes several ATP-binding proteins for example: histidine kinase, DNA gyrase B, topoisomerases, heat shock protein HSP90, phytochrome-like ATPases and DNA mismatch repair proteins
FGSG_00737	FGSG_00737T0 | FGSG_00737 | Fusarium graminearum PH-1 hypothetical protein (1371 aa)	specific	308236	910	1024	2.67781e-32	121.323	pfam02518	HATPase_c	-	cl00075	Histidine kinase-, DNA gyrase B-, and HSP90-like ATPase; This family represents the structurally related ATPase domains of histidine kinase, DNA gyrase B and HSP90.
FGSG_00737	FGSG_00737T0 | FGSG_00737 | Fusarium graminearum PH-1 hypothetical protein (1371 aa)	specific	238088	1106	1229	5.61094e-31	117.677	cd00156	REC	-	cl19078	Signal receiver domain; originally thought to be unique to bacteria (CheY, OmpR, NtrC, and PhoB), now recently identified in eukaroytes ETR1 Arabidopsis thaliana; this domain receives the signal from the sensor partner in a two-component systems; contains a phosphoacceptor site that is phosphorylated by histidine kinase homologs; usually found N-terminal to a DNA binding effector domain; forms homodimers
FGSG_00737	FGSG_00737T0 | FGSG_00737 | Fusarium graminearum PH-1 hypothetical protein (1371 aa)	superfamily	327498	1106	1229	5.61094e-31	117.677	cl19078	REC superfamily	-	-	Signal receiver domain; originally thought to be unique to bacteria (CheY, OmpR, NtrC, and PhoB), now recently identified in eukaroytes ETR1 Arabidopsis thaliana; this domain receives the signal from the sensor partner in a two-component systems; contains a phosphoacceptor site that is phosphorylated by histidine kinase homologs; usually found N-terminal to a DNA binding effector domain; forms homodimers
FGSG_00737	FGSG_00737T0 | FGSG_00737 | Fusarium graminearum PH-1 hypothetical protein (1371 aa)	specific	312074	532	616	1.49987e-19	84.3118	pfam08447	PAS_3	-	cl25986	PAS fold; The PAS fold corresponds to the structural domain that has previously been defined as PAS and PAC motifs. The PAS fold appears in archaea, eubacteria and eukarya.
FGSG_00737	FGSG_00737T0 | FGSG_00737 | Fusarium graminearum PH-1 hypothetical protein (1371 aa)	superfamily	330807	532	616	1.49987e-19	84.3118	cl25986	PAS_3 superfamily	-	-	PAS fold; The PAS fold corresponds to the structural domain that has previously been defined as PAS and PAC motifs. The PAS fold appears in archaea, eubacteria and eukarya.
FGSG_00737	FGSG_00737T0 | FGSG_00737 | Fusarium graminearum PH-1 hypothetical protein (1371 aa)	specific	238075	517	620	2.43883e-14	69.9695	cd00130	PAS	-	cl21578	PAS domain; PAS motifs appear in archaea, eubacteria and eukarya. Probably the most surprising identification of a PAS domain was that in EAG-like K+-channels. PAS domains have been found to bind ligands, and to act as sensors for light and oxygen in signal transduction.
FGSG_00737	FGSG_00737T0 | FGSG_00737 | Fusarium graminearum PH-1 hypothetical protein (1371 aa)	superfamily	328808	517	620	2.43883e-14	69.9695	cl21578	PAS superfamily	-	-	PAS domain; PAS motifs appear in archaea, eubacteria and eukarya. Probably the most surprising identification of a PAS domain was that in EAG-like K+-channels. PAS domains have been found to bind ligands, and to act as sensors for light and oxygen in signal transduction.
FGSG_00737	FGSG_00737T0 | FGSG_00737 | Fusarium graminearum PH-1 hypothetical protein (1371 aa)	specific	225112	382	625	4.17685e-14	73.3448	COG2202	PAS	-	cl25988	PAS domain [Signal transduction mechanisms]; FOG: PAS/PAC domain [Signal transduction mechanisms].
FGSG_00737	FGSG_00737T0 | FGSG_00737 | Fusarium graminearum PH-1 hypothetical protein (1371 aa)	superfamily	330809	382	625	4.17685e-14	73.3448	cl25988	PAS superfamily	-	-	PAS fold; The PAS fold corresponds to the structural domain that has previously been defined as PAS and PAC motifs. The PAS fold appears in archaea, eubacteria and eukarya.
FGSG_00737	FGSG_00737T0 | FGSG_00737 | Fusarium graminearum PH-1 hypothetical protein (1371 aa)	specific	225112	520	770	2.67975e-12	67.952	COG2202	PAS	-	cl25988	PAS domain [Signal transduction mechanisms]; FOG: PAS/PAC domain [Signal transduction mechanisms].
FGSG_00737	FGSG_00737T0 | FGSG_00737 | Fusarium graminearum PH-1 hypothetical protein (1371 aa)	superfamily	330809	520	770	2.67975e-12	67.952	cl25988	PAS superfamily	-	-	PAS fold; The PAS fold corresponds to the structural domain that has previously been defined as PAS and PAC motifs. The PAS fold appears in archaea, eubacteria and eukarya.
FGSG_00737	FGSG_00737T0 | FGSG_00737 | Fusarium graminearum PH-1 hypothetical protein (1371 aa)	non-specific	272971	507	637	1.22812e-11	63.0788	TIGR00229	sensory_box	-	cl25988	PAS domain S-box; The PAS domain was previously described. This sensory box, or S-box domain occupies the central portion of the PAS domain but is more widely distributed. It is often tandemly repeated. Known prosthetic groups bound in the S-box domain include heme in the oxygen sensor FixL, FAD in the redox potential sensor NifL, and a 4-hydroxycinnamyl chromophore in photoactive yellow protein. Proteins containing the domain often contain other regulatory domains such as response regulator or sensor histidine kinase domains. Other S-box proteins include phytochromes and the aryl hydrocarbon receptor nuclear translocator. [Regulatory functions, Small molecule interactions]
FGSG_00737	FGSG_00737T0 | FGSG_00737 | Fusarium graminearum PH-1 hypothetical protein (1371 aa)	superfamily	330809	507	637	1.22812e-11	63.0788	cl25988	PAS superfamily	-	-	PAS fold; The PAS fold corresponds to the structural domain that has previously been defined as PAS and PAC motifs. The PAS fold appears in archaea, eubacteria and eukarya.
FGSG_00737	FGSG_00737T0 | FGSG_00737 | Fusarium graminearum PH-1 hypothetical protein (1371 aa)	specific	214512	508	574	5.34277e-10	56.2534	smart00091	PAS	-	cl21578	PAS domain; PAS motifs appear in archaea, eubacteria and eukarya. Probably the most surprising identification of a PAS domain was that in EAG-like K+-channels.
FGSG_00737	FGSG_00737T0 | FGSG_00737 | Fusarium graminearum PH-1 hypothetical protein (1371 aa)	non-specific	182070	522	622	0.000290081	45.4337	PRK09776	PRK09776	NC	cl25447	putative diguanylate cyclase; Provisional
FGSG_00737	FGSG_00737T0 | FGSG_00737 | Fusarium graminearum PH-1 hypothetical protein (1371 aa)	superfamily	330268	522	622	0.000290081	45.4337	cl25447	COG5001 superfamily	NC	-	Predicted signal transduction protein containing a membrane domain, an EAL and a GGDEF domain [Signal transduction mechanisms]; Predicted signal transduction protein containing a membrane domain, an EAL and a GGDEF domain [Signal transduction mechanisms].
FGSG_00737	FGSG_00737T0 | FGSG_00737 | Fusarium graminearum PH-1 hypothetical protein (1371 aa)	non-specific	106506	351	637	0.00206482	42.3521	PRK13560	PRK13560	NC	cl25988	hypothetical protein; Provisional
FGSG_00738	FGSG_00738T0 | FGSG_00738 | Fusarium graminearum PH-1 hypothetical protein (1229 aa)	non-specific	227371	109	941	2.5724e-57	217.319	COG5038	COG5038	C	cl27773	Ca2+-dependent lipid-binding protein, contains C2 domain [General function prediction only]; Ca2+-dependent lipid-binding protein, contains C2 domain [General function prediction only].
FGSG_00738	FGSG_00738T0 | FGSG_00738 | Fusarium graminearum PH-1 hypothetical protein (1229 aa)	superfamily	332594	109	941	2.5724e-57	217.319	cl27773	SMP_LBD superfamily	C	-	Synaptotagmin-like mitochondrial-lipid-binding domain; SMP is a proposed lipid-binding module, ie a synaptotagmin-like mitochondrial-lipid-binding domain found in eukaryotes. The SMP domain has a beta-barrel structure like protein modules in the tubular-lipid-binding (TULIP) superfamily. It dimerizes to form an approximately 90-Angstrom-long cylinder traversed by a channel lined entirely with hydrophobic residues. The following two C2 domains then form arched structures flexibly linked to the SMP domain. The SMP domain is a lipid-binding domain that links the ER with other lipid bilayer-membranes within the cell.
FGSG_00738	FGSG_00738T0 | FGSG_00738 | Fusarium graminearum PH-1 hypothetical protein (1229 aa)	specific	176006	563	681	4.8206e-45	157.808	cd04041	C2A_fungal	-	cl14603	C2 domain first repeat; fungal group; C2 domains were first identified in Protein Kinase C (PKC). C2 domains fold into an 8-standed beta-sandwich that can adopt 2 structural arrangements: Type I and Type II, distinguished by a circular permutation involving their N- and C-terminal beta strands. Many C2 domains are Ca2+-dependent membrane-targeting modules that bind a wide variety of substances including bind phospholipids, inositol polyphosphates, and intracellular proteins. Most C2 domain proteins are either signal transduction enzymes that contain a single C2 domain, such as protein kinase C, or membrane trafficking proteins which contain at least two C2 domains, such as synaptotagmin 1. However, there are a few exceptions to this including RIM isoforms and some splice variants of piccolo/aczonin and intersectin which only have a single C2 domain. C2 domains with a calcium binding region have negatively charged residues, primarily aspartates, that serve as ligands for calcium ions.
FGSG_00738	FGSG_00738T0 | FGSG_00738 | Fusarium graminearum PH-1 hypothetical protein (1229 aa)	superfamily	326325	563	681	4.8206e-45	157.808	cl14603	C2 superfamily	-	-	C2 domain; The C2 domain was first identified in PKC. C2 domains fold into an 8-standed beta-sandwich that can adopt 2 structural arrangements: Type I and Type II, distinguished by a circular permutation involving their N- and C-terminal beta strands. Many C2 domains are Ca2+-dependent membrane-targeting modules that bind a wide variety of substances including bind phospholipids, inositol polyphosphates, and intracellular proteins. Most C2 domain proteins are either signal transduction enzymes that contain a single C2 domain, such as protein kinase C, or membrane trafficking proteins which contain at least two C2 domains, such as synaptotagmin 1. However, there are a few exceptions to this including RIM isoforms and some splice variants of piccolo/aczonin and intersectin which only have a single C2 domain. C2 domains with a calcium binding region have negatively charged residues, primarily aspartates, that serve as ligands for calcium ions.
FGSG_00738	FGSG_00738T0 | FGSG_00738 | Fusarium graminearum PH-1 hypothetical protein (1229 aa)	specific	306639	563	672	2.96216e-14	69.6494	pfam00168	C2	-	cl14603	C2 domain; C2 domain.
FGSG_00738	FGSG_00738T0 | FGSG_00738 | Fusarium graminearum PH-1 hypothetical protein (1229 aa)	specific	214577	564	670	2.9627e-14	69.4386	smart00239	C2	-	cl14603	Protein kinase C conserved region 2 (CalB); Ca2+-binding motif present in phospholipases, protein kinases C, and synaptotagmins (among others). Some do not appear to contain Ca2+-binding sites. Particular C2s appear to bind phospholipids, inositol polyphosphates, and intracellular proteins. Unusual occurrence in perforin. Synaptotagmin and PLC C2s are permuted in sequence with respect to N- and C-terminal beta strands. SMART detects C2 domains using one or both of two profiles.
FGSG_00739	FGSG_00739T0 | FGSG_00739 | Fusarium graminearum PH-1 hypothetical protein (558 aa)	specific	99783	251	458	2.39249e-40	145.14	cd06186	NOX_Duox_like_FAD_NADP	-	cl06868	NADPH oxidase (NOX) catalyzes the generation of reactive oxygen species (ROS) such as superoxide and hydrogen peroxide. ROS were originally identified as bactericidal agents in phagocytes, but are now also implicated in cell signaling and metabolism. NOX has a 6-alpha helix heme-binding transmembrane domain fused to a flavoprotein with the nucleotide binding domain located in the cytoplasm. Duox enzymes link a peroxidase domain to the NOX domain via a single transmembrane and EF-hand Ca2+ binding sites. The flavoprotein module has a ferredoxin like FAD/NADPH binding domain. In classical phagocytic NOX2, electron transfer occurs from NADPH to FAD to the heme of cytb to oxygen leading to superoxide formation.	1
FGSG_00739	FGSG_00739T0 | FGSG_00739 | Fusarium graminearum PH-1 hypothetical protein (558 aa)	superfamily	323647	251	458	2.39249e-40	145.14	cl06868	FNR_like superfamily	-	-	Ferredoxin reductase (FNR), an FAD and NAD(P) binding protein, was intially identified as a chloroplast reductase activity, catalyzing the electron transfer from reduced iron-sulfur protein ferredoxin to NADP+ as the final step in the electron transport mechanism of photosystem I. FNR transfers electrons from reduced ferredoxin to FAD (forming FADH2 via a semiquinone intermediate) and then transfers a hydride ion to convert NADP+ to NADPH. FNR has since been shown to utilize a variety of electron acceptors and donors and has a variety of physiological functions including nitrogen assimilation, dinitrogen fixation, steroid hydroxylation, fatty acid metabolism, oxygenase activity, and methane assimilation in many organisms. FNR has an NAD(P)-binding sub-domain of the alpha/beta class and a discrete (usually N-terminal) flavin sub-domain which vary in orientation with respect to the NAD(P) binding domain. The N-terminal moeity may contain a flavin prosthetic group (as in flavoenzymes) or use flavin as a substrate. Because flavins such as FAD can exist in oxidized, semiquinone (one- electron reduced), or fully reduced hydroquinone forms, FNR can interact with one and 2 electron carriers. FNR has a strong preference for NADP(H) vs NAD(H).	1
FGSG_00739	FGSG_00739T0 | FGSG_00739 | Fusarium graminearum PH-1 hypothetical protein (558 aa)	non-specific	215453	20	459	2.37119e-29	122.648	PLN02844	PLN02844	C	cl26813	oxidoreductase/ferric-chelate reductase	1
FGSG_00739	FGSG_00739T0 | FGSG_00739 | Fusarium graminearum PH-1 hypothetical protein (558 aa)	superfamily	331634	20	459	2.37119e-29	122.648	cl26813	PLN02844 superfamily	C	-	oxidoreductase/ferric-chelate reductase	1
FGSG_00739	FGSG_00739T0 | FGSG_00739 | Fusarium graminearum PH-1 hypothetical protein (558 aa)	non-specific	285293	258	365	1.59745e-22	92.3986	pfam08022	FAD_binding_8	-	cl06868	FAD-binding domain; FAD-binding domain.	1
FGSG_00739	FGSG_00739T0 | FGSG_00739 | Fusarium graminearum PH-1 hypothetical protein (558 aa)	non-specific	215165	148	396	1.44559e-21	98.7857	PLN02292	PLN02292	NC	cl26813	ferric-chelate reductase	1
FGSG_00739	FGSG_00739T0 | FGSG_00739 | Fusarium graminearum PH-1 hypothetical protein (558 aa)	superfamily	331634	148	396	1.44559e-21	98.7857	cl26813	PLN02844 superfamily	NC	-	oxidoreductase/ferric-chelate reductase	1
FGSG_00739	FGSG_00739T0 | FGSG_00739 | Fusarium graminearum PH-1 hypothetical protein (558 aa)	specific	307763	67	190	6.32111e-15	70.7733	pfam01794	Ferric_reduct	-	cl23723	Ferric reductase like transmembrane component; This family includes a common region in the transmembrane proteins mammalian cytochrome B-245 heavy chain (gp91-phox), ferric reductase transmembrane component in yeast and respiratory burst oxidase from mouse-ear cress. This may be a family of flavocytochromes capable of moving electrons across the plasma membrane. The Frp1 protein from S. pombe is a ferric reductase component and is required for cell surface ferric reductase activity, mutants in frp1 are deficient in ferric iron uptake. Cytochrome B-245 heavy chain is a FAD-dependent dehydrogenase it is also has electron transferase activity which reduces molecular oxygen to superoxide anion, a precursor in the production of microbicidal oxidants. Mutations in the sequence of cytochrome B-245 heavy chain (gp91-phox) lead to the X-linked chronic granulomatous disease. The bacteriocidal ability of phagocytic cells is reduced and is characterized by the absence of a functional plasma membrane associated NADPH oxidase. The chronic granulomatous disease gene codes for the beta chain of cytochrome B-245 and cytochrome B-245 is missing from patients with the disease.	1
FGSG_00739	FGSG_00739T0 | FGSG_00739 | Fusarium graminearum PH-1 hypothetical protein (558 aa)	superfamily	329035	67	190	6.32111e-15	70.7733	cl23723	Cytochrome_b_N superfamily	-	-	Cytochrome b (N-terminus)/b6/petB: Cytochrome b is a subunit of cytochrome bc1, an 11-subunit mitochondrial respiratory enzyme. Cytochrome b spans the mitochondrial membrane with 8 transmembrane helices (A-H) in eukaryotes. In plants and cyanobacteria, cytochrome b6 is analogous to eukaryote cytochrome b, containing two chains: helices A-D are encoded by the petB gene and helices E-H are encoded by the petD gene in these organisms. Cytochrome b/b6 contains two bound hemes and two ubiquinol/ubiquinone binding sites. The C-terminal portion of cytochrome b is described in a separate CD.	1
FGSG_00739	FGSG_00739T0 | FGSG_00739 | Fusarium graminearum PH-1 hypothetical protein (558 aa)	non-specific	226582	221	557	3.84272e-11	65.2002	COG4097	COG4097	N	cl26811	Predicted ferric reductase [Inorganic ion transport and metabolism]; Predicted ferric reductase [Inorganic ion transport and metabolism].	1
FGSG_00739	FGSG_00739T0 | FGSG_00739 | Fusarium graminearum PH-1 hypothetical protein (558 aa)	superfamily	331632	221	557	3.84272e-11	65.2002	cl26811	Mcr1 superfamily	N	-	NAD(P)H-flavin reductase [Coenzyme transport and metabolism, Energy production and conversion]; 2-polyprenylphenol hydroxylase and related flavodoxin oxidoreductases [Coenzyme metabolism / Energy production and conversion].	1
FGSG_00740	FGSG_00740T0 | FGSG_00740 | Fusarium graminearum PH-1 urease (837 aa)	non-specific	215172	1	836	0	1330.15	PLN02303	PLN02303	-	cl00533	urease
FGSG_00740	FGSG_00740T0 | FGSG_00740 | Fusarium graminearum PH-1 urease (837 aa)	superfamily	321027	1	836	0	1330.15	cl00533	Urease_beta superfamily	-	-	Urease beta-subunit; Urease is a nickel-dependent metalloenzyme that catalyzes the hydrolysis of urea to form ammonia and carbon dioxide. Nickel-dependent ureases are found in bacteria, archaea, fungi and plants. Their primary role is to allow the use of external and internally-generated urea as a nitrogen source. The enzyme consists of three subunits, alpha, beta and gamma, which can exist as separate proteins or can be fused on a single protein chain. The alpha-beta-gamma heterotrimer forms multimers, mainly trimers. The large alpha subunit is the catalytic domain containing an active site with a bi-nickel center complexed by a carbamylated lysine. The beta and gamma subunits play a role in subunit association to form the higher order trimers.
FGSG_00740	FGSG_00740T0 | FGSG_00740 | Fusarium graminearum PH-1 urease (837 aa)	specific	238221	272	835	0	1089.29	cd00375	Urease_alpha	-	cl00281	Urease alpha-subunit; Urease is a nickel-dependent metalloenzyme that catalyzes the hydrolysis of urea to form ammonia and carbon dioxide. Nickel-dependent ureases are found in bacteria, fungi and plants. Their primary role is to allow the use of external and internally generated urea as a nitrogen source. The enzyme consists of 3 subunits, alpha, beta and gamma, which can be fused and present on a single protein chain and which in turn forms multimers, mainly trimers. The large alpha subunit is the catalytic domain containing an active site with a bi-nickel center complexed by a carbamylated lysine. The beta and gamma subunits play a role in subunit association to form the higher order trimers.
FGSG_00740	FGSG_00740T0 | FGSG_00740 | Fusarium graminearum PH-1 urease (837 aa)	superfamily	320877	272	835	0	1089.29	cl00281	metallo-dependent_hydrolases superfamily	-	-	Superfamily of metallo-dependent hydrolases (also called amidohydrolase superfamily) is a large group of proteins that show conservation in their 3-dimensional fold (TIM barrel) and in details of their active site. The vast majority of the members have a conserved metal binding site, involving four histidines and one aspartic acid residue. In the common reaction mechanism, the metal ion (or ions) deprotonate a water molecule for a nucleophilic attack on the substrate. The family includes urease alpha, adenosine deaminase, phosphotriesterase dihydroorotases, allantoinases, hydantoinases, AMP-, adenine and cytosine deaminases, imidazolonepropionase, aryldialkylphosphatase, chlorohydrolases, formylmethanofuran dehydrogenases and others.
FGSG_00740	FGSG_00740T0 | FGSG_00740 | Fusarium graminearum PH-1 urease (837 aa)	non-specific	223875	269	836	0	1054.24	COG0804	UreC	-	cl27688	Urease alpha subunit [Amino acid transport and metabolism]; Urea amidohydrolase (urease) alpha subunit [Amino acid transport and metabolism].
FGSG_00740	FGSG_00740T0 | FGSG_00740 | Fusarium graminearum PH-1 urease (837 aa)	superfamily	332509	269	836	0	1054.24	cl27688	Urease_alpha superfamily	-	-	Urease alpha-subunit, N-terminal domain; The N-terminal domain is a composite domain and plays a major trimer stabilizing role by contacting the catalytic domain of the symmetry related alpha-subunit.
FGSG_00740	FGSG_00740T0 | FGSG_00740 | Fusarium graminearum PH-1 urease (837 aa)	non-specific	273810	271	836	0	928.789	TIGR01792	urease_alph	-	cl27688	urease, alpha subunit; This model describes the urease alpha subunit UreC (designated beta or B chain, UreB in Helicobacter species). Accessory proteins for incorporation of the nickel cofactor are usually found in addition to the urease alpha, beta, and gamma subunits. The trusted cutoff is set above the scores of many reported fragments and of a putative second urease alpha chain in Streptomyces coelicolor. [Central intermediary metabolism, Nitrogen metabolism]
FGSG_00740	FGSG_00740T0 | FGSG_00740 | Fusarium graminearum PH-1 urease (837 aa)	specific	306865	271	389	2.39774e-72	232.377	pfam00449	Urease_alpha	-	cl27688	Urease alpha-subunit, N-terminal domain; The N-terminal domain is a composite domain and plays a major trimer stabilizing role by contacting the catalytic domain of the symmetry related alpha-subunit.
FGSG_00741	FGSG_00741T0 | FGSG_00741 | Fusarium graminearum PH-1 hypothetical protein (639 aa)	specific	313433	448	583	6.90366e-56	185.08	pfam10198	Ada3	-	cl10890	Histone acetyltransferases subunit 3; Ada3 is a family of proteins conserved from yeasts to humans. It is an essential component of the Ada transcriptional coactivator (alteration/deficiency in activation) complex. Ada3 plays a key role in linking histone acetyltransferase-containing complexes to p53 (tumor suppressor protein) thereby regulating p53 acetylation, stability and transcriptional activation following DNA damage.
FGSG_00741	FGSG_00741T0 | FGSG_00741 | Fusarium graminearum PH-1 hypothetical protein (639 aa)	superfamily	313433	448	583	6.90366e-56	185.08	cl10890	Ada3 superfamily	-	-	Histone acetyltransferases subunit 3; Ada3 is a family of proteins conserved from yeasts to humans. It is an essential component of the Ada transcriptional coactivator (alteration/deficiency in activation) complex. Ada3 plays a key role in linking histone acetyltransferase-containing complexes to p53 (tumor suppressor protein) thereby regulating p53 acetylation, stability and transcriptional activation following DNA damage.
FGSG_00742	FGSG_00742T0 | FGSG_00742 | Fusarium graminearum PH-1 hypothetical protein (836 aa)	specific	314728	416	811	0	620.725	pfam11899	DUF3419	-	cl15422	Protein of unknown function (DUF3419); This family of proteins are functionally uncharacterized. This protein is found in bacteria and eukaryotes. Proteins in this family are typically between 398 to 802 amino acids in length.
FGSG_00742	FGSG_00742T0 | FGSG_00742 | Fusarium graminearum PH-1 hypothetical protein (836 aa)	superfamily	326575	416	811	0	620.725	cl15422	DUF3419 superfamily	-	-	Protein of unknown function (DUF3419); This family of proteins are functionally uncharacterized. This protein is found in bacteria and eukaryotes. Proteins in this family are typically between 398 to 802 amino acids in length.
FGSG_00742	FGSG_00742T0 | FGSG_00742 | Fusarium graminearum PH-1 hypothetical protein (836 aa)	non-specific	227670	423	769	3.40685e-25	108.837	COG5379	BtaA	-	cl15422	S-adenosylmethionine:diacylglycerol 3-amino-3-carboxypropyl transferase [Lipid transport and metabolism]; S-adenosylmethionine:diacylglycerol 3-amino-3-carboxypropyl transferase [Lipid metabolism].
FGSG_00742	FGSG_00742T0 | FGSG_00742 | Fusarium graminearum PH-1 hypothetical protein (836 aa)	specific	316196	122	247	6.36125e-09	53.7236	pfam13649	Methyltransf_25	-	cl17173	Methyltransferase domain; This family appears to be a methyltransferase domain.
FGSG_00742	FGSG_00742T0 | FGSG_00742 | Fusarium graminearum PH-1 hypothetical protein (836 aa)	superfamily	327401	122	247	6.36125e-09	53.7236	cl17173	AdoMet_MTases superfamily	-	-	S-adenosylmethionine-dependent methyltransferases (SAM or AdoMet-MTase), class I; AdoMet-MTases are enzymes that use S-adenosyl-L-methionine (SAM or AdoMet) as a substrate for methyltransfer, creating the product S-adenosyl-L-homocysteine (AdoHcy). There are at least five structurally distinct families of AdoMet-MTases, class I being the largest and most diverse. Within this class enzymes can be classified by different substrate specificities (small molecules, lipids, nucleic acids, etc.) and different target atoms for methylation (nitrogen, oxygen, carbon, sulfur, etc.).
FGSG_00742	FGSG_00742T0 | FGSG_00742 | Fusarium graminearum PH-1 hypothetical protein (836 aa)	non-specific	225136	114	254	2.96507e-08	54.9628	COG2226	UbiE	C	cl17173	Ubiquinone/menaquinone biosynthesis C-methylase UbiE [Coenzyme transport and metabolism]; Methylase involved in ubiquinone/menaquinone biosynthesis [Coenzyme metabolism].
FGSG_00742	FGSG_00742T0 | FGSG_00742 | Fusarium graminearum PH-1 hypothetical protein (836 aa)	specific	100107	122	190	6.02557e-07	48.5803	cd02440	AdoMet_MTases	C	cl17173	S-adenosylmethionine-dependent methyltransferases (SAM or AdoMet-MTase), class I; AdoMet-MTases are enzymes that use S-adenosyl-L-methionine (SAM or AdoMet) as a substrate for methyltransfer, creating the product S-adenosyl-L-homocysteine (AdoHcy). There are at least five structurally distinct families of AdoMet-MTases, class I being the largest and most diverse. Within this class enzymes can be classified by different substrate specificities (small molecules, lipids, nucleic acids, etc.) and different target atoms for methylation (nitrogen, oxygen, carbon, sulfur, etc.).
FGSG_00742	FGSG_00742T0 | FGSG_00742 | Fusarium graminearum PH-1 hypothetical protein (836 aa)	non-specific	237568	122	179	0.000240862	44.0664	PRK13943	PRK13943	NC	cl28095	protein-L-isoaspartate O-methyltransferase; Provisional
FGSG_00742	FGSG_00742T0 | FGSG_00742 | Fusarium graminearum PH-1 hypothetical protein (836 aa)	superfamily	332916	122	179	0.000240862	44.0664	cl28095	PCMT superfamily	NC	-	Protein-L-isoaspartate(D-aspartate) O-methyltransferase (PCMT); Protein-L-isoaspartate(D-aspartate) O-methyltransferase (PCMT).
FGSG_00742	FGSG_00742T0 | FGSG_00742 | Fusarium graminearum PH-1 hypothetical protein (836 aa)	non-specific	274148	115	180	0.00510618	37.6945	TIGR02469	CbiT	C	cl17173	precorrin-6Y C5,15-methyltransferase (decarboxylating), CbiT subunit; This model recognizes the CbiT methylase which is responsible, in part (along with CbiE), for methylating precorrin-6y (or cobalt-precorrin-6y) at both the 5 and 15 positions as well as the concomitant decarbozylation at C-12. In many organisms, this protein is fused to the CbiE subunit. The fused protein, when found in organisms catalyzing the oxidative version of the cobalamin biosynthesis pathway, is called CobL. [Biosynthesis of cofactors, prosthetic groups, and carriers, Heme, porphyrin, and cobalamin]
FGSG_00743	FGSG_00743T0 | FGSG_00743 | Fusarium graminearum PH-1 hypothetical protein (183 aa)	specific	310143	49	181	2.35505e-65	196.308	pfam05328	CybS	-	cl00881	CybS, succinate dehydrogenase cytochrome B small subunit; This family consists of several eukaryotic succinate dehydrogenase [ubiquinone] cytochrome B small subunit, mitochondrial precursor (CybS) proteins. SDHD encodes the small subunit (cybS) of cytochrome b in succinate-ubiquinone oxidoreductase (mitochondrial complex II). Mitochondrial complex II is involved in the Krebs cycle and in the aerobic electron transport chain. It contains four proteins. The catalytic core consists of a flavoprotein and an iron-sulfur protein; these proteins are anchored to the mitochondrial inner membrane by the large subunit of cytochrome b (cybL) and cybS, which together comprise the heme-protein cytochrome b. Mutations in the SDHD gene can lead to hereditary paraganglioma, characterized by the development of benign, vascularised tumors in the head and neck.
FGSG_00743	FGSG_00743T0 | FGSG_00743 | Fusarium graminearum PH-1 hypothetical protein (183 aa)	superfamily	321227	49	181	2.35505e-65	196.308	cl00881	SQR_QFR_TM superfamily	-	-	Succinate:quinone oxidoreductase (SQR) and Quinol:fumarate reductase (QFR) family, transmembrane subunits; SQR catalyzes the oxidation of succinate to fumarate coupled to the reduction of quinone to quinol, while QFR catalyzes the reverse reaction. SQR, also called succinate dehydrogenase or Complex II, is part of the citric acid cycle and the aerobic respiratory chain, while QFR is involved in anaerobic respiration with fumarate as the terminal electron acceptor. SQRs may reduce either high or low potential quinones while QFRs oxidize only low potential quinols. SQR and QFR share a common subunit arrangement, composed of a flavoprotein catalytic subunit, an iron-sulfur protein and one or two hydrophobic transmembrane subunits. The structural arrangement allows efficient electron transfer between the catalytic subunit, through iron-sulfur centers, and the transmembrane subunit(s) containing the electron donor/acceptor (quinol or quinone). The reversible reduction of quinone is an essential feature of respiration, allowing the transfer of electrons between respiratory complexes. SQRs and QFRs can be classified into five types (A-E) according to the number of their hydrophobic subunits and heme groups. This classification is consistent with the characteristics and phylogeny of the catalytic and iron-sulfur subunits. Type E proteins, e.g. non-classical archael SQRs, contain atypical transmembrane subunits and are not included in this hierarchy. The heme and quinone binding sites reside in the transmembrane subunits. Although succinate oxidation and fumarate reduction are carried out by separate enzymes in most organisms, some bifunctional enzymes that exhibit both SQR and QFR activities exist.
FGSG_00743	FGSG_00743T0 | FGSG_00743 | Fusarium graminearum PH-1 hypothetical protein (183 aa)	specific	239576	79	181	4.32799e-52	161.637	cd03496	SQR_TypeC_CybS	-	cl00881	SQR catalyzes the oxidation of succinate to fumarate coupled to the reduction of quinone to quinol. Eukaryotic SQRs reduce high potential quinones such as ubiquinone. SQR is also called succinate dehydrogenase or Complex II, and is part of the citric acid cycle and the aerobic respiratory chain. SQR is composed of a flavoprotein catalytic subunit, an iron-sulfur protein and one or two hydrophobic transmembrane subunits. Members of this subfamily are classified as Type C SQRs because they contain two transmembrane subunits and one heme group. CybS and CybL are the two transmembrane proteins of eukaryotic SQRs. They contain heme and quinone binding sites. CybS is the eukaryotic homolog of the bacterial SdhD subunit. The two-electron oxidation of succinate in the flavoprotein active site is coupled to the two-electron reduction of quinone in the transmembrane subunits via electron transport through FAD and three iron-sulfur centers. The reversible reduction of quinone is an essential feature of respiration, allowing transfer of electrons between respiratory complexes. Mutations in human Complex II result in various physiological disorders including hereditary paraganglioma and pheochromocytoma tumors. The gene encoding for the SdhD subunit is classified as a tumor suppressor gene.
FGSG_00743	FGSG_00743T0 | FGSG_00743 | Fusarium graminearum PH-1 hypothetical protein (183 aa)	non-specific	225053	75	160	0.000463643	38.0007	COG2142	SdhD	-	cl00881	Succinate dehydrogenase, hydrophobic anchor subunit [Energy production and conversion]; Succinate dehydrogenase, hydrophobic anchor subunit [Energy production and conversion].
FGSG_00744	FGSG_00744T0 | FGSG_00744 | Fusarium graminearum PH-1 tyrosyl-tRNA synthetase (612 aa)	non-specific	235645	64	476	1.41549e-120	363.267	PRK05912	PRK05912	-	cl28425	tyrosyl-tRNA synthetase; Validated
FGSG_00744	FGSG_00744T0 | FGSG_00744 | Fusarium graminearum PH-1 tyrosyl-tRNA synthetase (612 aa)	superfamily	333245	64	476	1.41549e-120	363.267	cl28425	TyrS superfamily	-	-	Tyrosyl-tRNA synthetase [Translation, ribosomal structure and biogenesis]; Tyrosyl-tRNA synthetase [Translation, ribosomal structure and biogenesis].
FGSG_00744	FGSG_00744T0 | FGSG_00744 | Fusarium graminearum PH-1 tyrosyl-tRNA synthetase (612 aa)	specific	223240	67	526	9.8544e-100	309.158	COG0162	TyrS	-	cl28425	Tyrosyl-tRNA synthetase [Translation, ribosomal structure and biogenesis]; Tyrosyl-tRNA synthetase [Translation, ribosomal structure and biogenesis].
FGSG_00744	FGSG_00744T0 | FGSG_00744 | Fusarium graminearum PH-1 tyrosyl-tRNA synthetase (612 aa)	specific	173902	92	392	1.36065e-93	288.351	cd00805	TyrRS_core	-	cl00015	catalytic core domain of tyrosinyl-tRNA synthetase; Tyrosinyl-tRNA synthetase (TyrRS) catalytic core domain. TyrRS is a homodimer which attaches Tyr to the appropriate tRNA. TyrRS is a class I tRNA synthetases, so it aminoacylates the 2'-OH of the nucleotide at the 3' end of the tRNA. The core domain is based on the Rossman fold and is responsible for the ATP-dependent formationof the enzyme bound aminoacyl-adenylate. It contains the class I characteristic HIGH and KMSKS motifs, which are involved in ATP binding.
FGSG_00744	FGSG_00744T0 | FGSG_00744 | Fusarium graminearum PH-1 tyrosyl-tRNA synthetase (612 aa)	superfamily	320711	92	392	1.36065e-93	288.351	cl00015	nt_trans superfamily	-	-	nucleotidyl transferase superfamily; nt_trans (nucleotidyl transferase) This superfamily includes the class I amino-acyl tRNA synthetases, pantothenate synthetase (PanC), ATP sulfurylase, and the cytidylyltransferases, all of which have a conserved dinucleotide-binding domain.
FGSG_00744	FGSG_00744T0 | FGSG_00744 | Fusarium graminearum PH-1 tyrosyl-tRNA synthetase (612 aa)	specific	306950	87	411	3.77048e-76	244.115	pfam00579	tRNA-synt_1b	-	cl00015	tRNA synthetases class I (W and Y); tRNA synthetases class I (W and Y).
FGSG_00744	FGSG_00744T0 | FGSG_00744 | Fusarium graminearum PH-1 tyrosyl-tRNA synthetase (612 aa)	non-specific	272976	67	477	1.55262e-74	242.688	TIGR00234	tyrS	-	cl28425	tyrosyl-tRNA synthetase; This tyrosyl-tRNA synthetase model starts picking up tryptophanyl-tRNA synthetases at scores of 0 and below. The proteins found by this model have a deep split between two groups. One group contains bacterial and organellar eukaryotic examples. The other contains archaeal and cytosolic eukaryotic examples. [Protein synthesis, tRNA aminoacylation]
FGSG_00744	FGSG_00744T0 | FGSG_00744 | Fusarium graminearum PH-1 tyrosyl-tRNA synthetase (612 aa)	specific	318840	428	544	1.86894e-64	207.019	pfam16714	TyrRSs_C	-	cl09940	Tyrosyl-tRNA synthetase C-terminal domain; This domain is found at the C-terminus of fungal tyrosyl-tRNA synthetases. It binds to group I introns.
FGSG_00744	FGSG_00744T0 | FGSG_00744 | Fusarium graminearum PH-1 tyrosyl-tRNA synthetase (612 aa)	superfamily	324549	428	544	1.86894e-64	207.019	cl09940	S4 superfamily	-	-	S4/Hsp/ tRNA synthetase RNA-binding domain; The domain surface is populated by conserved, charged residues that define a likely RNA-binding site; Found in stress proteins, ribosomal proteins and tRNA synthetases; This may imply a hitherto unrecognized functional similarity between these three protein classes.
FGSG_00745	FGSG_00745T0 | FGSG_00745 | Fusarium graminearum PH-1 hypothetical protein (412 aa)	non-specific	310661	2	399	8.84993e-136	395.727	pfam06218	NPR2	-	cl24021	Nitrogen permease regulator 2; This family of regulators are involved in post-translational control of nitrogen permease.
FGSG_00745	FGSG_00745T0 | FGSG_00745 | Fusarium graminearum PH-1 hypothetical protein (412 aa)	superfamily	329240	2	399	8.84993e-136	395.727	cl24021	NPR3 superfamily	-	-	Nitrogen Permease regulator of amino acid transport activity 3; This family, also known in yeasts as Rmd11, complexes with NPR2, pfam06218. This complex heterodimer is responsible for inactivating TORC1. an evolutionarily conserved protein complex that controls cell size via nutritional input signals, specifically, in response to amino acid starvation.
FGSG_00746	FGSG_00746T0 | FGSG_00746 | Fusarium graminearum PH-1 hypothetical protein (446 aa)	specific	176404	13	86	1.55794e-33	120.409	cd01809	Scythe_N	-	cl00155	Ubiquitin-like domain of Scythe protein; Scythe protein (also known as Bat3) is an apoptotic regulator that is highly conserved in eukaryotes and contains a ubiquitin-like domain near its N-terminus. Scythe binds reaper, a potent apoptotic inducer, and Scythe/Reaper are thought to signal apoptosis, in part through regulating the folding and activity of apoptotic signaling molecules.
FGSG_00746	FGSG_00746T0 | FGSG_00746 | Fusarium graminearum PH-1 hypothetical protein (446 aa)	superfamily	320785	13	86	1.55794e-33	120.409	cl00155	UBQ superfamily	-	-	Ubiquitin-like proteins; Ubiquitin homologs; Includes ubiquitin and ubiquitin-like proteins. Ubiquitin-mediated proteolysis is part of the regulated turnover of proteins required for controlling cell cycle progression. Other family members are protein modifiers that perform a wide range of functions. Ubiquitination usually results in a covalent bond between the C-terminus of ubiquitin and the epsilon-amino group of a substrate lysine. The three-step mechanism requires an activating enzyme (E1) that forms a thiol ester with the C-terminal carboxy group, a conjugating enzyme (E2) that transiently carries the activated ubiquitin molecule as a thiol ester, and a ligase (E3) that transfers the activated ubiquitin from the E2 to the substrate lysine residue. In poly-ubiquitination, ubiquitin itself is the substrate.
FGSG_00746	FGSG_00746T0 | FGSG_00746 | Fusarium graminearum PH-1 hypothetical protein (446 aa)	specific	270509	402	443	2.03162e-21	86.3521	cd14324	UBA_Dsk2p_like	-	cl21463	UBA domain of Saccharomyces cerevisiae proteasome interacting protein Dsk2p and its homologs found in fungi; The family contains several fungal multi-ubiquitin receptors, including Saccharomyces cerevisiae Dsk2p and Schizosaccharomyces pombe Dph1p, both of which have been characterized as shuttle proteins transporting ubiquitinated substrates destined for degradation from the E3 ligase to the 26S proteasome. They interact with the proteasome through their N-terminal ubiquitin-like domain (UBL) and with ubiquitin (Ub) through their C-terminal ubiquitin-associated domain (UBA). S. cerevisiae Dsk2p is a nuclear-enriched protein that may involve in the ubiquitin-proteasome proteolytic pathway through interacting with K48-linked polyubiquitin and the proteasome. Moreover, it has been implicated in spindle pole duplication through assisting in Cdc31 assembly into the new spindle pole body (SPB). S. pombe Dph1p is a ubiquitin receptor working in concert with the class V myosin, Myo52, to target the degradation of the S. pombe CLIP-170 homolog, Tip1. It also can protect ubiquitin chains against disassembly by deubiquitinating enzymes.
FGSG_00746	FGSG_00746T0 | FGSG_00746 | Fusarium graminearum PH-1 hypothetical protein (446 aa)	superfamily	328731	402	443	2.03162e-21	86.3521	cl21463	UBA_like_SF superfamily	-	-	UBA domain-like superfamily; The ubiquitin-associated (UBA) domain-like superfamily contains alpha-helical structural homology ubiquitin-binding domains, including UBA domains and coupling of ubiquitin conjugation to endoplasmic reticulum degradation (CUE) domains which share a common three-helical bundle architecture. UBA domains are commonly occurring sequence motifs found in proteins involved in ubiquitin-mediated proteolysis. They contribute to ubiquitin (Ub) binding or ubiquitin-like (UbL) domain binding. However, some kinds of UBA domains can only bind the UbL domain, but not the Ub domain. UBA domains are normally comprised of compact three-helix bundles which contain a conserved GF/Y-loop. They can bind polyubiquitin with high affinity. They also bind monoubiquitin and other proteins. Most UBA domain-containing proteins have one UBA domain, but some harbor two or three UBA domains. CUE domain containing proteins are characterized by an FP and a di-leucine-like sequence and bind to monoubiquitin with varying affinities. Some higher eukaryotic CUE domain proteins do not bind monoubiquitin efficiently, since they carry LP, rather than FP among CUE domains. This superfamily also includes many UBA-like domains found in AMP-activated protein kinase (AMPK) related kinases, the NXF family of mRNA nuclear export factors, elongation factor Ts (EF-Ts), nascent polypeptide-associated complex subunit alpha (NACA) and similar proteins. Although many UBA-like domains may have a conserved TG but not GF/Y-loop, they still show a high level of structural and sequence similarity with three-helical ubiquitin binding domains.
FGSG_00746	FGSG_00746T0 | FGSG_00746 | Fusarium graminearum PH-1 hypothetical protein (446 aa)	specific	214563	13	86	2.30927e-19	81.5365	smart00213	UBQ	-	cl28408	Ubiquitin homologues; Ubiquitin-mediated proteolysis is involved in the regulated turnover of proteins required for controlling cell cycle progression
FGSG_00746	FGSG_00746T0 | FGSG_00746 | Fusarium graminearum PH-1 hypothetical protein (446 aa)	superfamily	333228	13	86	2.30927e-19	81.5365	cl28408	UBQ superfamily	-	-	Ubiquitin homologues; Ubiquitin-mediated proteolysis is involved in the regulated turnover of proteins required for controlling cell cycle progression
FGSG_00746	FGSG_00746T0 | FGSG_00746 | Fusarium graminearum PH-1 hypothetical protein (446 aa)	specific	306702	15	86	2.68241e-19	81.4632	pfam00240	ubiquitin	-	cl25424	Ubiquitin family; This family contains a number of ubiquitin-like proteins: SUMO (smt3 homolog), Nedd8, Elongin B, Rub1, and Parkin. A number of them are thought to carry a distinctive five-residue motif termed the proteasome-interacting motif (PIM), which may have a biologically significant role in protein delivery to proteasomes and recruitment of proteasomes to transcription sites.
FGSG_00746	FGSG_00746T0 | FGSG_00746 | Fusarium graminearum PH-1 hypothetical protein (446 aa)	superfamily	330245	15	86	2.68241e-19	81.4632	cl25424	TGS superfamily	-	-	The TGS domain, named after the ThrRS, GTPase, and SpoT/RelA proteins where it occurs, is structurally similar to ubiquitin. TGS is a small domain of about 50 amino acid residues with a predominantly beta-sheet structure. There is no direct information on the function of the TGS domain, but its presence in two types of regulatory proteins (the GTPases and guanosine polyphosphate phosphohydrolases/synthetases) suggests a ligand (most likely nucleotide)-binding, regulatory role.
FGSG_00746	FGSG_00746T0 | FGSG_00746 | Fusarium graminearum PH-1 hypothetical protein (446 aa)	specific	319244	16	86	2.60089e-14	67.4729	COG5272	UBI4	-	cl25424	UBI4; linked to 3D-structure
FGSG_00746	FGSG_00746T0 | FGSG_00746 | Fusarium graminearum PH-1 hypothetical protein (446 aa)	non-specific	273167	13	291	4.10241e-11	64.1459	TIGR00601	rad23	C	cl28408	UV excision repair protein Rad23; All proteins in this family for which functions are known are components of a multiprotein complex used for targeting nucleotide excision repair to specific parts of the genome. In humans, Rad23 complexes with the XPC protein. This family is based on the phylogenomic analysis of JA Eisen (1999, Ph.D. Thesis, Stanford University). [DNA metabolism, DNA replication, recombination, and repair]
FGSG_00746	FGSG_00746T0 | FGSG_00746 | Fusarium graminearum PH-1 hypothetical protein (446 aa)	superfamily	333228	13	291	4.10241e-11	64.1459	cl28408	UBQ superfamily	C	-	Ubiquitin homologues; Ubiquitin-mediated proteolysis is involved in the regulated turnover of proteins required for controlling cell cycle progression
FGSG_00746	FGSG_00746T0 | FGSG_00746 | Fusarium graminearum PH-1 hypothetical protein (446 aa)	non-specific	185411	17	84	1.25461e-09	54.4465	PTZ00044	PTZ00044	-	cl25424	ubiquitin; Provisional
FGSG_00746	FGSG_00746T0 | FGSG_00746 | Fusarium graminearum PH-1 hypothetical protein (446 aa)	specific	279021	405	442	8.03788e-05	39.3473	pfam00627	UBA	-	cl21463	UBA/TS-N domain; This small domain is composed of three alpha helices. This family includes the previously defined UBA and TS-N domains. The UBA-domain (ubiquitin associated domain) is a novel sequence motif found in several proteins having connections to ubiquitin and the ubiquitination pathway. The structure of the UBA domain consists of a compact three helix bundle. This domain is found at the N terminus of EF-TS hence the name TS-N. The structure of EF-TS is known and this domain is implicated in its interaction with EF-TU. The domain has been found in non EF-TS proteins such as alpha-NAC and MJ0280.
FGSG_00746	FGSG_00746T0 | FGSG_00746 | Fusarium graminearum PH-1 hypothetical protein (446 aa)	specific	197551	406	443	0.00011774	39.0068	smart00165	UBA	-	cl21463	Ubiquitin associated domain; Present in Rad23, SNF1-like kinases. The newly-found UBA in p62 is known to bind ubiquitin.
FGSG_00746	FGSG_00746T0 | FGSG_00746 | Fusarium graminearum PH-1 hypothetical protein (446 aa)	specific	128966	156	192	0.000718735	36.8618	smart00727	STI1	-	cl17974	Heat shock chaperonin-binding motif; Heat shock chaperonin-binding motif.
FGSG_00746	FGSG_00746T0 | FGSG_00746 | Fusarium graminearum PH-1 hypothetical protein (446 aa)	superfamily	128966	156	192	0.000718735	36.8618	cl17974	STI1 superfamily	-	-	Heat shock chaperonin-binding motif; Heat shock chaperonin-binding motif.
FGSG_00747	FGSG_00747T0 | FGSG_00747 | Fusarium graminearum PH-1 hypothetical protein (337 aa)	specific	176203	1	327	2.61343e-130	374.528	cd08241	QOR1	-	cl16912	Quinone oxidoreductase (QOR); QOR catalyzes the conversion of a quinone + NAD(P)H to a hydroquinone + NAD(P)+. Quinones are cyclic diones derived from aromatic compounds. Membrane bound QOR acts in the respiratory chains of bacteria and mitochondria, while soluble QOR acts to protect from toxic quinones (e.g. DT-diaphorase) or as a soluble eye-lens protein in some vertebrates (e.g. zeta-crystalin). QOR reduces quinones through a semi-quinone intermediate via a NAD(P)H-dependent single electron transfer. QOR is a member of the medium chain dehydrogenase/reductase family, but lacks the zinc-binding sites of the prototypical alcohol dehydrogenases of this group. NAD(P)(H)-dependent oxidoreductases are the major enzymes in the interconversion of alcohols and aldehydes, or ketones. Alcohol dehydrogenase in the liver converts ethanol and NAD+ to acetaldehyde and NADH, while in yeast and some other microorganisms ADH catalyzes the conversion acetaldehyde to ethanol in alcoholic fermentation. ADH is a member of the medium chain alcohol dehydrogenase family (MDR), which has a NAD(P)(H)-binding domain in a Rossmann fold of a beta-alpha form. The NAD(H)-binding region is comprised of 2 structurally similar halves, each of which contacts a mononucleotide. A GxGxxG motif after the first mononucleotide contact half allows the close contact of the coenzyme with the ADH backbone. The N-terminal catalytic domain has a distant homology to GroES. These proteins typically form dimers (typically higher plants, mammals) or tetramers (yeast, bacteria), and have 2 tightly bound zinc atoms per subunit, a catalytic zinc at the active site, and a structural zinc in a lobe of the catalytic domain. NAD(H)-binding occurs in the cleft between the catalytic and coenzyme-binding domains at the active site, and coenzyme binding induces a conformational closing of this cleft. Coenzyme binding typically precedes and contributes to substrate binding. In human ADH catalysis, the zinc ion helps coordinate the alcohol, followed by deprotonation of a histidine, the ribose of NAD, a serine, then the alcohol, which allows the transfer of a hydride to NAD+, creating NADH and a zinc-bound aldehyde or ketone. In yeast and some bacteria, the active site zinc binds an aldehyde, polarizing it, and leading to the reverse reaction.
FGSG_00747	FGSG_00747T0 | FGSG_00747 | Fusarium graminearum PH-1 hypothetical protein (337 aa)	superfamily	327354	1	327	2.61343e-130	374.528	cl16912	MDR superfamily	-	-	Medium chain reductase/dehydrogenase (MDR)/zinc-dependent alcohol dehydrogenase-like family; The medium chain reductase/dehydrogenases (MDR)/zinc-dependent alcohol dehydrogenase-like family, which contains the zinc-dependent alcohol dehydrogenase (ADH-Zn) and related proteins, is a diverse group of proteins related to the first identified member, class I mammalian ADH. MDRs display a broad range of activities and are distinguished from the smaller short chain dehydrogenases (~ 250 amino acids vs. the ~ 350 amino acids of the MDR). The MDR proteins have 2 domains: a C-terminal NAD(P) binding-Rossmann fold domain of a beta-alpha form and an N-terminal catalytic domain with distant homology to GroES. The MDR group contains a host of activities, including the founding alcohol dehydrogenase (ADH) , quinone reductase, sorbitol dehydrogenase, formaldehyde dehydrogenase, butanediol DH, ketose reductase, cinnamyl reductase, and numerous others. The zinc-dependent alcohol dehydrogenases (ADHs) catalyze the NAD(P)(H)-dependent interconversion of alcohols to aldehydes or ketones. ADH-like proteins typically form dimers (typically higher plants, mammals) or tetramers (yeast, bacteria), and generally have 2 tightly bound zinc atoms per subunit, a catalytic zinc at the active site and a structural zinc in a lobe of the catalytic domain. The active site zinc is coordinated by a histidine, two cysteines, and a water molecule. The second zinc seems to play a structural role, affects subunit interactions, and is typically coordinated by 4 cysteines. Other MDR members have only a catalytic zinc, and some contain no coordinated zinc.
FGSG_00747	FGSG_00747T0 | FGSG_00747 | Fusarium graminearum PH-1 hypothetical protein (337 aa)	specific	223677	1	328	6.08458e-70	220.682	COG0604	Qor	-	cl25577	NADPH:quinone reductase or related Zn-dependent oxidoreductase [Energy production and conversion, General function prediction only]; NADPH:quinone reductase and related Zn-dependent oxidoreductases [Energy production and conversion / General function prediction only].
FGSG_00747	FGSG_00747T0 | FGSG_00747 | Fusarium graminearum PH-1 hypothetical protein (337 aa)	superfamily	330398	1	328	6.08458e-70	220.682	cl25577	PKS_ER superfamily	-	-	Enoylreductase; Enoylreductase in Polyketide synthases.
FGSG_00747	FGSG_00747T0 | FGSG_00747 | Fusarium graminearum PH-1 hypothetical protein (337 aa)	non-specific	274316	1	328	2.81994e-56	185.542	TIGR02824	quinone_pig3	-	cl25577	putative NAD(P)H quinone oxidoreductase, PIG3 family; Members of this family are putative quinone oxidoreductases that belong to the broader superfamily (modeled by Pfam pfam00107) of zinc-dependent alcohol (of medium chain length) dehydrogenases and quinone oxiooreductases. The alignment shows no motif of conserved Cys residues as are found in zinc-binding members of the superfamily, and members are likely to be quinone oxidoreductases instead. A member of this family in Homo sapiens, PIG3, is induced by p53 but is otherwise uncharacterized. [Unknown function, Enzymes of unknown specificity]
FGSG_00747	FGSG_00747T0 | FGSG_00747 | Fusarium graminearum PH-1 hypothetical protein (337 aa)	non-specific	173547	1	330	3.21953e-47	162.122	PTZ00354	PTZ00354	-	cl25577	alcohol dehydrogenase; Provisional
FGSG_00747	FGSG_00747T0 | FGSG_00747 | Fusarium graminearum PH-1 hypothetical protein (337 aa)	non-specific	214840	33	326	4.71652e-47	160.246	smart00829	PKS_ER	-	cl25577	Enoylreductase; Enoylreductase in Polyketide synthases.
FGSG_00747	FGSG_00747T0 | FGSG_00747 | Fusarium graminearum PH-1 hypothetical protein (337 aa)	specific	306589	160	267	7.50456e-26	100.023	pfam00107	ADH_zinc_N	-	cl16912	Zinc-binding dehydrogenase; Zinc-binding dehydrogenase.
FGSG_00748	FGSG_00748T0 | FGSG_00748 | Fusarium graminearum PH-1 hypothetical protein (1044 aa)	non-specific	227944	16	723	2.20213e-37	151.888	COG5657	CSE1	C	cl27876	CAS/CSE protein involved in chromosome segregation [Cell division and chromosome partitioning]; CAS/CSE protein involved in chromosome segregation [Cell division and chromosome partitioning].
FGSG_00748	FGSG_00748T0 | FGSG_00748 | Fusarium graminearum PH-1 hypothetical protein (1044 aa)	superfamily	332697	16	723	2.20213e-37	151.888	cl27876	Cse1 superfamily	C	-	Cse1; This domain is present in Cse1 nuclear export receptor proteins. Cse1 mediates the nuclear export of importin alpha. This domain contains HEAT repeats.
FGSG_00748	FGSG_00748T0 | FGSG_00748 | Fusarium graminearum PH-1 hypothetical protein (1044 aa)	specific	309074	37	111	1.05215e-10	58.4053	pfam03810	IBN_N	-	cl04271	Importin-beta N-terminal domain; Importin-beta N-terminal domain.
FGSG_00748	FGSG_00748T0 | FGSG_00748 | Fusarium graminearum PH-1 hypothetical protein (1044 aa)	superfamily	322594	37	111	1.05215e-10	58.4053	cl04271	IBN_N superfamily	-	-	Importin-beta N-terminal domain; Importin-beta N-terminal domain.
FGSG_00748	FGSG_00748T0 | FGSG_00748 | Fusarium graminearum PH-1 hypothetical protein (1044 aa)	specific	197981	37	107	9.36267e-09	52.6309	smart00913	IBN_N	-	cl04271	Importin-beta N-terminal domain; Members of the importin-beta (karyopherin-beta) family can bind and transport cargo by themselves, or can form heterodimers with importin-alpha. As part of a heterodimer, importin-beta mediates interactions with the pore complex, while importin-alpha acts as an adaptor protein to bind the nuclear localisation signal (NLS) on the cargo through the classical NLS import of proteins. Importin-beta is a helicoidal molecule constructed from 19 HEAT repeats. Many nuclear pore proteins contain FG sequence repeats that can bind to HEAT repeats within importins.. which is important for importin-beta mediated transport.
FGSG_00749	FGSG_00749T0 | FGSG_00749 | Fusarium graminearum PH-1 threonyl-tRNA synthetase (500 aa)	non-specific	178496	31	498	2.56801e-174	506.616	PLN02908	PLN02908	N	cl28417	threonyl-tRNA synthetase
FGSG_00749	FGSG_00749T0 | FGSG_00749 | Fusarium graminearum PH-1 threonyl-tRNA synthetase (500 aa)	superfamily	333237	31	498	2.56801e-174	506.616	cl28417	ThrS superfamily	N	-	Threonyl-tRNA synthetase [Translation, ribosomal structure and biogenesis]; Threonyl-tRNA synthetase [Translation, ribosomal structure and biogenesis].
FGSG_00749	FGSG_00749T0 | FGSG_00749 | Fusarium graminearum PH-1 threonyl-tRNA synthetase (500 aa)	specific	238394	41	382	6.40751e-160	455.086	cd00771	ThrRS_core	-	cl00268	Threonyl-tRNA synthetase (ThrRS) class II core catalytic domain. ThrRS is a homodimer. It is responsible for the attachment of threonine to the 3' OH group of ribose of the appropriate tRNA. This domain is primarily responsible for ATP-dependent formation of the enzyme bound aminoacyl-adenylate. Class II assignment is based upon its structure and the presence of three characteristic sequence motifs in the core domain.
FGSG_00749	FGSG_00749T0 | FGSG_00749 | Fusarium graminearum PH-1 threonyl-tRNA synthetase (500 aa)	superfamily	320869	41	382	6.40751e-160	455.086	cl00268	class_II_aaRS-like_core superfamily	-	-	Class II tRNA amino-acyl synthetase-like catalytic core domain. Class II amino acyl-tRNA synthetases (aaRS) share a common fold and generally attach an amino acid to the 3' OH of ribose of the appropriate tRNA. PheRS is an exception in that it attaches the amino acid at the 2'-OH group, like class I aaRSs. These enzymes are usually homodimers. This domain is primarily responsible for ATP-dependent formation of the enzyme bound aminoacyl-adenylate. The substrate specificity of this reaction is further determined by additional domains. Intererestingly, this domain is also found is asparagine synthase A (AsnA), in the accessory subunit of mitochondrial polymerase gamma and in the bacterial ATP phosphoribosyltransferase regulatory subunit HisZ.
FGSG_00749	FGSG_00749T0 | FGSG_00749 | Fusarium graminearum PH-1 threonyl-tRNA synthetase (500 aa)	specific	223518	31	492	4.17453e-152	446.32	COG0441	ThrS	N	cl28417	Threonyl-tRNA synthetase [Translation, ribosomal structure and biogenesis]; Threonyl-tRNA synthetase [Translation, ribosomal structure and biogenesis].
FGSG_00749	FGSG_00749T0 | FGSG_00749 | Fusarium graminearum PH-1 threonyl-tRNA synthetase (500 aa)	non-specific	273068	42	492	4.06154e-136	404.4	TIGR00418	thrS	N	cl28417	threonyl-tRNA synthetase; This model represents the threonyl-tRNA synthetase found in most organisms. This protein is a class II tRNA synthetase, and is recognized by the pfam model tRNA-synt_2b. Note that B. subtilis has closely related isozymes thrS and thrZ. The N-terminal regions are quite dissimilar between archaeal and eubacterial forms, while some eukaryotic forms are missing sequence there altogether. . [Protein synthesis, tRNA aminoacylation]
FGSG_00749	FGSG_00749T0 | FGSG_00749 | Fusarium graminearum PH-1 threonyl-tRNA synthetase (500 aa)	specific	278984	149	372	1.57599e-37	135.617	pfam00587	tRNA-synt_2b	-	cl00268	tRNA synthetase class II core domain (G, H, P, S and T); tRNA-synt_2b is a family of largely threonyl-tRNA members.
FGSG_00750	FGSG_00750T0 | FGSG_00750 | Fusarium graminearum PH-1 hypothetical protein (122 aa)	specific	238036	26	78	8.32686e-08	45.2827	cd00083	HLH	-	cl00081	Helix-loop-helix domain, found in specific DNA- binding proteins that act as transcription factors; 60-100 amino acids long. A DNA-binding basic region is followed by two alpha-helices separated by a variable loop region; HLH forms homo- and heterodimers, dimerization creates a parallel, left-handed, four helix bundle; the basic region N-terminal to the first amphipathic helix mediates high-affinity DNA-binding; there are several groups of HLH proteins: those (E12/E47) which bind specific hexanucleotide sequences such as E-box (5-CANNTG-3) or StRE 5-ATCACCCCAC-3), those lacking the basic domain (Emc, Id) function as negative regulators since they fail to bind DNA, those (hairy, E(spl), deadpan) which repress transcription although they can bind specific hexanucleotide sequences such as N-box (5-CACGc/aG-3), those which have a COE domain (Collier/Olf-1/EBF) which is involved in both in dimerization and in DNA binding, and those which bind pentanucleotides ACGTG or GCGTG and have a PAS domain which allows the dimerization between PAS proteins, the binding of small molecules (e.g., dioxin), and interactions with non-PAS proteins.
FGSG_00750	FGSG_00750T0 | FGSG_00750 | Fusarium graminearum PH-1 hypothetical protein (122 aa)	superfamily	320748	26	78	8.32686e-08	45.2827	cl00081	HLH superfamily	-	-	Helix-loop-helix domain, found in specific DNA- binding proteins that act as transcription factors; 60-100 amino acids long. A DNA-binding basic region is followed by two alpha-helices separated by a variable loop region; HLH forms homo- and heterodimers, dimerization creates a parallel, left-handed, four helix bundle; the basic region N-terminal to the first amphipathic helix mediates high-affinity DNA-binding; there are several groups of HLH proteins: those (E12/E47) which bind specific hexanucleotide sequences such as E-box (5-CANNTG-3) or StRE 5-ATCACCCCAC-3), those lacking the basic domain (Emc, Id) function as negative regulators since they fail to bind DNA, those (hairy, E(spl), deadpan) which repress transcription although they can bind specific hexanucleotide sequences such as N-box (5-CACGc/aG-3), those which have a COE domain (Collier/Olf-1/EBF) which is involved in both in dimerization and in DNA binding, and those which bind pentanucleotides ACGTG or GCGTG and have a PAS domain which allows the dimerization between PAS proteins, the binding of small molecules (e.g., dioxin), and interactions with non-PAS proteins.
FGSG_00750	FGSG_00750T0 | FGSG_00750 | Fusarium graminearum PH-1 hypothetical protein (122 aa)	specific	306515	29	78	3.22355e-07	43.6813	pfam00010	HLH	-	cl00081	Helix-loop-helix DNA-binding domain; Helix-loop-helix DNA-binding domain.
FGSG_00750	FGSG_00750T0 | FGSG_00750 | Fusarium graminearum PH-1 hypothetical protein (122 aa)	specific	197674	35	79	0.0005893	35.2721	smart00353	HLH	-	cl00081	helix loop helix domain; helix loop helix domain.
FGSG_00751	FGSG_00751T0 | FGSG_00751 | Fusarium graminearum PH-1 hypothetical protein (270 aa)	specific	308253	46	252	2.82201e-64	198.786	pfam02545	Maf	-	cl00276	Maf-like protein; Maf is a putative inhibitor of septum formation in eukaryotes, bacteria, and archaea.
FGSG_00751	FGSG_00751T0 | FGSG_00751 | Fusarium graminearum PH-1 hypothetical protein (270 aa)	superfamily	320874	46	252	2.82201e-64	198.786	cl00276	Maf_Ham1 superfamily	-	-	Maf_Ham1. Maf, a nucleotide binding protein, has been implicated in inhibition of septum formation in eukaryotes, bacteria and archaea. A Ham1-related protein from Methanococcus jannaschii is a novel NTPase that has been shown to hydrolyze nonstandard nucleotides, such as hypoxanthine/xanthine NTP, but not standard nucleotides.
FGSG_00751	FGSG_00751T0 | FGSG_00751 | Fusarium graminearum PH-1 hypothetical protein (270 aa)	specific	238310	46	244	5.69857e-64	198.085	cd00555	Maf	-	cl00276	Nucleotide binding protein Maf. Maf has been implicated in inhibition of septum formation in eukaryotes, bacteria and archaea, but homologs in B.subtilis and S.cerevisiae are nonessential for cell division. Maf has been predicted to be a nucleotide- or nucleic acid-binding protein with structural similarity to the hypoxanthine/xanthine NTP pyrophosphatase Ham1 from Methanococcus jannaschii, RNase H from Escherichia coli, and some other nucleotide or RNA-binding proteins.
FGSG_00751	FGSG_00751T0 | FGSG_00751 | Fusarium graminearum PH-1 hypothetical protein (270 aa)	non-specific	223501	44	248	4.28873e-58	183.511	COG0424	Maf	-	cl00276	Predicted house-cleaning NTP pyrophosphatase, Maf/HAM1 superfamily [Secondary metabolites biosynthesis, transport and catabolism]; Nucleotide-binding protein implicated in inhibition of septum formation [Cell division and chromosome partitioning].
FGSG_00751	FGSG_00751T0 | FGSG_00751 | Fusarium graminearum PH-1 hypothetical protein (270 aa)	non-specific	234807	43	244	5.90379e-46	152.367	PRK00648	PRK00648	-	cl00276	Maf-like protein; Reviewed
FGSG_00751	FGSG_00751T0 | FGSG_00751 | Fusarium graminearum PH-1 hypothetical protein (270 aa)	non-specific	129276	44	248	3.52945e-38	132.136	TIGR00172	maf	-	cl00276	MAF protein; This nonessential gene causes inhibition of septation when overexpressed. A member of the family is found in the Archaeon Pyrococcus horikoshii and another in the round worm Caenorhabditis elegans. [Cellular processes, Cell division]
FGSG_00752	FGSG_00752T0 | FGSG_00752 | Fusarium graminearum PH-1 hypothetical protein (698 aa)	specific	99922	40	142	2.50297e-19	83.1906	cd04369	Bromodomain	-	cl02556	Bromodomain. Bromodomains are found in many chromatin-associated proteins and in nuclear histone acetyltransferases. They interact specifically with acetylated lysine.
FGSG_00752	FGSG_00752T0 | FGSG_00752 | Fusarium graminearum PH-1 hypothetical protein (698 aa)	superfamily	321986	40	142	2.50297e-19	83.1906	cl02556	Bromodomain superfamily	-	-	Bromodomain. Bromodomains are found in many chromatin-associated proteins and in nuclear histone acetyltransferases. They interact specifically with acetylated lysine.
FGSG_00752	FGSG_00752T0 | FGSG_00752 | Fusarium graminearum PH-1 hypothetical protein (698 aa)	specific	99922	262	374	1.15238e-18	81.2646	cd04369	Bromodomain	-	cl02556	Bromodomain. Bromodomains are found in many chromatin-associated proteins and in nuclear histone acetyltransferases. They interact specifically with acetylated lysine.
FGSG_00752	FGSG_00752T0 | FGSG_00752 | Fusarium graminearum PH-1 hypothetical protein (698 aa)	superfamily	321986	262	374	1.15238e-18	81.2646	cl02556	Bromodomain superfamily	-	-	Bromodomain. Bromodomains are found in many chromatin-associated proteins and in nuclear histone acetyltransferases. They interact specifically with acetylated lysine.
FGSG_00752	FGSG_00752T0 | FGSG_00752 | Fusarium graminearum PH-1 hypothetical protein (698 aa)	specific	197636	263	377	2.76159e-17	77.7041	smart00297	BROMO	-	cl02556	bromo domain; bromo domain.
FGSG_00752	FGSG_00752T0 | FGSG_00752 | Fusarium graminearum PH-1 hypothetical protein (698 aa)	specific	306857	66	133	6.26786e-13	64.262	pfam00439	Bromodomain	-	cl02556	Bromodomain; Bromodomains are 110 amino acid long domains, that are found in many chromatin associated proteins. Bromodomains can interact specifically with acetylated lysine.
FGSG_00752	FGSG_00752T0 | FGSG_00752 | Fusarium graminearum PH-1 hypothetical protein (698 aa)	specific	197636	47	144	1.26734e-12	64.2221	smart00297	BROMO	-	cl02556	bromo domain; bromo domain.
FGSG_00752	FGSG_00752T0 | FGSG_00752 | Fusarium graminearum PH-1 hypothetical protein (698 aa)	specific	306857	287	365	2.4565e-10	56.9432	pfam00439	Bromodomain	-	cl02556	Bromodomain; Bromodomains are 110 amino acid long domains, that are found in many chromatin associated proteins. Bromodomains can interact specifically with acetylated lysine.
FGSG_00752	FGSG_00752T0 | FGSG_00752 | Fusarium graminearum PH-1 hypothetical protein (698 aa)	non-specific	227408	265	376	1.09551e-09	60.5895	COG5076	COG5076	NC	cl02556	Transcription factor involved in chromatin remodeling, contains bromodomain [Chromatin structure and dynamics / Transcription]; Transcription factor involved in chromatin remodeling, contains bromodomain [Chromatin structure and dynamics / Transcription].
FGSG_00752	FGSG_00752T0 | FGSG_00752 | Fusarium graminearum PH-1 hypothetical protein (698 aa)	non-specific	227408	32	139	9.05806e-07	51.3447	COG5076	COG5076	NC	cl02556	Transcription factor involved in chromatin remodeling, contains bromodomain [Chromatin structure and dynamics / Transcription]; Transcription factor involved in chromatin remodeling, contains bromodomain [Chromatin structure and dynamics / Transcription].
FGSG_00752	FGSG_00752T0 | FGSG_00752 | Fusarium graminearum PH-1 hypothetical protein (698 aa)	non-specific	237874	444	525	2.27317e-05	47.4627	PRK14971	PRK14971	NC	cl26247	DNA polymerase III subunits gamma and tau; Provisional
FGSG_00752	FGSG_00752T0 | FGSG_00752 | Fusarium graminearum PH-1 hypothetical protein (698 aa)	superfamily	331068	444	525	2.27317e-05	47.4627	cl26247	DNA_pol3_delta2 superfamily	NC	-	DNA polymerase III, delta subunit; DNA polymerase III, delta subunit (EC 2.7.7.7) is required for, along with delta' subunit, the assembly of the processivity factor beta(2) onto primed DNA in the DNA polymerase III holoenzyme-catalyzed reaction. The delta subunit is also known as HolA.
FGSG_00752	FGSG_00752T0 | FGSG_00752 | Fusarium graminearum PH-1 hypothetical protein (698 aa)	non-specific	318322	395	523	0.000910669	41.6128	pfam16072	DUF4813	N	cl25718	Domain of unknown function (DUF4813); This family of proteins is functionally uncharacterized. This family of proteins is found in eukaryotes. Proteins in this family are typically between 345 and 672 amino acids in length.
FGSG_00752	FGSG_00752T0 | FGSG_00752 | Fusarium graminearum PH-1 hypothetical protein (698 aa)	superfamily	318322	395	523	0.000910669	41.6128	cl25718	DUF4813 superfamily	N	-	Domain of unknown function (DUF4813); This family of proteins is functionally uncharacterized. This family of proteins is found in eukaryotes. Proteins in this family are typically between 345 and 672 amino acids in length.
FGSG_00752	FGSG_00752T0 | FGSG_00752 | Fusarium graminearum PH-1 hypothetical protein (698 aa)	non-specific	223021	380	544	0.00146748	41.8477	PHA03247	PHA03247	N	cl26464	large tegument protein UL36; Provisional
FGSG_00752	FGSG_00752T0 | FGSG_00752 | Fusarium graminearum PH-1 hypothetical protein (698 aa)	superfamily	331285	380	544	0.00146748	41.8477	cl26464	Atrophin-1 superfamily	N	-	Atrophin-1 family; Atrophin-1 is the protein product of the dentatorubral-pallidoluysian atrophy (DRPLA) gene. DRPLA OMIM:125370 is a progressive neurodegenerative disorder. It is caused by the expansion of a CAG repeat in the DRPLA gene on chromosome 12p. This results in an extended polyglutamine region in atrophin-1, that is thought to confer toxicity to the protein, possibly through altering its interactions with other proteins. The expansion of a CAG repeat is also the underlying defect in six other neurodegenerative disorders, including Huntington's disease. One interaction of expanded polyglutamine repeats that is thought to be pathogenic is that with the short glutamine repeat in the transcriptional coactivator CREB binding protein, CBP. This interaction draws CBP away from its usual nuclear location to the expanded polyglutamine repeat protein aggregates that are characteristic of the polyglutamine neurodegenerative disorders. This interferes with CBP-mediated transcription and causes cytotoxicity.
FGSG_00752	FGSG_00752T0 | FGSG_00752 | Fusarium graminearum PH-1 hypothetical protein (698 aa)	non-specific	318271	420	604	0.00288304	40.3176	pfam16014	SAP130_C	C	cl25748	Histone deacetylase complex subunit SAP130 C-terminus; Histone deacetylase complex subunit SAP130 C-terminus.
FGSG_00752	FGSG_00752T0 | FGSG_00752 | Fusarium graminearum PH-1 hypothetical protein (698 aa)	superfamily	318271	420	604	0.00288304	40.3176	cl25748	SAP130_C superfamily	C	-	Histone deacetylase complex subunit SAP130 C-terminus; Histone deacetylase complex subunit SAP130 C-terminus.
FGSG_00756	FGSG_00756T0 | FGSG_00756 | Fusarium graminearum PH-1 hypothetical protein (160 aa)	specific	238720	25	140	1.15014e-59	180.295	cd01443	Cdc25_Acr2p	-	cl00125	Cdc25 enzymes are members of the Rhodanese Homology Domain (RHOD) superfamily. Also included in this CD are eukaryotic arsenate resistance proteins such as Saccharomyces cerevisiae Acr2p and similar proteins. Cdc25 phosphatases activate the cell division kinases throughout the cell cycle progression. Cdc25 phosphatases dephosphorylate phosphotyrosine and phosphothreonine residues, in order to activate their Cdk/cyclin substrates. The Cdc25 and Acr2p RHOD domains have the signature motif (H/YCxxxxxR).
FGSG_00756	FGSG_00756T0 | FGSG_00756 | Fusarium graminearum PH-1 hypothetical protein (160 aa)	superfamily	320771	25	140	1.15014e-59	180.295	cl00125	RHOD superfamily	-	-	Rhodanese Homology Domain (RHOD); an alpha beta fold domain found duplicated in the rhodanese protein. The cysteine containing enzymatically active version of the domain is also found in the Cdc25 class of protein phosphatases and a variety of proteins such as sulfide dehydrogenases and certain stress proteins such as senesence specific protein 1 in plants, PspE and GlpE in bacteria and cyanide and arsenate resistance proteins. Inactive versions (no active site cysteine) are also seen in dual specificity phosphatases, ubiquitin hydrolases from yeast and in sulfuryltransferases, where they are believed to play a regulatory role in multidomain proteins.
FGSG_00756	FGSG_00756T0 | FGSG_00756 | Fusarium graminearum PH-1 hypothetical protein (160 aa)	specific	197731	48	143	6.51115e-13	60.9362	smart00450	RHOD	-	cl00125	Rhodanese Homology Domain; An alpha beta fold found duplicated in the Rhodanese protein. The the Cysteine containing enzymatically active version of the domain is also found in the CDC25 class of protein phosphatases and a variety of proteins such as sulfide dehydrogenases and stress proteins such as Senesence specific protein 1 in plants, PspE and GlpE in bacteria and cyanide and arsenate resistance proteins. Inactive versions with a loss of the cysteine are also seen in Dual specificity phosphatases, ubiquitin hydrolases from yeast and in sulfuryltransferases. These are likely to play a role in protein interactions.
FGSG_00756	FGSG_00756T0 | FGSG_00756 | Fusarium graminearum PH-1 hypothetical protein (160 aa)	specific	306952	50	139	3.21082e-09	50.9423	pfam00581	Rhodanese	-	cl00125	Rhodanese-like domain; Rhodanese has an internal duplication. This Pfam represents a single copy of this duplicated domain. The domain is found as a single copy in other proteins, including phosphatases and ubiquitin C-terminal hydrolases.
FGSG_00756	FGSG_00756T0 | FGSG_00756 | Fusarium graminearum PH-1 hypothetical protein (160 aa)	non-specific	180967	19	143	0.00145674	37.7921	PRK07411	PRK07411	N	cl25380	hypothetical protein; Validated
FGSG_00756	FGSG_00756T0 | FGSG_00756 | Fusarium graminearum PH-1 hypothetical protein (160 aa)	superfamily	330201	19	143	0.00145674	37.7921	cl25380	ThiF superfamily	N	-	ThiF family; This domain is found in ubiquitin activating E1 family and members of the bacterial ThiF/MoeB/HesA family. It is repeated in Ubiquitin-activating enzyme E1.
FGSG_00756	FGSG_00756T0 | FGSG_00756 | Fusarium graminearum PH-1 hypothetical protein (160 aa)	non-specific	223680	32	144	0.00363494	35.2981	COG0607	PspE	-	cl00125	Rhodanese-related sulfurtransferase [Inorganic ion transport and metabolism]; Rhodanese-related sulfurtransferase [Inorganic ion transport and metabolism].
FGSG_00757	FGSG_00757T0 | FGSG_00757 | Fusarium graminearum PH-1 hypothetical protein (85 aa)	specific	212466	4	73	1.24925e-39	124.936	cd01719	Sm_G	-	cl00259	Sm protein G; The eukaryotic Sm proteins (B/B', D1, D2, D3, E, F and G) assemble into a hetero-heptameric ring around the Sm site of the 2,2,7-trimethyl guanosine (m3G) capped U1, U2, U4 and U5 snRNAs (Sm snRNAs) forming the core of the snRNP particle. The snRNP particle, in turn, assembles with other components onto the pre-mRNA to form the spliceosome which is responsible for the excision of introns and the ligation of exons. Members of this family share a highly conserved Sm fold containing an N-terminal helix followed by a strongly bent five-stranded antiparallel beta-sheet. Sm subunit G binds subunits E and F to form a trimer which then assembles onto snRNA along with the D1/D2 and D3/B heterodimers forming a seven-membered ring structure.
FGSG_00757	FGSG_00757T0 | FGSG_00757 | Fusarium graminearum PH-1 hypothetical protein (85 aa)	superfamily	320863	4	73	1.24925e-39	124.936	cl00259	Sm_like superfamily	-	-	Sm and related proteins; The eukaryotic Sm and Sm-like (LSm) proteins associate with RNA to form the core domain of the ribonucleoprotein particles involved in a variety of RNA processing events including pre-mRNA splicing, telomere replication, and mRNA degradation. Members of this family share a highly conserved Sm fold containing an N-terminal helix followed by a strongly bent five-stranded antiparallel beta-sheet. Sm-like proteins exist in archaea as well as prokaryotes that form heptameric and hexameric ring structures similar to those found in eukaryotes.
FGSG_00757	FGSG_00757T0 | FGSG_00757 | Fusarium graminearum PH-1 hypothetical protein (85 aa)	specific	307537	6	70	1.3213e-19	74.4663	pfam01423	LSM	-	cl00259	LSM domain; The LSM domain contains Sm proteins as well as other related LSM (Like Sm) proteins. The U1, U2, U4/U6, and U5 small nuclear ribonucleoprotein particles (snRNPs) involved in pre-mRNA splicing contain seven Sm proteins (B/B', D1, D2, D3, E, F and G) in common, which assemble around the Sm site present in four of the major spliceosomal small nuclear RNAs. The U6 snRNP binds to the LSM (Like Sm) proteins. Sm proteins are also found in archaebacteria, which do not have any splicing apparatus suggesting a more general role for Sm proteins. All Sm proteins contain a common sequence motif in two segments, Sm1 and Sm2, separated by a short variable linker. This family also includes the bacterial Hfq (host factor Q) proteins. Hfq are also RNA-binding proteins, that form hexameric rings.
FGSG_00757	FGSG_00757T0 | FGSG_00757 | Fusarium graminearum PH-1 hypothetical protein (85 aa)	specific	197820	6	71	1.40257e-17	69.061	smart00651	Sm	-	cl00259	snRNP Sm proteins; small nuclear ribonucleoprotein particles (snRNPs) involved in pre-mRNA splicing
FGSG_00757	FGSG_00757T0 | FGSG_00757 | Fusarium graminearum PH-1 hypothetical protein (85 aa)	specific	224869	8	69	3.80158e-13	58.4671	COG1958	LSM1	-	cl00259	Small nuclear ribonucleoprotein (snRNP) homolog [Transcription]; Small nuclear ribonucleoprotein (snRNP) homolog [Transcription].
FGSG_00757	FGSG_00757T0 | FGSG_00757 | Fusarium graminearum PH-1 hypothetical protein (85 aa)	non-specific	179104	8	67	2.37081e-11	53.465	PRK00737	PRK00737	-	cl00259	small nuclear ribonucleoprotein; Provisional
FGSG_00758	FGSG_00758T0 | FGSG_00758 | Fusarium graminearum PH-1 hypothetical protein (462 aa)	specific	317810	164	409	1.38133e-86	265.331	pfam15458	NTR2	-	cl21276	Nineteen complex-related protein 2; NTR2 or Nineteen complex-related protein 2 is a family of largely fungal and plant proteins that form a complex with the DExD/H-box RNA helicase Prp43. Along with NTR1 it is an accessory factor of Prp43 in catalyzing spliceosome disassembly. Disassembly of the spliceosome after completion of the splicing reaction is necessary for recycling of splicing factors to promote efficient splicing. NTR2 and NTR1 associate with a post-splicing complex containing the excised intron and the spliceosomal U2, U5, and U6 snRNAs, that supports a link with a late stage in the pre-mRNA splicing process.
FGSG_00758	FGSG_00758T0 | FGSG_00758 | Fusarium graminearum PH-1 hypothetical protein (462 aa)	superfamily	317810	164	409	1.38133e-86	265.331	cl21276	NTR2 superfamily	-	-	Nineteen complex-related protein 2; NTR2 or Nineteen complex-related protein 2 is a family of largely fungal and plant proteins that form a complex with the DExD/H-box RNA helicase Prp43. Along with NTR1 it is an accessory factor of Prp43 in catalyzing spliceosome disassembly. Disassembly of the spliceosome after completion of the splicing reaction is necessary for recycling of splicing factors to promote efficient splicing. NTR2 and NTR1 associate with a post-splicing complex containing the excised intron and the spliceosomal U2, U5, and U6 snRNAs, that supports a link with a late stage in the pre-mRNA splicing process.
FGSG_00759	FGSG_00759T0 | FGSG_00759 | Fusarium graminearum PH-1 hypothetical protein (493 aa)	specific	224983	3	401	9.78603e-102	312.085	COG2072	CzcO	-	cl26177	Predicted flavoprotein CzcO associated with the cation diffusion facilitator CzcD [Inorganic ion transport and metabolism]; Predicted flavoprotein involved in K+ transport [Inorganic ion transport and metabolism].
FGSG_00759	FGSG_00759T0 | FGSG_00759 | Fusarium graminearum PH-1 hypothetical protein (493 aa)	superfamily	330998	3	401	9.78603e-102	312.085	cl26177	Pyr_redox_2 superfamily	-	-	Pyridine nucleotide-disulphide oxidoreductase; This family includes both class I and class II oxidoreductases and also NADH oxidases and peroxidases. This domain is actually a small NADH binding domain within a larger FAD binding domain.
FGSG_00759	FGSG_00759T0 | FGSG_00759 | Fusarium graminearum PH-1 hypothetical protein (493 aa)	non-specific	109787	10	240	1.11866e-13	72.9167	pfam00743	FMO-like	C	cl26174	Flavin-binding monooxygenase-like; This family includes FMO proteins, cyclohexanone mono-oxygenase and a number of different mono-oxygenases.
FGSG_00759	FGSG_00759T0 | FGSG_00759 | Fusarium graminearum PH-1 hypothetical protein (493 aa)	superfamily	330995	10	240	1.11866e-13	72.9167	cl26174	K_oxygenase superfamily	C	-	L-lysine 6-monooxygenase (NADPH-requiring); This is family of Rossmann fold oxidoreductases that catalyzes the NADPH-dependent hydroxylation of lysine at the N6 position, EC:1.14.13.59.
FGSG_00759	FGSG_00759T0 | FGSG_00759 | Fusarium graminearum PH-1 hypothetical protein (493 aa)	non-specific	215116	2	222	2.35916e-06	49.8598	PLN02172	PLN02172	C	cl26174	flavin-containing monooxygenase FMO GS-OX
FGSG_00759	FGSG_00759T0 | FGSG_00759 | Fusarium graminearum PH-1 hypothetical protein (493 aa)	non-specific	188533	9	213	0.00189436	40.2419	TIGR04018	Bthiol_YpdA	C	cl26177	putative bacillithiol system oxidoreductase, YpdA family; Members of this protein family, including YpdA from Bacillus subtilis, are apparent oxidoreductases present only in species with an active bacillithiol system. They have been suggested actually to be thiol disulfide oxidoreductases (TDOR), although the evidence is incomplete. [Unknown function, Enzymes of unknown specificity]
FGSG_00760	FGSG_00760T0 | FGSG_00760 | Fusarium graminearum PH-1 hypothetical protein (288 aa)	specific	214636	157	237	2.75687e-10	55.2923	smart00360	RRM	-	cl17169	RNA recognition motif; RNA recognition motif.
FGSG_00760	FGSG_00760T0 | FGSG_00760 | Fusarium graminearum PH-1 hypothetical protein (288 aa)	superfamily	327398	157	237	2.75687e-10	55.2923	cl17169	RRM_SF superfamily	-	-	RNA recognition motif (RRM) superfamily; RRM, also known as RBD (RNA binding domain) or RNP (ribonucleoprotein domain), is a highly abundant domain in eukaryotes found in proteins involved in post-transcriptional gene expression processes including mRNA and rRNA processing, RNA export, and RNA stability. This domain is 90 amino acids in length and consists of a four-stranded beta-sheet packed against two alpha-helices. RRM usually interacts with ssRNA, but is also known to interact with ssDNA as well as proteins. RRM binds a variable number of nucleotides, ranging from two to eight. The active site includes three aromatic side-chains located within the conserved RNP1 and RNP2 motifs of the domain. The RRM domain is found in a variety heterogeneous nuclear ribonucleoproteins (hnRNPs), proteins implicated in regulation of alternative splicing, and protein components of small nuclear ribonucleoproteins (snRNPs).
FGSG_00760	FGSG_00760T0 | FGSG_00760 | Fusarium graminearum PH-1 hypothetical protein (288 aa)	specific	214636	11	89	3.01635e-10	55.2923	smart00360	RRM	-	cl17169	RNA recognition motif; RNA recognition motif.
FGSG_00760	FGSG_00760T0 | FGSG_00760 | Fusarium graminearum PH-1 hypothetical protein (288 aa)	superfamily	327398	11	89	3.01635e-10	55.2923	cl17169	RRM_SF superfamily	-	-	RNA recognition motif (RRM) superfamily; RRM, also known as RBD (RNA binding domain) or RNP (ribonucleoprotein domain), is a highly abundant domain in eukaryotes found in proteins involved in post-transcriptional gene expression processes including mRNA and rRNA processing, RNA export, and RNA stability. This domain is 90 amino acids in length and consists of a four-stranded beta-sheet packed against two alpha-helices. RRM usually interacts with ssRNA, but is also known to interact with ssDNA as well as proteins. RRM binds a variable number of nucleotides, ranging from two to eight. The active site includes three aromatic side-chains located within the conserved RNP1 and RNP2 motifs of the domain. The RRM domain is found in a variety heterogeneous nuclear ribonucleoproteins (hnRNPs), proteins implicated in regulation of alternative splicing, and protein components of small nuclear ribonucleoproteins (snRNPs).
FGSG_00760	FGSG_00760T0 | FGSG_00760 | Fusarium graminearum PH-1 hypothetical protein (288 aa)	specific	240668	158	238	6.11789e-10	54.2333	cd00590	RRM_SF	-	cl17169	RNA recognition motif (RRM) superfamily; RRM, also known as RBD (RNA binding domain) or RNP (ribonucleoprotein domain), is a highly abundant domain in eukaryotes found in proteins involved in post-transcriptional gene expression processes including mRNA and rRNA processing, RNA export, and RNA stability. This domain is 90 amino acids in length and consists of a four-stranded beta-sheet packed against two alpha-helices. RRM usually interacts with ssRNA, but is also known to interact with ssDNA as well as proteins. RRM binds a variable number of nucleotides, ranging from two to eight. The active site includes three aromatic side-chains located within the conserved RNP1 and RNP2 motifs of the domain. The RRM domain is found in a variety heterogeneous nuclear ribonucleoproteins (hnRNPs), proteins implicated in regulation of alternative splicing, and protein components of small nuclear ribonucleoproteins (snRNPs).
FGSG_00760	FGSG_00760T0 | FGSG_00760 | Fusarium graminearum PH-1 hypothetical protein (288 aa)	specific	278504	158	236	6.70558e-09	51.4441	pfam00076	RRM_1	-	cl17169	RNA recognition motif. (a.k.a. RRM, RBD, or RNP domain); The RRM motif is probably diagnostic of an RNA binding protein. RRMs are found in a variety of RNA binding proteins, including various hnRNP proteins, proteins implicated in regulation of alternative splicing, and protein components of snRNPs. The motif also appears in a few single stranded DNA binding proteins. The RRM structure consists of four strands and two helices arranged in an alpha/beta sandwich, with a third helix present during RNA binding in some cases The C-terminal beta strand (4th strand) and final helix are hard to align and have been omitted in the SEED alignment The LA proteins have an N terminal rrm which is included in the seed. There is a second region towards the C terminus that has some features characteristic of a rrm but does not appear to have the important structural core of a rrm. The LA proteins are one of the main autoantigens in Systemic lupus erythematosus (SLE), an autoimmune disease.
FGSG_00760	FGSG_00760T0 | FGSG_00760 | Fusarium graminearum PH-1 hypothetical protein (288 aa)	non-specific	241010	21	91	7.89744e-09	51.2398	cd12566	RRM2_MRD1	-	cl17169	RNA recognition motif 2 in yeast multiple RNA-binding domain-containing protein 1 (MRD1) and similar proteins; This subgroup corresponds to the RRM2 of MRD1 which is encoded by a novel yeast gene MRD1 (multiple RNA-binding domain). It is well-conserved in yeast and its homologs exist in all eukaryotes. MRD1 is present in the nucleolus and the nucleoplasm. It interacts with the 35 S precursor rRNA (pre-rRNA) and U3 small nucleolar RNAs (snoRNAs). It is essential for the initial processing at the A0-A2 cleavage sites in the 35 S pre-rRNA. MRD1 contains 5 conserved RNA recognition motifs (RRMs), also termed RBDs (RNA binding domains) or RNPs (ribonucleoprotein domains), which may play an important structural role in organizing specific rRNA processing events.
FGSG_00760	FGSG_00760T0 | FGSG_00760 | Fusarium graminearum PH-1 hypothetical protein (288 aa)	non-specific	130689	21	285	9.50485e-09	55.5834	TIGR01628	PABP-1234	NC	cl25887	polyadenylate binding protein, human types 1, 2, 3, 4 family; These eukaryotic proteins recognize the poly-A of mRNA and consists of four tandem RNA recognition domains at the N-terminus (rrm: pfam00076) followed by a PABP-specific domain (pfam00658) at the C-terminus. The protein is involved in the transport of mRNA's from the nucleus to the cytoplasm. There are four paralogs in Homo sapiens which are expressed in testis, platelets, broadly expressed and of unknown tissue range.
FGSG_00760	FGSG_00760T0 | FGSG_00760 | Fusarium graminearum PH-1 hypothetical protein (288 aa)	superfamily	330708	21	285	9.50485e-09	55.5834	cl25887	RRM superfamily	NC	-	RNA recognition motif (RRM) domain [Translation, ribosomal structure and biogenesis]; RNA-binding proteins (RRM domain) [General function prediction only].
FGSG_00760	FGSG_00760T0 | FGSG_00760 | Fusarium graminearum PH-1 hypothetical protein (288 aa)	specific	278504	20	88	6.60829e-07	45.6661	pfam00076	RRM_1	-	cl17169	RNA recognition motif. (a.k.a. RRM, RBD, or RNP domain); The RRM motif is probably diagnostic of an RNA binding protein. RRMs are found in a variety of RNA binding proteins, including various hnRNP proteins, proteins implicated in regulation of alternative splicing, and protein components of snRNPs. The motif also appears in a few single stranded DNA binding proteins. The RRM structure consists of four strands and two helices arranged in an alpha/beta sandwich, with a third helix present during RNA binding in some cases The C-terminal beta strand (4th strand) and final helix are hard to align and have been omitted in the SEED alignment The LA proteins have an N terminal rrm which is included in the seed. There is a second region towards the C terminus that has some features characteristic of a rrm but does not appear to have the important structural core of a rrm. The LA proteins are one of the main autoantigens in Systemic lupus erythematosus (SLE), an autoimmune disease.
FGSG_00760	FGSG_00760T0 | FGSG_00760 | Fusarium graminearum PH-1 hypothetical protein (288 aa)	non-specific	130706	1	90	1.28043e-05	46.2167	TIGR01645	half-pint	C	cl25887	poly-U binding splicing factor, half-pint family; The proteins represented by this model contain three RNA recognition motifs (rrm: pfam00076) and have been characterized as poly-pyrimidine tract binding proteins associated with RNA splicing factors. In the case of PUF60 (GP|6176532), in complex with p54, and in the presence of U2AF, facilitates association of U2 snRNP with pre-mRNA.
FGSG_00760	FGSG_00760T0 | FGSG_00760 | Fusarium graminearum PH-1 hypothetical protein (288 aa)	superfamily	330708	1	90	1.28043e-05	46.2167	cl25887	RRM superfamily	C	-	RNA recognition motif (RRM) domain [Translation, ribosomal structure and biogenesis]; RNA-binding proteins (RRM domain) [General function prediction only].
FGSG_00760	FGSG_00760T0 | FGSG_00760 | Fusarium graminearum PH-1 hypothetical protein (288 aa)	specific	223796	1	147	1.65378e-05	45.323	COG0724	RRM	NC	cl25887	RNA recognition motif (RRM) domain [Translation, ribosomal structure and biogenesis]; RNA-binding proteins (RRM domain) [General function prediction only].
FGSG_00760	FGSG_00760T0 | FGSG_00760 | Fusarium graminearum PH-1 hypothetical protein (288 aa)	specific	223796	97	287	0.000105641	43.0118	COG0724	RRM	C	cl25887	RNA recognition motif (RRM) domain [Translation, ribosomal structure and biogenesis]; RNA-binding proteins (RRM domain) [General function prediction only].
FGSG_00760	FGSG_00760T0 | FGSG_00760 | Fusarium graminearum PH-1 hypothetical protein (288 aa)	superfamily	330708	97	287	0.000105641	43.0118	cl25887	RRM superfamily	C	-	RNA recognition motif (RRM) domain [Translation, ribosomal structure and biogenesis]; RNA-binding proteins (RRM domain) [General function prediction only].
FGSG_00760	FGSG_00760T0 | FGSG_00760 | Fusarium graminearum PH-1 hypothetical protein (288 aa)	non-specific	178680	157	244	0.00134792	38.095	PLN03134	PLN03134	NC	cl25887	glycine-rich RNA-binding protein 4; Provisional
FGSG_00761	FGSG_00761T0 | FGSG_00761 | Fusarium graminearum PH-1 hypothetical protein (238 aa)	specific	313756	134	199	8.97008e-15	66.4455	pfam10601	zf-LITAF-like	-	cl02754	LITAF-like zinc ribbon domain; Members of this family display a conserved zinc ribbon structure with the motif C-XX-C- separated from the more C-terminal HX-C(P)X-C-X4-G-R motif by a variable region of usually 25-30 (hydrophobic) residues. Although it belongs to one of the zinc finger's fold groups (zinc ribbon), this particular domain was first identified in LPS-induced tumor necrosis alpha factor (LITAF) which is produced in mammalian cells after being challenged with lipopolysaccharide (LPS). The hydrophobic region probably inserts into the membrane rather than traversing it. Such an insertion brings together the N- and C-terminal C-XX-C motifs to form a compact Zn2+-binding structure.
FGSG_00761	FGSG_00761T0 | FGSG_00761 | Fusarium graminearum PH-1 hypothetical protein (238 aa)	superfamily	322070	134	199	8.97008e-15	66.4455	cl02754	zf-LITAF-like superfamily	-	-	LITAF-like zinc ribbon domain; Members of this family display a conserved zinc ribbon structure with the motif C-XX-C- separated from the more C-terminal HX-C(P)X-C-X4-G-R motif by a variable region of usually 25-30 (hydrophobic) residues. Although it belongs to one of the zinc finger's fold groups (zinc ribbon), this particular domain was first identified in LPS-induced tumor necrosis alpha factor (LITAF) which is produced in mammalian cells after being challenged with lipopolysaccharide (LPS). The hydrophobic region probably inserts into the membrane rather than traversing it. Such an insertion brings together the N- and C-terminal C-XX-C motifs to form a compact Zn2+-binding structure.
FGSG_00761	FGSG_00761T0 | FGSG_00761 | Fusarium graminearum PH-1 hypothetical protein (238 aa)	non-specific	197841	135	201	0.00343836	34.9904	smart00714	LITAF	-	cl02754	Possible membrane-associated motif in LPS-induced tumor necrosis factor alpha factor (LITAF), also known as PIG7, and other animal proteins; Possible membrane-associated motif in LPS-induced tumor necrosis factor alpha factor (LITAF), also known as PIG7, and other animal proteins.
FGSG_00762	FGSG_00762T0 | FGSG_00762 | Fusarium graminearum PH-1 hypothetical protein (240 aa)	specific	239336	6	92	2.75144e-34	117.833	cd03038	GST_N_etherase_LigE	-	cl00388	GST_N family, Beta etherase LigE subfamily; composed of proteins similar to Sphingomonas paucimobilis beta etherase, LigE, a GST-like protein that catalyzes the cleavage of the beta-aryl ether linkages present in low-moleculer weight lignins using GSH as the hydrogen donor. This reaction is an essential step in the degradation of lignin, a complex phenolic polymer that is the most abundant aromatic material in the biosphere. The beta etherase activity of LigE is enantioselective and it complements the activity of the other GST family beta etherase, LigF.
