## Supplemental Files and Data for "Evolutionary conserved multifunctional nitric oxide synthesis proteins responding to bacterial MAMPs are located at the endoplasmic reticulum": Supplementary data2 for Figshare- Domain search output for Fg PH1 protein domains to find heme domain containg proteins.xlsx (part 3 of 3)

### Sheet: Domain hits (continued)
id	Query and annotation at BROAD	Hit type	PSSM-ID	From	To	E-Value	Bitscore	Accession	Short name	Incomplete	Superfamily	Definition
FGSG_00762	FGSG_00762T0 | FGSG_00762 | Fusarium graminearum PH-1 hypothetical protein (240 aa)	superfamily	320948	6	92	2.75144e-34	117.833	cl00388	Thioredoxin_like superfamily	-	-	Protein Disulfide Oxidoreductases and Other Proteins with a Thioredoxin fold; The thioredoxin (TRX)-like superfamily is a large, diverse group of proteins containing a TRX fold. Many members contain a classic TRX domain with a redox active CXXC motif. They function as protein disulfide oxidoreductases (PDOs), altering the redox state of target proteins via the reversible oxidation of their active site dithiol. The PDO members of this superfamily include the families of TRX, protein disulfide isomerase (PDI), tlpA, glutaredoxin, NrdH redoxin, and bacterial Dsb proteins (DsbA, DsbC, DsbG, DsbE, DsbDgamma). Members of the superfamily that do not function as PDOs but contain a TRX-fold domain include phosducins, peroxiredoxins, glutathione (GSH) peroxidases, SCO proteins, GSH transferases (GST, N-terminal domain), arsenic reductases, TRX-like ferredoxins and calsequestrin, among others.
FGSG_00762	FGSG_00762T0 | FGSG_00762 | Fusarium graminearum PH-1 hypothetical protein (240 aa)	specific	315972	19	89	1.1669e-10	55.7161	pfam13409	GST_N_2	-	cl00388	Glutathione S-transferase, N-terminal domain; This family is closely related to pfam02798.
FGSG_00762	FGSG_00762T0 | FGSG_00762 | Fusarium graminearum PH-1 hypothetical protein (240 aa)	specific	223698	22	236	5.28437e-07	48.6526	COG0625	GstA	-	cl25459	Glutathione S-transferase [Posttranslational modification, protein turnover, chaperones]; Glutathione S-transferase [Posttranslational modification, protein turnover, chaperones].
FGSG_00762	FGSG_00762T0 | FGSG_00762 | Fusarium graminearum PH-1 hypothetical protein (240 aa)	superfamily	330280	22	236	5.28437e-07	48.6526	cl25459	GstA superfamily	-	-	Glutathione S-transferase [Posttranslational modification, protein turnover, chaperones]; Glutathione S-transferase [Posttranslational modification, protein turnover, chaperones].
FGSG_00762	FGSG_00762T0 | FGSG_00762 | Fusarium graminearum PH-1 hypothetical protein (240 aa)	specific	198286	161	206	9.42139e-06	42.8711	cd00299	GST_C_family	NC	cl02776	C-terminal, alpha helical domain of the Glutathione S-transferase family; Glutathione S-transferase (GST) family, C-terminal alpha helical domain; a large, diverse group of cytosolic dimeric proteins involved in cellular detoxification by catalyzing the conjugation of glutathione (GSH) with a wide range of endogenous and xenobiotic alkylating agents, including carcinogens, therapeutic drugs, environmental toxins and products of oxidative stress. In addition, GSTs also show GSH peroxidase activity and are involved in the synthesis of prostaglandins and leukotrienes. This family, also referred to as soluble GSTs, is the largest family of GSH transferases and is only distantly related to the mitochondrial GSTs (GSTK). Soluble GSTs bear no structural similarity to microsomal GSTs (MAPEG family) and display additional activities unique to their group, such as catalyzing thiolysis, reduction and isomerization of certain compounds. The GST fold contains an N-terminal thioredoxin-fold domain and a C-terminal alpha helical domain, with an active site located in a cleft between the two domains. GSH binds to the N-terminal domain while the hydrophobic substrate occupies a pocket in the C-terminal domain. Based on sequence similarity, different classes of GSTs have been identified, which display varying tissue distribution, substrate specificities and additional specific activities. In humans, GSTs display polymorphisms which may influence individual susceptibility to diseases such as cancer, arthritis, allergy and sclerosis. Some GST family members with non-GST functions include glutaredoxin 2, the CLIC subfamily of anion channels, prion protein Ure2p, crystallins, metaxins, stringent starvation protein A, and aminoacyl-tRNA synthetases.
FGSG_00762	FGSG_00762T0 | FGSG_00762 | Fusarium graminearum PH-1 hypothetical protein (240 aa)	superfamily	322082	161	206	9.42139e-06	42.8711	cl02776	GST_C_family superfamily	NC	-	C-terminal, alpha helical domain of the Glutathione S-transferase family; Glutathione S-transferase (GST) family, C-terminal alpha helical domain; a large, diverse group of cytosolic dimeric proteins involved in cellular detoxification by catalyzing the conjugation of glutathione (GSH) with a wide range of endogenous and xenobiotic alkylating agents, including carcinogens, therapeutic drugs, environmental toxins and products of oxidative stress. In addition, GSTs also show GSH peroxidase activity and are involved in the synthesis of prostaglandins and leukotrienes. This family, also referred to as soluble GSTs, is the largest family of GSH transferases and is only distantly related to the mitochondrial GSTs (GSTK). Soluble GSTs bear no structural similarity to microsomal GSTs (MAPEG family) and display additional activities unique to their group, such as catalyzing thiolysis, reduction and isomerization of certain compounds. The GST fold contains an N-terminal thioredoxin-fold domain and a C-terminal alpha helical domain, with an active site located in a cleft between the two domains. GSH binds to the N-terminal domain while the hydrophobic substrate occupies a pocket in the C-terminal domain. Based on sequence similarity, different classes of GSTs have been identified, which display varying tissue distribution, substrate specificities and additional specific activities. In humans, GSTs display polymorphisms which may influence individual susceptibility to diseases such as cancer, arthritis, allergy and sclerosis. Some GST family members with non-GST functions include glutaredoxin 2, the CLIC subfamily of anion channels, prion protein Ure2p, crystallins, metaxins, stringent starvation protein A, and aminoacyl-tRNA synthetases.
FGSG_00763	FGSG_00763T0 | FGSG_00763 | Fusarium graminearum PH-1 hypothetical protein (511 aa)	specific	316924	339	404	1.70735e-22	90.3907	pfam14441	OTT_1508_deam	-	cl16884	OTT_1508-like deaminase; A member of the nucleic acid/nucleotide deaminase superfamily prototyped by Orientia OTT_1508. Members of this family are present in a wide phyletic range of bacteria,including several intracellular parasites and eukaryotes such as fungi, Leishmania, Selaginella, and some apicomplexa. In bacteria, these deaminases are predicted to function as toxins in bacterial polymorphic toxin systems. Versions in intracellular bacteria lack immunity proteins and are likely to be deployed against their eukaryotic hosts. Eukaryotic versions are predicted to function as nucleic acid (either DNA or RNA) deaminases. Among eukaryotes, some fungi show lineage-specific expansions of this family. Many fungal versions are fused to a distinct N-terminal globular domain. Various fungal versions are fused to domains involved in chromatin function. Apicomplexan versions are fused to tRNA guanine transglycosylase domain.
FGSG_00763	FGSG_00763T0 | FGSG_00763 | Fusarium graminearum PH-1 hypothetical protein (511 aa)	superfamily	316924	339	404	1.70735e-22	90.3907	cl16884	OTT_1508_deam superfamily	-	-	OTT_1508-like deaminase; A member of the nucleic acid/nucleotide deaminase superfamily prototyped by Orientia OTT_1508. Members of this family are present in a wide phyletic range of bacteria,including several intracellular parasites and eukaryotes such as fungi, Leishmania, Selaginella, and some apicomplexa. In bacteria, these deaminases are predicted to function as toxins in bacterial polymorphic toxin systems. Versions in intracellular bacteria lack immunity proteins and are likely to be deployed against their eukaryotic hosts. Eukaryotic versions are predicted to function as nucleic acid (either DNA or RNA) deaminases. Among eukaryotes, some fungi show lineage-specific expansions of this family. Many fungal versions are fused to a distinct N-terminal globular domain. Various fungal versions are fused to domains involved in chromatin function. Apicomplexan versions are fused to tRNA guanine transglycosylase domain.
FGSG_00765	FGSG_00765T0 | FGSG_00765 | Fusarium graminearum PH-1 hypothetical protein (458 aa)	non-specific	237337	3	409	1.45917e-165	471.975	PRK13289	PRK13289	-	cl26811	bifunctional nitric oxide dioxygenase/dihydropteridine reductase 2; Provisional	1
FGSG_00765	FGSG_00765T0 | FGSG_00765 | Fusarium graminearum PH-1 hypothetical protein (458 aa)	superfamily	331632	3	409	1.45917e-165	471.975	cl26811	Mcr1 superfamily	-	-	NAD(P)H-flavin reductase [Coenzyme transport and metabolism, Energy production and conversion]; 2-polyprenylphenol hydroxylase and related flavodoxin oxidoreductases [Coenzyme metabolism / Energy production and conversion].	1
FGSG_00765	FGSG_00765T0 | FGSG_00765 | Fusarium graminearum PH-1 hypothetical protein (458 aa)	specific	99781	146	413	6.23383e-114	334.526	cd06184	flavohem_like_fad_nad_binding	-	cl06868	FAD_NAD(P)H binding domain of flavohemoglobin. Flavohemoglobins have a globin domain containing a B-type heme fused with a ferredoxin reductase-like FAD/NAD-binding domain. Flavohemoglobins detoxify nitric oxide (NO) via an NO dioxygenase reaction. The hemoglobin domain adopts a globin fold with an embedded heme molecule. Flavohemoglobins also have a C-terminal reductase domain with bindiing sites for FAD and NAD(P)H. This domain catalyzes the conversion of NO + O2 + NAD(P)H to NO3- + NAD(P)+. Instead of the oxygen transport function of hemoglobins, flavohemoglobins seem to act in NO dioxygenation and NO signalling.	1
FGSG_00765	FGSG_00765T0 | FGSG_00765 | Fusarium graminearum PH-1 hypothetical protein (458 aa)	superfamily	323647	146	413	6.23383e-114	334.526	cl06868	FNR_like superfamily	-	-	Ferredoxin reductase (FNR), an FAD and NAD(P) binding protein, was intially identified as a chloroplast reductase activity, catalyzing the electron transfer from reduced iron-sulfur protein ferredoxin to NADP+ as the final step in the electron transport mechanism of photosystem I. FNR transfers electrons from reduced ferredoxin to FAD (forming FADH2 via a semiquinone intermediate) and then transfers a hydride ion to convert NADP+ to NADPH. FNR has since been shown to utilize a variety of electron acceptors and donors and has a variety of physiological functions including nitrogen assimilation, dinitrogen fixation, steroid hydroxylation, fatty acid metabolism, oxygenase activity, and methane assimilation in many organisms. FNR has an NAD(P)-binding sub-domain of the alpha/beta class and a discrete (usually N-terminal) flavin sub-domain which vary in orientation with respect to the NAD(P) binding domain. The N-terminal moeity may contain a flavin prosthetic group (as in flavoenzymes) or use flavin as a substrate. Because flavins such as FAD can exist in oxidized, semiquinone (one- electron reduced), or fully reduced hydroquinone forms, FNR can interact with one and 2 electron carriers. FNR has a strong preference for NADP(H) vs NAD(H).	1
FGSG_00765	FGSG_00765T0 | FGSG_00765 | Fusarium graminearum PH-1 hypothetical protein (458 aa)	non-specific	223948	2	142	5.1242e-61	195.611	COG1017	Hmp	-	cl21461	Hemoglobin-like flavoprotein [Energy production and conversion]; Hemoglobin-like flavoprotein [Energy production and conversion].	1
FGSG_00765	FGSG_00765T0 | FGSG_00765 | Fusarium graminearum PH-1 hypothetical protein (458 aa)	superfamily	328729	2	142	5.1242e-61	195.611	cl21461	Globin_like superfamily	-	-	Globin-like proteins; This globin-like domain superfamily contains a wide variety of all-helical proteins that bind porphyrins, phycobilins, and other non-heme cofactors, and play various roles in all three kingdoms of life, including sensors or transporters of oxygen. It includes the M/myoglobin-like, S/sensor globin, and T/truncated globin (TrHb) families, and the phycobiliproteins (PBPs). The M family includes chimeric (FHbs/flavohemoglobins) and single-domain globins: FHbs, Ngbs/neuroglobins, Cygb/cytoglobins, GbE/avian eye specific globin E, GbX/globin X, amphibian GbY/globin Y, Mb/myoglobin, HbA/hemoglobin-alpha, HbB/hemoglobin-beta, SDgbs/single-domain globins related to FHbs, and Adgb/androglobin. The S family includes GCS/globin-coupled sensors, Pgbs/protoglobins, and SSDgbs/sensor single domain globins. The T family is classified into three main groups: TrHb1s (N), TrHb2s (O) and TrHb3s (P). The M- and S families exhibit the canonical secondary structure of hemoglobins, a 3-over-3 alpha-helical sandwich structure (3/3 Mb-fold), built by eight alpha-helical segments (named A through H). For M family Adgbs, this globin domain is permuted, such that C-H are followed by A-B. The T family globins adopt a 2-on-2 alpha-helical sandwich structure, resulting from extensive and complex modifications of the canonical 3-on-3 alpha-helical sandwich that are distributed throughout the whole protein molecule. PBPs bind the linear tetrapyrrole chromophore, phycobilin, a prosthetic group chemically and metabolically related to iron protoporphyrin IX/protoheme. Examples of other globin-like domains which bind non-heme cofactors include those of the Bacillus anthracis sporulation inhibitors pXO1-118 and pXO2-61 which bind fatty acid and halide in vitro, and the globin-like domain of Bacillus subtillus RsbRA which is presumed to channel sensory input to the C-terminal sulfate transporter/ anti-sigma factor antagonist (STAT) domain. RsbRA is a component of the sigma B-activating stressosome, and a regulator of the RNA polymerase sigma factor subunit sigma (B).	1
FGSG_00765	FGSG_00765T0 | FGSG_00765 | Fusarium graminearum PH-1 hypothetical protein (458 aa)	non-specific	131215	182	413	3.41681e-26	108.757	TIGR02160	PA_CoA_Oxy5	C	cl26811	phenylacetate-CoA oxygenase/reductase, PaaK subunit; Phenylacetate-CoA oxygenase is comprised of a five gene complex responsible for the hydroxylation of phenylacetate-CoA (PA-CoA) as the second catabolic step in phenylacetic acid (PA) degradation. Although the exact function of this enzyme has not been determined, it has been shown to be required for phenylacetic acid degradation and has been proposed to function in a multicomponent oxygenase acting on phenylacetate-CoA. [Energy metabolism, Other]	1
FGSG_00765	FGSG_00765T0 | FGSG_00765 | Fusarium graminearum PH-1 hypothetical protein (458 aa)	non-specific	306644	282	387	5.5788e-09	53.3944	pfam00175	NAD_binding_1	-	cl23719	Oxidoreductase NAD-binding domain; Xanthine dehydrogenases, that also bind FAD/NAD, have essentially no similarity.	1
FGSG_00765	FGSG_00765T0 | FGSG_00765 | Fusarium graminearum PH-1 hypothetical protein (458 aa)	superfamily	329032	282	387	5.5788e-09	53.3944	cl23719	NAD_binding_1 superfamily	-	-	Oxidoreductase NAD-binding domain; Xanthine dehydrogenases, that also bind FAD/NAD, have essentially no similarity.	1
FGSG_00766	FGSG_00766T0 | FGSG_00766 | Fusarium graminearum PH-1 hypothetical protein (580 aa)	non-specific	273380	4	86	2.26656e-09	59.9977	TIGR00990	3a0801s09	NC	cl26005	mitochondrial precursor proteins import receptor (72 kDa mitochondrial outermembrane protein) (mitochondrial import receptor for the ADP/ATP carrier) (translocase of outermembrane tom70); [Transport and binding proteins, Amino acids, peptides and amines]
FGSG_00766	FGSG_00766T0 | FGSG_00766 | Fusarium graminearum PH-1 hypothetical protein (580 aa)	superfamily	330826	4	86	2.26656e-09	59.9977	cl26005	PLN03088 superfamily	NC	-	SGT1, suppressor of G2 allele of SKP1; Provisional
FGSG_00766	FGSG_00766T0 | FGSG_00766 | Fusarium graminearum PH-1 hypothetical protein (580 aa)	specific	128966	527	566	2.35255e-09	52.6549	smart00727	STI1	-	cl17974	Heat shock chaperonin-binding motif; Heat shock chaperonin-binding motif.
FGSG_00766	FGSG_00766T0 | FGSG_00766 | Fusarium graminearum PH-1 hypothetical protein (580 aa)	superfamily	128966	527	566	2.35255e-09	52.6549	cl17974	STI1 superfamily	-	-	Heat shock chaperonin-binding motif; Heat shock chaperonin-binding motif.
FGSG_00766	FGSG_00766T0 | FGSG_00766 | Fusarium graminearum PH-1 hypothetical protein (580 aa)	specific	315987	289	354	3.06386e-09	53.5452	pfam13424	TPR_12	-	cl26181	Tetratricopeptide repeat; Tetratricopeptide repeat.
FGSG_00766	FGSG_00766T0 | FGSG_00766 | Fusarium graminearum PH-1 hypothetical protein (580 aa)	superfamily	315987	289	354	3.06386e-09	53.5452	cl26181	TPR_12 superfamily	-	-	Tetratricopeptide repeat; Tetratricopeptide repeat.
FGSG_00766	FGSG_00766T0 | FGSG_00766 | Fusarium graminearum PH-1 hypothetical protein (580 aa)	non-specific	273380	375	524	1.23632e-08	57.6865	TIGR00990	3a0801s09	C	cl26005	mitochondrial precursor proteins import receptor (72 kDa mitochondrial outermembrane protein) (mitochondrial import receptor for the ADP/ATP carrier) (translocase of outermembrane tom70); [Transport and binding proteins, Amino acids, peptides and amines]
FGSG_00766	FGSG_00766T0 | FGSG_00766 | Fusarium graminearum PH-1 hypothetical protein (580 aa)	superfamily	330826	375	524	1.23632e-08	57.6865	cl26005	PLN03088 superfamily	C	-	SGT1, suppressor of G2 allele of SKP1; Provisional
FGSG_00766	FGSG_00766T0 | FGSG_00766 | Fusarium graminearum PH-1 hypothetical protein (580 aa)	non-specific	215568	387	518	6.94574e-08	54.4077	PLN03088	PLN03088	C	cl26005	SGT1, suppressor of G2 allele of SKP1; Provisional
FGSG_00766	FGSG_00766T0 | FGSG_00766 | Fusarium graminearum PH-1 hypothetical protein (580 aa)	non-specific	215568	4	98	9.47212e-08	54.0225	PLN03088	PLN03088	C	cl26005	SGT1, suppressor of G2 allele of SKP1; Provisional
FGSG_00766	FGSG_00766T0 | FGSG_00766 | Fusarium graminearum PH-1 hypothetical protein (580 aa)	specific	223533	259	488	1.52569e-05	46.7629	COG0457	TPR	N	cl26002	Tetratricopeptide (TPR) repeat [General function prediction only]; FOG: TPR repeat [General function prediction only].
FGSG_00766	FGSG_00766T0 | FGSG_00766 | Fusarium graminearum PH-1 hypothetical protein (580 aa)	superfamily	330823	259	488	1.52569e-05	46.7629	cl26002	TPR_11 superfamily	N	-	TPR repeat; TPR repeat.
FGSG_00766	FGSG_00766T0 | FGSG_00766 | Fusarium graminearum PH-1 hypothetical protein (580 aa)	specific	197478	288	314	1.69005e-05	41.6631	smart00028	TPR	-	cl22897	Tetratricopeptide repeats; Repeats present in 4 or more copies in proteins. Contain a minimum of 34 amino acids each and self-associate via a "knobs and holes" mechanism.
FGSG_00766	FGSG_00766T0 | FGSG_00766 | Fusarium graminearum PH-1 hypothetical protein (580 aa)	superfamily	328944	288	314	1.69005e-05	41.6631	cl22897	TPR_1 superfamily	-	-	Tetratricopeptide repeat; Tetratricopeptide repeat.
FGSG_00766	FGSG_00766T0 | FGSG_00766 | Fusarium graminearum PH-1 hypothetical protein (580 aa)	non-specific	131573	291	364	0.000688201	41.1688	TIGR02521	type_IV_pilW	C	cl26002	type IV pilus biogenesis/stability protein PilW; Members of this family are designated PilF and PilW. This outer membrane protein is required both for pilus stability and for pilus function such as adherence to human cells. Members of this family contain copies of the TPR (tetratricopeptide repeat) domain.
FGSG_00766	FGSG_00766T0 | FGSG_00766 | Fusarium graminearum PH-1 hypothetical protein (580 aa)	superfamily	330823	291	364	0.000688201	41.1688	cl26002	TPR_11 superfamily	C	-	TPR repeat; TPR repeat.
FGSG_00766	FGSG_00766T0 | FGSG_00766 | Fusarium graminearum PH-1 hypothetical protein (580 aa)	specific	315995	258	316	0.004669	35.7926	pfam13432	TPR_16	-	cl26003	Tetratricopeptide repeat; This family is found predominantly at the C-terminus of transglutaminase enzyme core regions.
FGSG_00766	FGSG_00766T0 | FGSG_00766 | Fusarium graminearum PH-1 hypothetical protein (580 aa)	superfamily	315995	258	316	0.004669	35.7926	cl26003	TPR_16 superfamily	-	-	Tetratricopeptide repeat; This family is found predominantly at the C-terminus of transglutaminase enzyme core regions.
FGSG_00766	FGSG_00766T0 | FGSG_00766 | Fusarium graminearum PH-1 hypothetical protein (580 aa)	specific	306905	455	488	0.00684133	34.3203	pfam00515	TPR_1	-	cl22897	Tetratricopeptide repeat; Tetratricopeptide repeat.
FGSG_00766	FGSG_00766T0 | FGSG_00766 | Fusarium graminearum PH-1 hypothetical protein (580 aa)	superfamily	328944	455	488	0.00684133	34.3203	cl22897	TPR_1 superfamily	-	-	Tetratricopeptide repeat; Tetratricopeptide repeat.
FGSG_00766	FGSG_00766T0 | FGSG_00766 | Fusarium graminearum PH-1 hypothetical protein (580 aa)	specific	197478	455	488	0.00720846	34.3444	smart00028	TPR	-	cl22897	Tetratricopeptide repeats; Repeats present in 4 or more copies in proteins. Contain a minimum of 34 amino acids each and self-associate via a "knobs and holes" mechanism.
FGSG_00767	FGSG_00767T0 | FGSG_00767 | Fusarium graminearum PH-1 hypothetical protein (835 aa)	non-specific	185053	64	813	4.22575e-76	262.696	PRK15098	PRK15098	-	cl27622	beta-D-glucoside glucohydrolase; Provisional
FGSG_00767	FGSG_00767T0 | FGSG_00767 | Fusarium graminearum PH-1 hypothetical protein (835 aa)	superfamily	332443	64	813	4.22575e-76	262.696	cl27622	Glyco_hydro_3 superfamily	-	-	Glycosyl hydrolase family 3 N terminal domain; Glycosyl hydrolase family 3 N terminal domain.
FGSG_00767	FGSG_00767T0 | FGSG_00767 | Fusarium graminearum PH-1 hypothetical protein (835 aa)	specific	224389	25	346	5.74037e-69	233.445	COG1472	BglX	-	cl27622	Periplasmic beta-glucosidase and related glycosidases [Carbohydrate transport and metabolism]; Beta-glucosidase-related glycosidases [Carbohydrate transport and metabolism].
FGSG_00767	FGSG_00767T0 | FGSG_00767 | Fusarium graminearum PH-1 hypothetical protein (835 aa)	non-specific	307196	64	278	6.12569e-61	208.801	pfam00933	Glyco_hydro_3	N	cl27622	Glycosyl hydrolase family 3 N terminal domain; Glycosyl hydrolase family 3 N terminal domain.
FGSG_00767	FGSG_00767T0 | FGSG_00767 | Fusarium graminearum PH-1 hypothetical protein (835 aa)	non-specific	311565	402	511	8.62875e-07	48.9316	pfam07691	PA14	C	cl08459	PA14 domain; This domain forms an insert in bacterial beta-glucosidases and is found in other glycosidases, glycosyltransferases, proteases, amidases, yeast adhesins, and bacterial toxins, including anthrax protective antigen (PA). The domain also occurs in a Dictyostelium prespore-cell-inducing factor Psi and in fibrocystin, the mammalian protein whose mutation leads to polycystic kidney and hepatic disease. The crystal structure of PA shows that this domain (named PA14 after its location in the PA20 pro-peptide) has a beta-barrel structure. The PA14 domain sequence suggests a binding function, rather than a catalytic role. The PA14 domain distribution is compatible with carbohydrate binding.
FGSG_00767	FGSG_00767T0 | FGSG_00767 | Fusarium graminearum PH-1 hypothetical protein (835 aa)	superfamily	324285	402	511	8.62875e-07	48.9316	cl08459	PA14 superfamily	C	-	PA14 domain; This domain forms an insert in bacterial beta-glucosidases and is found in other glycosidases, glycosyltransferases, proteases, amidases, yeast adhesins, and bacterial toxins, including anthrax protective antigen (PA). The domain also occurs in a Dictyostelium prespore-cell-inducing factor Psi and in fibrocystin, the mammalian protein whose mutation leads to polycystic kidney and hepatic disease. The crystal structure of PA shows that this domain (named PA14 after its location in the PA20 pro-peptide) has a beta-barrel structure. The PA14 domain sequence suggests a binding function, rather than a catalytic role. The PA14 domain distribution is compatible with carbohydrate binding.
FGSG_00767	FGSG_00767T0 | FGSG_00767 | Fusarium graminearum PH-1 hypothetical protein (835 aa)	non-specific	214807	427	511	0.0019491	38.9223	smart00758	PA14	NC	cl08459	domain in bacterial beta-glucosidases other glycosidases, glycosyltransferases, proteases, amidases, yeast adhesins, and bacterial toxins; domain in bacterial beta-glucosidases other glycosidases, glycosyltransferases, proteases, amidases, yeast adhesins, and bacterial toxins.
FGSG_00768	FGSG_00768T0 | FGSG_00768 | Fusarium graminearum PH-1 hypothetical protein (447 aa)	non-specific	273287	47	446	4.04575e-51	175.272	TIGR00820	zip	-	cl00437	ZIP zinc/iron transport family; The Zinc (Zn2+)-Iron (Fe2+) Permease (ZIP) Family (TC 2.A.5)Members of the ZIP family consist of proteins with eight putative transmembrane spanners. They are derived from animals, plants and yeast. Theycomprise a diverse family, with several paralogues in any one organism (e.g., at least five in Caenorabditis elegans, at least five in Arabidopsis thaliana and two inSaccharomyces cervisiae. The two S. cerevisiae proteins, Zrt1 and Zrt2, both probably transport Zn2+ with high specificity, but Zrt1 transports Zn2+ with ten-fold higher affinitythan Zrt2. Some members of the ZIP family have been shown to transport Zn2+ while others transport Fe2+, and at least one transports a range of metal ions. The energy source fortransport has not been characterized, but these systems probably function as secondary carriers. [Transport and binding proteins, Cations and iron carrying compounds]
FGSG_00768	FGSG_00768T0 | FGSG_00768 | Fusarium graminearum PH-1 hypothetical protein (447 aa)	superfamily	320972	47	446	4.04575e-51	175.272	cl00437	Zip superfamily	-	-	ZIP Zinc transporter; The ZIP family consists of zinc transport proteins and many putative metal transporters. The main contribution to this family is from the Arabidopsis thaliana ZIP protein family these proteins are responsible for zinc uptake in the plant. Also found within this family are C. elegans proteins of unknown function which are annotated as being similar to human growth arrest inducible gene product, although this protein in not found within this family.
FGSG_00768	FGSG_00768T0 | FGSG_00768 | Fusarium graminearum PH-1 hypothetical protein (447 aa)	specific	308248	51	443	1.25887e-44	158.309	pfam02535	Zip	-	cl00437	ZIP Zinc transporter; The ZIP family consists of zinc transport proteins and many putative metal transporters. The main contribution to this family is from the Arabidopsis thaliana ZIP protein family these proteins are responsible for zinc uptake in the plant. Also found within this family are C. elegans proteins of unknown function which are annotated as being similar to human growth arrest inducible gene product, although this protein in not found within this family.
FGSG_00768	FGSG_00768T0 | FGSG_00768 | Fusarium graminearum PH-1 hypothetical protein (447 aa)	non-specific	177818	36	440	1.08481e-26	109.643	PLN02159	PLN02159	-	cl00437	Fe(2+) transport protein
FGSG_00768	FGSG_00768T0 | FGSG_00768 | Fusarium graminearum PH-1 hypothetical protein (447 aa)	non-specific	223505	268	441	4.73085e-07	50.8176	COG0428	ZupT	N	cl00437	Zinc transporter ZupT [Inorganic ion transport and metabolism]; Predicted divalent heavy-metal cations transporter [Inorganic ion transport and metabolism].
FGSG_00769	FGSG_00769T0 | FGSG_00769 | Fusarium graminearum PH-1 hypothetical protein (296 aa)	specific	213983	66	186	4.71183e-13	64.7592	cd12108	Hr-like	-	cl15774	Hemerythrin-like domain; Hemerythrin (Hr) like domains have the same four alpha helix bundle and a similar, but slightly different active site structure than hemerythrin. They are non-heme diiron binding proteins mainly found in bacteria and eukaryotes. Like Hr, they may be involved in oxygen transport or like human FBXL5 (F-box and leucine-rich repeat protein 5), a member of this group, play a role in cellular iron homeostasis.
FGSG_00769	FGSG_00769T0 | FGSG_00769 | Fusarium graminearum PH-1 hypothetical protein (296 aa)	superfamily	326641	66	186	4.71183e-13	64.7592	cl15774	Hemerythrin-like superfamily	-	-	Hemerythrin family; Hemerythrin (Hr) and related proteins are found in bacteria, archaea and eukaryotes. They are non-heme diiron oxygen transport proteins. In addition to oxygen transport, members are involved in cadmium fixation and host anti-bacterial defense. They have the same "four alpha helix bundle" motif and similar active site structures. Some members, like Hr, form oligomers, the octameric form being most prevalent, while others are monomeric.
FGSG_00769	FGSG_00769T0 | FGSG_00769 | Fusarium graminearum PH-1 hypothetical protein (296 aa)	specific	307775	72	186	2.0113e-07	48.7571	pfam01814	Hemerythrin	-	cl15774	Hemerythrin HHE cation binding domain; Iteration of the HHE family found it to be related to Hemerythrin. It also demonstrated that what has been described as a single domain in fact consists of two cation binding domains. Members of this family occur all across nature and are involved in a variety of processes. For instance, in Nereis diversicolor hemerythrin binds Cadmium so as to protect the organism from toxicity. However Hemerythrin is classically described as Oxygen-binding through two attached Fe2+ ions. And the bacterial NorA is a regulator of response to NO, which suggests yet another set-up for its metal ligands. In Staphylococcus aureus the iron-sulfur cluster repair protein ScdA has been noted to be important when the organism switches to living in environments with low oxygen concentrations; perhaps this protein acts as an oxygen store or scavenger.
FGSG_00771	FGSG_00771T0 | FGSG_00771 | Fusarium graminearum PH-1 hypothetical protein (264 aa)	specific	316022	11	224	9.7314e-27	102.289	pfam13460	NAD_binding_10	-	cl21454	NAD(P)H-binding; NAD(P)H-binding.
FGSG_00771	FGSG_00771T0 | FGSG_00771 | Fusarium graminearum PH-1 hypothetical protein (264 aa)	superfamily	328723	11	224	9.7314e-27	102.289	cl21454	NADB_Rossmann superfamily	-	-	Rossmann-fold NAD(P)(+)-binding proteins; A large family of proteins that share a Rossmann-fold NAD(P)H/NAD(P)(+) binding (NADB) domain. The NADB domain is found in numerous dehydrogenases of metabolic pathways such as glycolysis, and many other redox enzymes. NAD binding involves numerous hydrogen-bonds and van der Waals contacts, in particular H-bonding of residues in a turn between the first strand and the subsequent helix of the Rossmann-fold topology. Characteristically, this turn exhibits a consensus binding pattern similar to GXGXXG, in which the first 2 glycines participate in NAD(P)-binding, and the third facilitates close packing of the helix to the beta-strand. Typically, proteins in this family contain a second domain in addition to the NADB domain, which is responsible for specifically binding a substrate and catalyzing a particular enzymatic reaction.
FGSG_00771	FGSG_00771T0 | FGSG_00771 | Fusarium graminearum PH-1 hypothetical protein (264 aa)	non-specific	187554	7	237	1.98088e-26	101.929	cd05243	SDR_a5	-	cl25409	atypical (a) SDRs, subgroup 5; This subgroup contains atypical SDRs, some of which are identified as putative NAD(P)-dependent epimerases, one as a putative NAD-dependent epimerase/dehydratase. Atypical SDRs are distinct from classical SDRs. Members of this subgroup have a glycine-rich NAD(P)-binding motif that is very similar to the extended SDRs, GXXGXXG, and binds NADP. Generally, this subgroup has poor conservation of the active site tetrad; however, individual sequences do contain matches to the YXXXK active site motif, the upstream Ser, and there is a highly conserved Asp in place of the usual active site Asn throughout the subgroup. Atypical SDRs generally lack the catalytic residues characteristic of the SDRs, and their glycine-rich NAD(P)-binding motif is often different from the forms normally seen in classical or extended SDRs. Atypical SDRs include biliverdin IX beta reductase (BVR-B,aka flavin reductase), NMRa (a negative transcriptional regulator of various fungi), progesterone 5-beta-reductase like proteins, phenylcoumaran benzylic ether and pinoresinol-lariciresinol reductases, phenylpropene synthases, eugenol synthase, triphenylmethane reductase, isoflavone reductases, and others. SDRs are a functionally diverse family of oxidoreductases that have a single domain with a structurally conserved Rossmann fold, an NAD(P)(H)-binding region, and a structurally diverse C-terminal region. Sequence identity between different SDR enzymes is typically in the 15-30% range; they catalyze a wide range of activities including the metabolism of steroids, cofactors, carbohydrates, lipids, aromatic compounds, and amino acids, and act in redox sensing. Classical SDRs have an TGXXX[AG]XG cofactor binding motif and a YXXXK active site motif, with the Tyr residue of the active site motif serving as a critical catalytic residue (Tyr-151, human 15-hydroxyprostaglandin dehydrogenase numbering). In addition to the Tyr and Lys, there is often an upstream Ser and/or an Asn, contributing to the active site; while substrate binding is in the C-terminal region, which determines specificity. The standard reaction mechanism is a 4-pro-S hydride transfer and proton relay involving the conserved Tyr and Lys, a water molecule stabilized by Asn, and nicotinamide. In addition to the Rossmann fold core region typical of all SDRs, extended SDRs have a less conserved C-terminal extension of approximately 100 amino acids, and typically have a TGXXGXXG cofactor binding motif. Complex (multidomain) SDRs such as ketoreductase domains of fatty acid synthase have a GGXGXXG NAD(P)-binding motif and an altered active site motif (YXXXN). Fungal type ketoacyl reductases have a TGXXXGX(1-2)G NAD(P)-binding motif.
FGSG_00771	FGSG_00771T0 | FGSG_00771 | Fusarium graminearum PH-1 hypothetical protein (264 aa)	superfamily	330230	7	237	1.98088e-26	101.929	cl25409	SDR superfamily	-	-	Short-chain dehydrogenases/reductases (SDR); SDRs are a functionally diverse family of oxidoreductases that have a single domain with a structurally conserved Rossmann fold (alpha/beta folding pattern with a central beta-sheet), an NAD(P)(H)-binding region, and a structurally diverse C-terminal region. Classical SDRs are typically about 250 residues long, while extended SDRs are approximately 350 residues. Sequence identity between different SDR enzymes are typically in the 15-30% range, but the enzymes share the Rossmann fold NAD-binding motif and characteristic NAD-binding and catalytic sequence patterns. These enzymes catalyze a wide range of activities including the metabolism of steroids, cofactors, carbohydrates, lipids, aromatic compounds, and amino acids, and act in redox sensing. Classical SDRs have an TGXXX[AG]XG cofactor binding motif and a YXXXK active site motif, with the Tyr residue of the active site motif serving as a critical catalytic residue (Tyr-151, human prostaglandin dehydrogenase (PGDH) numbering). In addition to the Tyr and Lys, there is often an upstream Ser (Ser-138, PGDH numbering) and/or an Asn (Asn-107, PGDH numbering) contributing to the active site; while substrate binding is in the C-terminal region, which determines specificity. The standard reaction mechanism is a 4-pro-S hydride transfer and proton relay involving the conserved Tyr and Lys, a water molecule stabilized by Asn, and nicotinamide. Extended SDRs have additional elements in the C-terminal region, and typically have a TGXXGXXG cofactor binding motif. Complex (multidomain) SDRs such as ketoreductase (KR) domains of fatty acid synthase have a GGXGXXG NAD(P)-binding motif and an altered active site motif (YXXXN). Fungal type KRs have a TGXXXGX(1-2)G NAD(P)-binding motif. Some atypical SDRs have lost catalytic activity and/or have an unusual NAD(P)-binding motif and missing or unusual active site residues. Reactions catalyzed within the SDR family include isomerization, decarboxylation, epimerization, C=N bond reduction, dehydratase activity, dehalogenation, Enoyl-CoA reduction, and carbonyl-alcohol oxidoreduction.
FGSG_00771	FGSG_00771T0 | FGSG_00771 | Fusarium graminearum PH-1 hypothetical protein (264 aa)	specific	223528	6	188	0.0014391	39.155	COG0451	WcaG	C	cl25660	Nucleoside-diphosphate-sugar epimerase [Cell wall/membrane/envelope biogenesis]; Nucleoside-diphosphate-sugar epimerases [Cell envelope biogenesis, outer membrane / Carbohydrate transport and metabolism].
FGSG_00771	FGSG_00771T0 | FGSG_00771 | Fusarium graminearum PH-1 hypothetical protein (264 aa)	superfamily	330481	6	188	0.0014391	39.155	cl25660	Epimerase superfamily	C	-	NAD dependent epimerase/dehydratase family; This family of proteins utilize NAD as a cofactor. The proteins in this family use nucleotide-sugar substrates for a variety of chemical reactions.
FGSG_00773	FGSG_00773T0 | FGSG_00773 | Fusarium graminearum PH-1 hypothetical protein (191 aa)	specific	309321	27	168	7.2172e-51	160.522	pfam04145	Ctr	-	cl04417	Ctr copper transporter family; The redox active metal copper is an essential cofactor in critical biological processes such as respiration, iron transport, oxidative stress protection, hormone production, and pigmentation. A widely conserved family of high-affinity copper transport proteins (Ctr proteins) mediates copper uptake at the plasma membrane. A series of clustered methionine residues in the hydrophilic extracellular domain, and an MXXXM motif in the second transmembrane domain, are important for copper uptake. These methionine probably coordinate copper during the process of metal transport.
FGSG_00773	FGSG_00773T0 | FGSG_00773 | Fusarium graminearum PH-1 hypothetical protein (191 aa)	superfamily	309321	27	168	7.2172e-51	160.522	cl04417	Ctr superfamily	-	-	Ctr copper transporter family; The redox active metal copper is an essential cofactor in critical biological processes such as respiration, iron transport, oxidative stress protection, hormone production, and pigmentation. A widely conserved family of high-affinity copper transport proteins (Ctr proteins) mediates copper uptake at the plasma membrane. A series of clustered methionine residues in the hydrophilic extracellular domain, and an MXXXM motif in the second transmembrane domain, are important for copper uptake. These methionine probably coordinate copper during the process of metal transport.
FGSG_00774	FGSG_00774T0 | FGSG_00774 | Fusarium graminearum PH-1 hypothetical protein (611 aa)	specific	314775	166	610	2.39089e-68	226.915	pfam11951	Fungal_trans_2	-	cl23766	Fungal specific transcription factor domain; This family of are likely to be transcription factors. This protein is found in fungi. Proteins in this family are typically between 454 to 826 amino acids in length. This protein is found associated with pfam00172.
FGSG_00774	FGSG_00774T0 | FGSG_00774 | Fusarium graminearum PH-1 hypothetical protein (611 aa)	superfamily	329063	166	610	2.39089e-68	226.915	cl23766	fungal_TF_MHR superfamily	-	-	fungal transcription factor regulatory middle homology region; This domain is present in the large family of fungal zinc cluster transcription factors that contain an N-terminal GAL4-like C6 zinc binuclear cluster DNA-binding domain. Examples of members of this large fungal group are the following Saccharomyces cerevisiae transcription factors, GAL4, STB5, DAL81, CAT8, RDR1, HAL9, PUT3, PPR1, ASG1, RSF2, PIP2, as well as the C-terminal domain of the Cep3, a subunit of the yeast centromere-binding factor 3. It has been suggested that this region plays a regulatory role.
FGSG_00774	FGSG_00774T0 | FGSG_00774 | Fusarium graminearum PH-1 hypothetical protein (611 aa)	specific	214501	10	52	4.83084e-10	54.6734	smart00066	GAL4	-	cl00068	GAL4-like Zn(II)2Cys6 (or C6 zinc) binuclear cluster DNA-binding domain; Gal4 is a positive regulator for the gene expression of the galactose- induced genes of S. cerevisiae. Is present only in fungi.
FGSG_00774	FGSG_00774T0 | FGSG_00774 | Fusarium graminearum PH-1 hypothetical protein (611 aa)	superfamily	260169	10	52	4.83084e-10	54.6734	cl00068	GAL4 superfamily	-	-	GAL4-like Zn2Cys6 binuclear cluster DNA-binding domain; found in transcription regulators like GAL4. Domain consists of two helices organized around a Zn(2)Cys(6 )motif; Binds to sequences containing 2 DNA half sites comprised of 3-5 C/G combinations
FGSG_00774	FGSG_00774T0 | FGSG_00774 | Fusarium graminearum PH-1 hypothetical protein (611 aa)	specific	238023	11	43	2.37229e-08	49.9693	cd00067	GAL4	-	cl00068	GAL4-like Zn2Cys6 binuclear cluster DNA-binding domain; found in transcription regulators like GAL4. Domain consists of two helices organized around a Zn(2)Cys(6 )motif; Binds to sequences containing 2 DNA half sites comprised of 3-5 C/G combinations
FGSG_00774	FGSG_00774T0 | FGSG_00774 | Fusarium graminearum PH-1 hypothetical protein (611 aa)	specific	201056	15	43	4.42901e-07	46.1369	pfam00172	Zn_clus	C	cl00068	Fungal Zn(2)-Cys(6) binuclear cluster domain; Fungal Zn(2)-Cys(6) binuclear cluster domain.
FGSG_00774	FGSG_00774T0 | FGSG_00774 | Fusarium graminearum PH-1 hypothetical protein (611 aa)	non-specific	215130	106	163	0.00180287	41.228	PLN02217	PLN02217	N	cl27601	probable pectinesterase/pectinesterase inhibitor
FGSG_00774	FGSG_00774T0 | FGSG_00774 | Fusarium graminearum PH-1 hypothetical protein (611 aa)	superfamily	332422	106	163	0.00180287	41.228	cl27601	Pectinesterase superfamily	N	-	Pectinesterase; Pectinesterase.
FGSG_00776	FGSG_00776T0 | FGSG_00776 | Fusarium graminearum PH-1 hypothetical protein (541 aa)	specific	239627	32	155	2.96591e-67	212.797	cd03571	ENTH_epsin	-	cl02544	ENTH domain, Epsin family; The epsin (Eps15 interactor) N-terminal homology (ENTH) domain is an evolutionarily conserved protein module found primarily in proteins that participate in clathrin-mediated endocytosis. A set of proteins previously designated as harboring an ENTH domain in fact contains a highly similar, yet unique module referred to as an AP180 N-terminal homology (ANTH) domain. ENTH and ANTH (E/ANTH) domains are structurally similar to the VHS domain and are composed of a superhelix of eight alpha helices. E/ANTH domains bind both inositol phospholipids and proteins and contribute to the nucleation and formation of clathrin coats on membranes. ENTH domains also function in the development of membrane curvature through lipid remodeling during the formation of clathrin-coated vesicles. E/ANTH-bearing proteins have recently been shown to function with adaptor protein-1 and GGA adaptors at the trans-Golgi network, which suggests that E/ANTH domains are universal components of the machinery for clathrin-mediated membrane budding.
FGSG_00776	FGSG_00776T0 | FGSG_00776 | Fusarium graminearum PH-1 hypothetical protein (541 aa)	superfamily	321980	32	155	2.96591e-67	212.797	cl02544	VHS_ENTH_ANTH superfamily	-	-	VHS, ENTH and ANTH domain superfamily; composed of proteins containing a VHS, ENTH or ANTH domain. The VHS domain is present in Vps27 (Vacuolar Protein Sorting), Hrs (Hepatocyte growth factor-regulated tyrosine kinase substrate) and STAM (Signal Transducing Adaptor Molecule). It is located at the N-termini of proteins involved in intracellular membrane trafficking. The epsin N-terminal homology (ENTH) domain is an evolutionarily conserved protein module found primarily in proteins that participate in clathrin-mediated endocytosis. A set of proteins previously designated as harboring an ENTH domain in fact contains a highly similar, yet unique module referred to as an AP180 N-terminal homology (ANTH) domain. VHS, ENTH and ANTH domains are structurally similar and are composed of a superhelix of eight alpha helices. ENTH adnd ANTH (E/ANTH) domains bind both inositol phospholipids and proteins and contribute to the nucleation and formation of clathrin coats on membranes. ENTH domains also function in the development of membrane curvature through lipid remodeling during the formation of clathrin-coated vesicles. E/ANTH domain-bearing proteins have recently been shown to function with adaptor protein-1 and GGA adaptors at the trans-Golgi network, which suggests that E/ANTH domains are universal components of the machinery for clathrin-mediated membrane budding.
FGSG_00776	FGSG_00776T0 | FGSG_00776 | Fusarium graminearum PH-1 hypothetical protein (541 aa)	specific	307533	31	154	1.39605e-66	211.253	pfam01417	ENTH	-	cl02544	ENTH domain; The ENTH (Epsin N-terminal homology) domain is found in proteins involved in endocytosis and cytoskeletal machinery. The function of the ENTH domain is unknown.
FGSG_00776	FGSG_00776T0 | FGSG_00776 | Fusarium graminearum PH-1 hypothetical protein (541 aa)	specific	214594	31	158	1.86205e-43	150.473	smart00273	ENTH	-	cl02544	Epsin N-terminal homology (ENTH) domain; Epsin N-terminal homology (ENTH) domain.
FGSG_00777	FGSG_00777T0 | FGSG_00777 | Fusarium graminearum PH-1 hypothetical protein (181 aa)	non-specific	238907	4	169	2.60099e-95	273.364	cd01926	cyclophilin_ABH_like	-	cl00197	cyclophilin_ABH_like: Cyclophilin A, B and H-like cyclophilin-type peptidylprolyl cis- trans isomerase (PPIase) domain. This family represents the archetypal cystolic cyclophilin similar to human cyclophilins A, B and H. PPIase is an enzyme which accelerates protein folding by catalyzing the cis-trans isomerization of the peptide bonds preceding proline residues. These enzymes have been implicated in protein folding processes which depend on catalytic /chaperone-like activities. As cyclophilins, Human hCyP-A, human cyclophilin-B (hCyP-19), S. cerevisiae Cpr1 and C. elegans Cyp-3, are inhibited by the immunosuppressive drug cyclopsporin A (CsA). CsA binds to the PPIase active site. Cyp-3. S. cerevisiae Cpr1 interacts with the Rpd3 - Sin3 complex and in addition is a component of the Set3 complex. S. cerevisiae Cpr1 has also been shown to have a role in Zpr1p nuclear transport. Human cyclophilin H associates with the [U4/U6.U5] tri-snRNP particles of the splicesome.
FGSG_00777	FGSG_00777T0 | FGSG_00777 | Fusarium graminearum PH-1 hypothetical protein (181 aa)	superfamily	320812	4	169	2.60099e-95	273.364	cl00197	cyclophilin superfamily	-	-	cyclophilin: cyclophilin-type peptidylprolyl cis- trans isomerases. This family contains eukaryotic, bacterial and archeal proteins which exhibit a peptidylprolyl cis- trans isomerases activity (PPIase, Rotamase) and in addition bind the immunosuppressive drug cyclosporin (CsA). Immunosuppression in vertebrates is believed to be the result of the cyclophilin A-cyclosporin protein drug complex binding to and inhibiting the protein-phosphatase calcineurin. PPIase is an enzyme which accelerates protein folding by catalyzing the cis-trans isomerization of the peptide bonds preceding proline residues. Cyclophilins are a diverse family in terms of function and have been implicated in protein folding processes which depend on catalytic /chaperone-like activities. This group contains human cyclophilin 40, a co-chaperone of the hsp90 chaperone system; human cyclophilin A, a chaperone in the HIV-1 infectious process and; human cyclophilin H, a component of the U4/U6 snRNP, whose isomerization or chaperoning activities may play a role in RNA splicing.
FGSG_00777	FGSG_00777T0 | FGSG_00777 | Fusarium graminearum PH-1 hypothetical protein (181 aa)	non-specific	240249	4	180	5.3638e-79	232.813	PTZ00060	PTZ00060	-	cl00197	cyclophilin; Provisional
FGSG_00777	FGSG_00777T0 | FGSG_00777 | Fusarium graminearum PH-1 hypothetical protein (181 aa)	specific	223725	22	180	1.09321e-55	172.789	COG0652	PpiB	-	cl00197	Peptidyl-prolyl cis-trans isomerase (rotamase) - cyclophilin family [Posttranslational modification, protein turnover, chaperones]; Peptidyl-prolyl cis-trans isomerase (rotamase) - cyclophilin family [Posttranslational modification, protein turnover, chaperones].
FGSG_00777	FGSG_00777T0 | FGSG_00777 | Fusarium graminearum PH-1 hypothetical protein (181 aa)	specific	306634	30	176	1.41786e-51	162.024	pfam00160	Pro_isomerase	-	cl00197	Cyclophilin type peptidyl-prolyl cis-trans isomerase/CLD; The peptidyl-prolyl cis-trans isomerases, also known as cyclophilins, share this domain of about 109 amino acids. Cyclophilins have been found in all organisms studied so far and catalyze peptidyl-prolyl isomerisation during which the peptide bond preceding proline (the peptidyl-prolyl bond) is stabilized in the cis conformation. Mammalian cyclophilin A (CypA) is a major cellular target for the immunosuppressive drug cyclosporin A (CsA). Other roles for cyclophilins may include chaperone and cell signalling function.
FGSG_00778	FGSG_00778T0 | FGSG_00778 | Fusarium graminearum PH-1 hypothetical protein (384 aa)	non-specific	310036	20	380	8.07457e-104	308.896	pfam05158	RNA_pol_Rpc34	-	cl02127	RNA polymerase Rpc34 subunit; Subunit specific to RNA Pol III, the tRNA specific polymerase. The C34 subunit of yeast RNA Pol III is part of a subcomplex of three subunits which have no counterpart in the other two nuclear RNA polymerases. This subunit interacts with TFIIIB70 and is therefore participates in Pol III recruitment.
FGSG_00778	FGSG_00778T0 | FGSG_00778 | Fusarium graminearum PH-1 hypothetical protein (384 aa)	superfamily	321817	20	380	8.07457e-104	308.896	cl02127	RNA_pol_Rpc34 superfamily	-	-	RNA polymerase Rpc34 subunit; Subunit specific to RNA Pol III, the tRNA specific polymerase. The C34 subunit of yeast RNA Pol III is part of a subcomplex of three subunits which have no counterpart in the other two nuclear RNA polymerases. This subunit interacts with TFIIIB70 and is therefore participates in Pol III recruitment.
FGSG_00778	FGSG_00778T0 | FGSG_00778 | Fusarium graminearum PH-1 hypothetical protein (384 aa)	non-specific	227442	23	380	4.36559e-47	162.442	COG5111	RPC34	-	cl02127	DNA-directed RNA polymerase III, subunit C34 [Transcription]; DNA-directed RNA polymerase III, subunit C34 [Transcription].
FGSG_00780	FGSG_00780T0 | FGSG_00780 | Fusarium graminearum PH-1 histone deacetylase RPD3 (650 aa)	specific	212528	19	393	0	758.958	cd10004	RPD3-like	-	cl17011	reduced potassium dependency-3 (RPD3)-like; Proteins of the Rpd3-like family are class I Zn-dependent Histone deacetylases that catalyze hydrolysis of an N(6)-acetyl-lysine residue of a histone to yield a deacetylated histone (EC 3.5.1.98). RPD3 is the yeast homolog of class I HDACs. The main function of RPD3-like group members is regulation of a number of different processes through protein (mostly different histones) modification (deacetylation). This group includes fungal RPD3 and acts via the formation of large multiprotein complexes. Members of this group are involved in cell cycle regulation, DNA damage response, embryonic development and cytokine signaling important for immune response. Histone deacetylation by yeast RPD3 represses genes regulated by the Ash1 and Ume6 DNA-binding proteins. In mammals, they are known to be involved in progression of various tumors. Specific inhibitors of mammalian histone deacetylases could be a therapeutic drug option.
FGSG_00780	FGSG_00780T0 | FGSG_00780 | Fusarium graminearum PH-1 histone deacetylase RPD3 (650 aa)	superfamily	327367	19	393	0	758.958	cl17011	Arginase_HDAC superfamily	-	-	Arginase-like and histone-like hydrolases; Arginase-like/histone-like hydrolase superfamily includes metal-dependent enzymes that belong to Arginase-like amidino hydrolase family and histone/histone-like deacetylase class I, II, IV family, respectively. These enzymes catalyze hydrolysis of amide bond. Arginases are known to be involved in control of cellular levels of arginine and ornithine, in histidine and arginine degradation and in clavulanic acid biosynthesis. Deacetylases play a role in signal transduction through histone and/or other protein modification and can repress/activate transcription of a number of different genes. They participate in different cellular processes including cell cycle regulation, DNA damage response, embryonic development, cytokine signaling important for immune response and post-translational control of the acetyl coenzyme A synthetase. Mammalian histone deacetyases are known to be involved in progression of different tumors. Specific inhibitors of mammalian histone deacetylases are an emerging class of promising novel anticancer drugs.
FGSG_00780	FGSG_00780T0 | FGSG_00780 | Fusarium graminearum PH-1 histone deacetylase RPD3 (650 aa)	non-specific	240251	20	440	0	568.673	PTZ00063	PTZ00063	-	cl26608	histone deacetylase; Provisional
FGSG_00780	FGSG_00780T0 | FGSG_00780 | Fusarium graminearum PH-1 histone deacetylase RPD3 (650 aa)	superfamily	240251	20	440	0	568.673	cl26608	PTZ00063 superfamily	-	-	histone deacetylase; Provisional
FGSG_00780	FGSG_00780T0 | FGSG_00780 | Fusarium graminearum PH-1 histone deacetylase RPD3 (650 aa)	specific	223201	20	353	2.83422e-116	350.906	COG0123	AcuC	-	cl17011	Acetoin utilization deacetylase AcuC or a related deacetylase [Chromatin structure and dynamics, Secondary metabolites biosynthesis, transport and catabolism]; Deacetylases, including yeast histone deacetylase and acetoin utilization protein [Chromatin structure and dynamics / Secondary metabolites biosynthesis, transport, and catabolism].
FGSG_00780	FGSG_00780T0 | FGSG_00780 | Fusarium graminearum PH-1 histone deacetylase RPD3 (650 aa)	specific	307135	39	330	5.98995e-107	325.328	pfam00850	Hist_deacetyl	-	cl17011	Histone deacetylase domain; Histones can be reversibly acetylated on several lysine residues. Regulation of transcription is caused in part by this mechanism. Histone deacetylases catalyze the removal of the acetyl group. Histone deacetylases are related to other proteins.
FGSG_00780	FGSG_00780T0 | FGSG_00780 | Fusarium graminearum PH-1 histone deacetylase RPD3 (650 aa)	non-specific	227596	404	646	9.29145e-09	58.8571	COG5271	MDN1	N	cl26761	Midasin, AAA ATPase with vWA domain, involved in ribosome maturation [Translation, ribosomal structure and biogenesis]; AAA ATPase containing von Willebrand factor type A (vWA) domain [General function prediction only].
FGSG_00780	FGSG_00780T0 | FGSG_00780 | Fusarium graminearum PH-1 histone deacetylase RPD3 (650 aa)	superfamily	331582	404	646	9.29145e-09	58.8571	cl26761	MDN1 superfamily	N	-	Midasin, AAA ATPase with vWA domain, involved in ribosome maturation [Translation, ribosomal structure and biogenesis]; AAA ATPase containing von Willebrand factor type A (vWA) domain [General function prediction only].
FGSG_00780	FGSG_00780T0 | FGSG_00780 | Fusarium graminearum PH-1 histone deacetylase RPD3 (650 aa)	non-specific	237284	477	648	1.98415e-08	56.9109	PRK13108	PRK13108	N	cl00478	prolipoprotein diacylglyceryl transferase; Reviewed
FGSG_00780	FGSG_00780T0 | FGSG_00780 | Fusarium graminearum PH-1 histone deacetylase RPD3 (650 aa)	superfamily	320995	477	648	1.98415e-08	56.9109	cl00478	LGT superfamily	N	-	Prolipoprotein diacylglyceryl transferase; Prolipoprotein diacylglyceryl transferase.
FGSG_00780	FGSG_00780T0 | FGSG_00780 | Fusarium graminearum PH-1 histone deacetylase RPD3 (650 aa)	non-specific	310411	405	648	1.5629e-07	54.1852	pfam05793	TFIIF_alpha	N	cl27000	Transcription initiation factor IIF, alpha subunit (TFIIF-alpha); Transcription initiation factor IIF, alpha subunit (TFIIF-alpha) or RNA polymerase II-associating protein 74 (RAP74) is the large subunit of transcription factor IIF (TFIIF), which is essential for accurate initiation and stimulates elongation by RNA polymerase II.
FGSG_00780	FGSG_00780T0 | FGSG_00780 | Fusarium graminearum PH-1 histone deacetylase RPD3 (650 aa)	superfamily	331821	405	648	1.5629e-07	54.1852	cl27000	TFIIFa superfamily	N	-	Transcription initiation factor IIF, alpha subunit, N-terminal region of RAP74. Subunit of transcription initiation complex involved in initiation, elongation and promoter escape.Tetramer of 2 alpha and 2 beta TFIIF subunits interacts directly with RNA polymerase II. TFIIF inhibits non-specific transcription initiation by PolII and recruits the polymerase to the preinitiation complex on promoter DNA for site-specific transcription initiation. The PolII/TFIIF-complex attaches through direct interactions of TFIIF with promoter DNA, TFIIB and the TAF250 subunit of TFIID, and provides scaffolding for addition of TFIIE and TFIIH. Together with TFIIE, TFIIF participates in DNA strand separation (open complex formation). N-terminal domains of RAP30 and RAP74 co-fold to form a single core structure, a triple barrel heterodimer, and has pseudo-2-fold symmetry.
FGSG_00780	FGSG_00780T0 | FGSG_00780 | Fusarium graminearum PH-1 histone deacetylase RPD3 (650 aa)	non-specific	274041	508	646	8.22986e-05	44.6825	TIGR02223	ftsN	NC	cl27087	cell division protein FtsN; FtsN is a poorly conserved protein active in cell division in a number of Proteobacteria. The N-terminal 30 residue region tends to by Lys/Arg-rich, and is followed by a membrane-spanning region. This is followed by an acidic low-complexity region of variable length and a well-conserved C-terminal domain of two tandem regions matched by pfam05036 (Sporulation related repeat), found in several cell division and sporulation proteins. The role of FtsN as a suppressor for other cell division mutations is poorly understood; it may involve cell wall hydrolysis. [Cellular processes, Cell division]
FGSG_00780	FGSG_00780T0 | FGSG_00780 | Fusarium graminearum PH-1 histone deacetylase RPD3 (650 aa)	superfamily	331908	508	646	8.22986e-05	44.6825	cl27087	SPOR superfamily	NC	-	Sporulation related domain; This 70 residue domain is composed of two 35 residue repeats found in proteins involved in sporulation and cell division such as FtsN, DedD, and CwlM. This domain is involved in binding peptidoglycan. Two tandem repeats fold into a pseudo-2-fold symmetric single-domain structure containing numerous contacts between the repeats. FtsN is an essential cell division protein with a simple bitopic topology, a short N-terminal cytoplasmic segment fused to a large carboxy periplasmic domain through a single transmembrane domain. These repeats lay at the periplasmic C-terminus. FtsN localizes to the septum ring complex.
FGSG_00781	FGSG_00781T0 | FGSG_00781 | Fusarium graminearum PH-1 26S proteasome non-ATPase regulatory subunit 14 (338 aa)	specific	163700	23	289	3.82969e-145	410.106	cd08069	MPN_RPN11_CSN5	-	cl13996	Mov34/MPN/PAD-1 family: proteasomal regulatory protein Rpn11 and signalosome complex subunit CSN5; This family contains proteasomal regulatory protein Rpn11 (26S proteasome regulatory subunit rpn11; PAD1; POH1; RPN11; PSMD14; Rpn11 subunit of the 19S-proteasome; regulatory particle number 11) and signalosomal CSN5 (COP9 signalosome complex subunit 5; COP9 complex homolog subunit 5; c-Jun activation domain-binding protein-1; CSN5/JAB1; JAB1). COP9 signalosome (CSN) and the proteasome lid are paralogous complexes and their respective subunits CSN5 and Rpn11 are most closely related between the two complexes, both containing the conserved JAMM (JAB1/MPN/Mov34 metalloenzyme) motif involved in zinc ion coordination and providing the active site for isopeptidase activity. Rpn11 is responsible for substrate deubiquitination during proteasomal degradation. It is essential for maintaining a correct cell cycle and normal mitochondrial morphology and physiology; mutations in Rpn11 cause cell cycle and mitochondrial defects, temperature sensitivity and sensitivity to DNA damaging reagents such as UV. It has been shown that the C-terminal region of Rpn11 is involved in the regulation of the mitochondrial fission and tubulation processes. CSN5, one of the eight subunits of CSN, is critical for nuclear export and the degradation of several tumor suppressor proteins, including p53, p27, and Smad4. Its MPN+ domain is critical for the physical interaction of RUNX3 and Jab1. It has been suggested that the direct interaction of CSN5/JAB1 with p27 provides p27 with a leucine-rich nuclear export signal (NES), which is required for binding to chromosomal region maintenance 1 (CRM1), and facilitates nuclear export. The over-expression of CSN5/JAB1 also has been implicated in cancer initiation and progression, including cancer of the lung, pancreas, mouth, thyroid, and breast, suggesting that the oncogenic activity of CSN5 is associated with the down-regulation of RUNX3.
FGSG_00781	FGSG_00781T0 | FGSG_00781 | Fusarium graminearum PH-1 26S proteasome non-ATPase regulatory subunit 14 (338 aa)	superfamily	326312	23	289	3.82969e-145	410.106	cl13996	MPN superfamily	-	-	Mpr1p, Pad1p N-terminal (MPN) domains; MPN (also known as Mov34, PAD-1, JAMM, JAB, MPN+) domains are found in the N-terminal termini of proteins with a variety of functions; they are components of the proteasome regulatory subunits, the signalosome (CSN), eukaryotic translation initiation factor 3 (eIF3) complexes, and regulators of transcription factors. These domains are isopeptidases that release ubiquitin from ubiquitinated proteins (thus having deubiquitinating (DUB) activity) that are tagged for degradation. Catalytically active MPN domains contain a metalloprotease signature known as the JAB1/MPN/Mov34 metalloenzyme (JAMM) motif. For example, Rpn11 (also known as POH1 or PSMD14), a subunit of the 19S proteasome lid is involved in the ATP-dependent degradation of ubiquitinated proteins, contains the conserved JAMM motif involved in zinc ion coordination. Poh1 is a regulator of c-Jun, an important regulator of cell proliferation, differentiation, survival and death. JAB1 is a component of the COP9 signalosome (CSN), a regulatory particle of the ubiquitin (Ub)/26S proteasome system occurring in all eukaryotic cells; it cleaves the ubiquitin-like protein NEDD8 from the cullin subunit of the SCF (Skp1, Cullins, F-box proteins) family of E3 ubiquitin ligases. AMSH (associated molecule with the SH3 domain of STAM, also known as STAMBP), a member of JAMM/MPN+ deubiquitinases (DUBs), specifically cleaves Lys 63-linked polyubiquitin (poly-Ub) chains, thus facilitating the recycling and subsequent trafficking of receptors to the cell surface. Similarly, BRCC36, part of the nuclear complex that includes BRCA1 protein and is targeted to DNA damage foci after irradiation, specifically disassembles K63-linked polyUb. BRCC36 is aberrantly expressed in sporadic breast tumors, indicative of a potential role in the pathogenesis of the disease. Some variants of the JAB1/MPN domains lack key residues in their JAMM motif and are unable to coordinate a metal ion. Comparisons of key catalytic and metal binding residues explain why the MPN-containing proteins Mov34/PSMD7, Rpn8, CSN6, Prp8p, and the translation initiation factor 3 subunits f (p47) and h (p40) do not show catalytic isopeptidase activity. It has been proposed that the MPN domain in these proteins has a primarily structural function.
FGSG_00781	FGSG_00781T0 | FGSG_00781 | Fusarium graminearum PH-1 26S proteasome non-ATPase regulatory subunit 14 (338 aa)	specific	214573	33	167	1.38737e-45	151.758	smart00232	JAB_MPN	-	cl13996	JAB/MPN domain; Domain in Jun kinase activation domain binding protein and proteasomal subunits. Domain at Mpr1p and Pad1p N-termini. Domain of unknown function.
FGSG_00781	FGSG_00781T0 | FGSG_00781 | Fusarium graminearum PH-1 26S proteasome non-ATPase regulatory subunit 14 (338 aa)	specific	279706	29	142	8.38162e-41	138.631	pfam01398	JAB	-	cl13996	JAB1/Mov34/MPN/PAD-1 ubiquitin protease; Members of this family are found in proteasome regulatory subunits, eukaryotic initiation factor 3 (eIF3) subunits and regulators of transcription factors. This family is also known as the MPN domain and PAD-1-like domain, JABP1 domain or JAMM domain. These are metalloenzymes that function as the ubiquitin isopeptidase/ deubiquitinase in the ubiquitin-based signalling and protein turnover pathways in eukaryotes. Versions of the domain in prokaryotic cognates of the ubiquitin-modification pathway are shown to have a similar role, and the archael protein from Haloferax volcanii is found to cleave ubiquitin-like small archaeal modifier proteins (SAMP1/2) from protein conjugates.
FGSG_00781	FGSG_00781T0 | FGSG_00781 | Fusarium graminearum PH-1 26S proteasome non-ATPase regulatory subunit 14 (338 aa)	specific	224229	49	177	1.6651e-23	93.6989	COG1310	Rri1	-	cl13996	Proteasome lid subunit RPN8/RPN11, contains Jab1/MPN domain metalloenzyme (JAMM) motif [Posttranslational modification, protein turnover, chaperones]; Predicted metal-dependent protease of the PAD1/JAB1 superfamily [General function prediction only].
FGSG_00781	FGSG_00781T0 | FGSG_00781 | Fusarium graminearum PH-1 26S proteasome non-ATPase regulatory subunit 14 (338 aa)	non-specific	215645	32	149	0.000401891	41.2644	PLN03246	PLN03246	C	cl26264	26S proteasome regulatory subunit; Provisional
FGSG_00781	FGSG_00781T0 | FGSG_00781 | Fusarium graminearum PH-1 26S proteasome non-ATPase regulatory subunit 14 (338 aa)	superfamily	331085	32	149	0.000401891	41.2644	cl26264	MitMem_reg superfamily	C	-	Maintenance of mitochondrial structure and function; This is C-terminal to the Mov24 region of the yeast proteasomal subunit Rpn11 and seems likely to regulate the mitochondrial fission and tubulation processes, ie the outer mitochondrial membrane proteins. This function appears to be unrelated to the proteasome activity of the N-terminal region.
FGSG_00783	FGSG_00783T0 | FGSG_00783 | Fusarium graminearum PH-1 hypothetical protein (230 aa)	non-specific	307296	22	205	8.80165e-38	129.392	pfam01083	Cutinase	-	cl21494	Cutinase; Cutinase.
FGSG_00783	FGSG_00783T0 | FGSG_00783 | Fusarium graminearum PH-1 hypothetical protein (230 aa)	superfamily	328752	22	205	8.80165e-38	129.392	cl21494	Abhydrolase superfamily	-	-	alpha/beta hydrolases; A functionally diverse superfamily containing proteases, lipases, peroxidases, esterases, epoxide hydrolases and dehalogenases. The catalytic apparatus typically involves three residues (catalytic triad): a serine, a glutamate or aspartate and a histidine, and often the mechanism involves a nucleophilic attack on a carbonyl carbon atom.
FGSG_00784	FGSG_00784T0 | FGSG_00784 | Fusarium graminearum PH-1 hypothetical protein (137 aa)	non-specific	307296	20	131	6.50257e-14	64.6789	pfam01083	Cutinase	N	cl21494	Cutinase; Cutinase.
FGSG_00784	FGSG_00784T0 | FGSG_00784 | Fusarium graminearum PH-1 hypothetical protein (137 aa)	superfamily	328752	20	131	6.50257e-14	64.6789	cl21494	Abhydrolase superfamily	N	-	alpha/beta hydrolases; A functionally diverse superfamily containing proteases, lipases, peroxidases, esterases, epoxide hydrolases and dehalogenases. The catalytic apparatus typically involves three residues (catalytic triad): a serine, a glutamate or aspartate and a histidine, and often the mechanism involves a nucleophilic attack on a carbonyl carbon atom.
FGSG_00786	FGSG_00786T0 | FGSG_00786 | Fusarium graminearum PH-1 serine/threonine-protein kinase srk1 (582 aa)	specific	270998	98	395	0	575.925	cd14096	STKc_RCK1-like	-	cl21453	Catalytic domain of RCK1-like Serine/Threonine Kinases; STKs catalyze the transfer of the gamma-phosphoryl group from ATP to serine/threonine residues on protein substrates. This subfamily is composed of fungal STKs including Saccharomyces cerevisiae RCK1 and RCK2, Schizosaccharomyces pombe Sty1-regulated kinase 1 (Srk1), and similar proteins. RCK1, RCK2 (or Rck2p), and Srk1 are MAPK-activated protein kinases. RCK1 and RCK2 are involved in oxidative and metal stress resistance in budding yeast. RCK2 also regulates rapamycin sensitivity in both S. cerevisiae and Candida albicans. Srk1 is activated by Sty1/Spc1 and is involved in negatively regulating cell cycle progression by inhibiting Cdc25. The RCK1-like subfamily is part of a larger superfamily that includes the catalytic domains of other STKs, protein tyrosine kinases, RIO kinases, aminoglycoside phosphotransferase, choline kinase, and phosphoinositide 3-kinase.
FGSG_00786	FGSG_00786T0 | FGSG_00786 | Fusarium graminearum PH-1 serine/threonine-protein kinase srk1 (582 aa)	superfamily	328722	98	395	0	575.925	cl21453	PKc_like superfamily	-	-	Protein Kinases, catalytic domain; The protein kinase superfamily is mainly composed of the catalytic domains of serine/threonine-specific and tyrosine-specific protein kinases. It also includes RIO kinases, which are atypical serine protein kinases, aminoglycoside phosphotransferases, and choline kinases. These proteins catalyze the transfer of the gamma-phosphoryl group from ATP to hydroxyl groups in specific substrates such as serine, threonine, or tyrosine residues of proteins.
FGSG_00786	FGSG_00786T0 | FGSG_00786 | Fusarium graminearum PH-1 serine/threonine-protein kinase srk1 (582 aa)	specific	214567	100	395	1.03533e-101	307.919	smart00220	S_TKc	-	cl26011	Serine/Threonine protein kinases, catalytic domain; Phosphotransferases. Serine or threonine-specific kinase subfamily.
FGSG_00786	FGSG_00786T0 | FGSG_00786 | Fusarium graminearum PH-1 serine/threonine-protein kinase srk1 (582 aa)	superfamily	330832	100	395	1.03533e-101	307.919	cl26011	Pkinase superfamily	-	-	Protein kinase domain; Protein kinase domain.
FGSG_00786	FGSG_00786T0 | FGSG_00786 | Fusarium graminearum PH-1 serine/threonine-protein kinase srk1 (582 aa)	specific	306557	100	395	9.96339e-94	287.187	pfam00069	Pkinase	-	cl26011	Protein kinase domain; Protein kinase domain.
FGSG_00786	FGSG_00786T0 | FGSG_00786 | Fusarium graminearum PH-1 serine/threonine-protein kinase srk1 (582 aa)	specific	223589	100	396	3.23168e-57	196.501	COG0515	SPS1	C	cl26011	Serine/threonine protein kinase [Signal transduction mechanisms]; Serine/threonine protein kinase [General function prediction only / Signal transduction mechanisms / Transcription / DNA replication, recombination, and repair].
FGSG_00786	FGSG_00786T0 | FGSG_00786 | Fusarium graminearum PH-1 serine/threonine-protein kinase srk1 (582 aa)	non-specific	140289	76	383	7.83635e-47	166.917	PTZ00263	PTZ00263	C	cl26011	protein kinase A catalytic subunit; Provisional
FGSG_00786	FGSG_00786T0 | FGSG_00786 | Fusarium graminearum PH-1 serine/threonine-protein kinase srk1 (582 aa)	non-specific	274846	124	383	2.62319e-12	69.8735	TIGR03903	TOMM_kin_cyc	C	cl26011	TOMM system kinase/cyclase fusion protein; This model represents proteins of 1350 in length, in multiple species of Burkholderia, in Acidovorax avenae subsp. citrulli AAC00-1 and Delftia acidovorans SPH-1, and in multiple copies in Sorangium cellulosum, in genomic neighborhoods that include a cyclodehydratase/docking scaffold fusion protein (TIGR03882) and a member of the thiazole/oxazole modified metabolite (TOMM) precursor family TIGR03795. It has a kinase domain in the N-terminal 300 amino acids, followed by a cyclase homology domain, followed by regions without named domain definitions. It is a probable bacteriocin-like metabolite biosynthesis protein. [Cellular processes, Toxin production and resistance]
FGSG_00787	FGSG_00787T0 | FGSG_00787 | Fusarium graminearum PH-1 hypothetical protein (492 aa)	non-specific	273326	60	417	9.65581e-54	185.618	TIGR00893	2A0114	-	cl27298	D-galactonate transporter; [Transport and binding proteins, Carbohydrates, organic alcohols, and acids]
FGSG_00787	FGSG_00787T0 | FGSG_00787 | Fusarium graminearum PH-1 hypothetical protein (492 aa)	superfamily	332119	60	417	9.65581e-54	185.618	cl27298	UhpC superfamily	-	-	Sugar phosphate permease [Carbohydrate transport and metabolism]; Sugar phosphate permease [Carbohydrate transport and metabolism].
FGSG_00787	FGSG_00787T0 | FGSG_00787 | Fusarium graminearum PH-1 hypothetical protein (492 aa)	specific	311564	57	405	5.44051e-21	93.643	pfam07690	MFS_1	-	cl26865	Major Facilitator Superfamily; Major Facilitator Superfamily.
FGSG_00787	FGSG_00787T0 | FGSG_00787 | Fusarium graminearum PH-1 hypothetical protein (492 aa)	superfamily	331686	57	405	5.44051e-21	93.643	cl26865	MFS_1 superfamily	-	-	Major Facilitator Superfamily; Major Facilitator Superfamily.
FGSG_00787	FGSG_00787T0 | FGSG_00787 | Fusarium graminearum PH-1 hypothetical protein (492 aa)	specific	119392	53	465	2.16885e-20	91.9917	cd06174	MFS	-	cl21472	The Major Facilitator Superfamily (MFS) is a large and diverse group of secondary transporters that includes uniporters, symporters, and antiporters. MFS proteins facilitate the transport across cytoplasmic or internal membranes of a variety of substrates including ions, sugar phosphates, drugs, neurotransmitters, nucleosides, amino acids, and peptides. They do so using the electrochemical potential of the transported substrates. Uniporters transport a single substrate, while symporters and antiporters transport two substrates in the same or in opposite directions, respectively, across membranes. MFS proteins are typically 400 to 600 amino acids in length, and the majority contain 12 transmembrane alpha helices (TMs) connected by hydrophilic loops. The N- and C-terminal halves of these proteins display weak similarity and may be the result of a gene duplication/fusion event. Based on kinetic studies and the structures of a few bacterial superfamily members, GlpT (glycerol-3-phosphate transporter), LacY (lactose permease), and EmrD (multidrug transporter), MFS proteins are thought to function through a single substrate binding site, alternating-access mechanism involving a rocker-switch type of movement. Bacterial members function primarily for nutrient uptake, and as drug-efflux pumps to confer antibiotic resistance. Some MFS proteins have medical significance in humans such as the glucose transporter Glut4, which is impaired in type II diabetes, and glucose-6-phosphate transporter (G6PT), which causes glycogen storage disease when mutated.
FGSG_00787	FGSG_00787T0 | FGSG_00787 | Fusarium graminearum PH-1 hypothetical protein (492 aa)	superfamily	328737	53	465	2.16885e-20	91.9917	cl21472	MFS superfamily	-	-	The Major Facilitator Superfamily (MFS) is a large and diverse group of secondary transporters that includes uniporters, symporters, and antiporters. MFS proteins facilitate the transport across cytoplasmic or internal membranes of a variety of substrates including ions, sugar phosphates, drugs, neurotransmitters, nucleosides, amino acids, and peptides. They do so using the electrochemical potential of the transported substrates. Uniporters transport a single substrate, while symporters and antiporters transport two substrates in the same or in opposite directions, respectively, across membranes. MFS proteins are typically 400 to 600 amino acids in length, and the majority contain 12 transmembrane alpha helices (TMs) connected by hydrophilic loops. The N- and C-terminal halves of these proteins display weak similarity and may be the result of a gene duplication/fusion event. Based on kinetic studies and the structures of a few bacterial superfamily members, GlpT (glycerol-3-phosphate transporter), LacY (lactose permease), and EmrD (multidrug transporter), MFS proteins are thought to function through a single substrate binding site, alternating-access mechanism involving a rocker-switch type of movement. Bacterial members function primarily for nutrient uptake, and as drug-efflux pumps to confer antibiotic resistance. Some MFS proteins have medical significance in humans such as the glucose transporter Glut4, which is impaired in type II diabetes, and glucose-6-phosphate transporter (G6PT), which causes glycogen storage disease when mutated.
FGSG_00787	FGSG_00787T0 | FGSG_00787 | Fusarium graminearum PH-1 hypothetical protein (492 aa)	non-specific	225180	57	244	2.6549e-08	55.7393	COG2271	UhpC	C	cl27298	Sugar phosphate permease [Carbohydrate transport and metabolism]; Sugar phosphate permease [Carbohydrate transport and metabolism].
FGSG_00787	FGSG_00787T0 | FGSG_00787 | Fusarium graminearum PH-1 hypothetical protein (492 aa)	non-specific	236927	134	241	0.000333519	42.642	PRK11551	PRK11551	NC	cl26865	putative 3-hydroxyphenylpropionic transporter MhpT; Provisional
FGSG_00788	FGSG_00788T0 | FGSG_00788 | Fusarium graminearum PH-1 hypothetical protein (276 aa)	specific	311083	52	262	7.84279e-30	111.123	pfam06912	DUF1275	-	cl01453	Protein of unknown function (DUF1275); This family consists of several hypothetical bacterial proteins of around 200 residues in length. The function of this family is unknown although most members have 6 TM regions, and may be putative permeases.
FGSG_00788	FGSG_00788T0 | FGSG_00788 | Fusarium graminearum PH-1 hypothetical protein (276 aa)	superfamily	321509	52	262	7.84279e-30	111.123	cl01453	DUF1275 superfamily	-	-	Protein of unknown function (DUF1275); This family consists of several hypothetical bacterial proteins of around 200 residues in length. The function of this family is unknown although most members have 6 TM regions, and may be putative permeases.
FGSG_00790	FGSG_00790T0 | FGSG_00790 | Fusarium graminearum PH-1 hypothetical protein (293 aa)	non-specific	235743	80	280	1.38601e-83	252.217	PRK06208	PRK06208	-	cl00214	hypothetical protein; Provisional
FGSG_00790	FGSG_00790T0 | FGSG_00790 | Fusarium graminearum PH-1 hypothetical protein (293 aa)	superfamily	320825	80	280	1.38601e-83	252.217	cl00214	Aldolase_II superfamily	-	-	Class II Aldolase and Adducin head (N-terminal) domain. Aldolases are ubiquitous enzymes catalyzing central steps of carbohydrate metabolism. Based on enzymatic mechanisms, this superfamily has been divided into two distinct classes (Class I and II). Class II enzymes are further divided into two sub-classes A and B. This family includes class II A aldolases and adducins which has not been ascribed any enzymatic function. Members of this class are primarily bacterial and eukaryotic in origin and include L-fuculose-1-phosphate, L-rhamnulose-1-phosphate aldolases and L-ribulose-5-phosphate 4-epimerases. They all share the ability to promote carbon-carbon bond cleavage and stabilize enolate intermediates using divalent cations.
FGSG_00790	FGSG_00790T0 | FGSG_00790 | Fusarium graminearum PH-1 hypothetical protein (293 aa)	specific	306961	101	238	2.56576e-37	130.351	pfam00596	Aldolase_II	-	cl00214	Class II Aldolase and Adducin N-terminal domain; This family includes class II aldolases and adducins which have not been ascribed any enzymatic function.
FGSG_00790	FGSG_00790T0 | FGSG_00790 | Fusarium graminearum PH-1 hypothetical protein (293 aa)	specific	223313	96	259	1.27144e-36	129.75	COG0235	AraD	-	cl00214	Ribulose-5-phosphate 4-epimerase/Fuculose-1-phosphate aldolase [Carbohydrate transport and metabolism]; Ribulose-5-phosphate 4-epimerase and related epimerases and aldolases [Carbohydrate transport and metabolism].
FGSG_00790	FGSG_00790T0 | FGSG_00790 | Fusarium graminearum PH-1 hypothetical protein (293 aa)	specific	214970	103	238	4.26106e-33	119.664	smart01007	Aldolase_II	-	cl00214	Class II Aldolase and Adducin N-terminal domain; This family includes class II aldolases and adducins which have not been ascribed any enzymatic function.
FGSG_00790	FGSG_00790T0 | FGSG_00790 | Fusarium graminearum PH-1 hypothetical protein (293 aa)	non-specific	238232	97	253	4.69209e-17	77.7908	cd00398	Aldolase_II	-	cl00214	Class II Aldolase and Adducin head (N-terminal) domain. Aldolases are ubiquitous enzymes catalyzing central steps of carbohydrate metabolism. Based on enzymatic mechanisms, this superfamily has been divided into two distinct classes (Class I and II). Class II enzymes are further divided into two sub-classes A and B. This family includes class II A aldolases and adducins which has not been ascribed any enzymatic function. Members of this class are primarily bacterial and eukaryotic in origin and include L-fuculose-1-phosphate, L-rhamnulose-1-phosphate aldolases and L-ribulose-5-phosphate 4-epimerases. They all share the ability to promote carbon-carbon bond cleavage and stabilize enolate intermediates using divalent cations.
FGSG_00790	FGSG_00790T0 | FGSG_00790 | Fusarium graminearum PH-1 hypothetical protein (293 aa)	non-specific	188107	139	253	0.000143648	41.8512	TIGR01086	fucA	N	cl00214	L-fuculose phosphate aldolase; Members of this family are L-fuculose phosphate aldolase from various Proteobacteria, encoded in fucose utilization operons. Homologs in other bacteria given similar annotation but scoring below the trusted cutoff may share extensive sequence similarity but are not experimenally characterized and are not found in apparent fucose utilization operons; we consider their annotation as L-fuculose phosphate aldolase to be tenuous. This model has been narrowed in scope from the previous version. [Energy metabolism, Sugars]
FGSG_00792	FGSG_00792T0 | FGSG_00792 | Fusarium graminearum PH-1 hypothetical protein (624 aa)	non-specific	270916	317	613	2.92241e-37	139.259	cd14014	STKc_PknB_like	-	cl21453	Catalytic domain of bacterial Serine/Threonine kinases, PknB and similar proteins; STKs catalyze the transfer of the gamma-phosphoryl group from ATP to serine/threonine residues on protein substrates. This subfamily includes many bacterial eukaryotic-type STKs including Staphylococcus aureus PknB (also called PrkC or Stk1), Bacillus subtilis PrkC, and Mycobacterium tuberculosis Pkn proteins (PknB, PknD, PknE, PknF, PknL, and PknH), among others. S. aureus PknB is the only eukaryotic-type STK present in this species, although many microorganisms encode for several such proteins. It is important for the survival and pathogenesis of S. aureus as it is involved in the regulation of purine and pyrimidine biosynthesis, cell wall metabolism, autolysis, virulence, and antibiotic resistance. M. tuberculosis PknB is essential for growth and it acts on diverse substrates including proteins involved in peptidoglycan synthesis, cell division, transcription, stress responses, and metabolic regulation. B. subtilis PrkC is located at the inner membrane of endospores and functions to trigger spore germination. Bacterial STKs in this subfamily show varied domain architectures. The well-characterized members such as S. aureus and M. tuberculosis PknB, and B. subtilis PrkC, contain an N-terminal cytosolic kinase domain, a transmembrane (TM) segment, and mutliple C-terminal extracellular PASTA domains. The PknB subfamily is part of a larger superfamily that includes the catalytic domains of other protein STKs, protein tyrosine kinases, RIO kinases, aminoglycoside phosphotransferase, choline kinase, and phosphoinositide 3-kinase.
FGSG_00792	FGSG_00792T0 | FGSG_00792 | Fusarium graminearum PH-1 hypothetical protein (624 aa)	superfamily	328722	317	613	2.92241e-37	139.259	cl21453	PKc_like superfamily	-	-	Protein Kinases, catalytic domain; The protein kinase superfamily is mainly composed of the catalytic domains of serine/threonine-specific and tyrosine-specific protein kinases. It also includes RIO kinases, which are atypical serine protein kinases, aminoglycoside phosphotransferases, and choline kinases. These proteins catalyze the transfer of the gamma-phosphoryl group from ATP to hydroxyl groups in specific substrates such as serine, threonine, or tyrosine residues of proteins.
FGSG_00792	FGSG_00792T0 | FGSG_00792 | Fusarium graminearum PH-1 hypothetical protein (624 aa)	specific	214567	333	611	5.92625e-35	132.654	smart00220	S_TKc	-	cl26011	Serine/Threonine protein kinases, catalytic domain; Phosphotransferases. Serine or threonine-specific kinase subfamily.
FGSG_00792	FGSG_00792T0 | FGSG_00792 | Fusarium graminearum PH-1 hypothetical protein (624 aa)	superfamily	330832	333	611	5.92625e-35	132.654	cl26011	Pkinase superfamily	-	-	Protein kinase domain; Protein kinase domain.
FGSG_00792	FGSG_00792T0 | FGSG_00792 | Fusarium graminearum PH-1 hypothetical protein (624 aa)	non-specific	306557	323	611	1.19486e-31	123.092	pfam00069	Pkinase	-	cl26011	Protein kinase domain; Protein kinase domain.
FGSG_00792	FGSG_00792T0 | FGSG_00792 | Fusarium graminearum PH-1 hypothetical protein (624 aa)	specific	223589	316	615	1.2122e-22	100.202	COG0515	SPS1	C	cl26011	Serine/threonine protein kinase [Signal transduction mechanisms]; Serine/threonine protein kinase [General function prediction only / Signal transduction mechanisms / Transcription / DNA replication, recombination, and repair].
FGSG_00792	FGSG_00792T0 | FGSG_00792 | Fusarium graminearum PH-1 hypothetical protein (624 aa)	non-specific	140293	269	529	6.46166e-15	77.3645	PTZ00267	PTZ00267	C	cl26011	NIMA-related protein kinase; Provisional
FGSG_00792	FGSG_00792T0 | FGSG_00792 | Fusarium graminearum PH-1 hypothetical protein (624 aa)	non-specific	274846	434	523	1.93069e-05	47.9171	TIGR03903	TOMM_kin_cyc	C	cl26011	TOMM system kinase/cyclase fusion protein; This model represents proteins of 1350 in length, in multiple species of Burkholderia, in Acidovorax avenae subsp. citrulli AAC00-1 and Delftia acidovorans SPH-1, and in multiple copies in Sorangium cellulosum, in genomic neighborhoods that include a cyclodehydratase/docking scaffold fusion protein (TIGR03882) and a member of the thiazole/oxazole modified metabolite (TOMM) precursor family TIGR03795. It has a kinase domain in the N-terminal 300 amino acids, followed by a cyclase homology domain, followed by regions without named domain definitions. It is a probable bacteriocin-like metabolite biosynthesis protein. [Cellular processes, Toxin production and resistance]
FGSG_00794	FGSG_00794T0 | FGSG_00794 | Fusarium graminearum PH-1 hypothetical protein (540 aa)	specific	313526	47	233	8.37132e-80	247.855	pfam10312	Cactin_mid	-	cl10987	Conserved mid region of cactin; This is the conserved middle region of a family of proteins referred to as cactins. The region contains two of three predicted coiled-coil domains. Most members of this family have a CactinC_cactus pfam09732 domain at the C-terminal end. Upstream of Mid_cactin in Drosophila members are a serine-rich region, some non-typical RD motifs and three predicted bipartite nuclear localization signals, none of which are well-conserved. Cactin associates with IkappaB-cactus as one of the intracellular members of the Rel (NF-kappaB) pathway which is conserved in invertebrates and vertebrates. In mammals, this pathway controls the activities of the immune and inflammatory response genes as well as viral genes, and is critical for cell growth and survival. In Drosophila, the Rel pathway functions in the innate cellular and humoral immune response, in muscle development, and in the establishment of dorsal-ventral polarity in the early embryo.
FGSG_00794	FGSG_00794T0 | FGSG_00794 | Fusarium graminearum PH-1 hypothetical protein (540 aa)	superfamily	313526	47	233	8.37132e-80	247.855	cl10987	Cactin_mid superfamily	-	-	Conserved mid region of cactin; This is the conserved middle region of a family of proteins referred to as cactins. The region contains two of three predicted coiled-coil domains. Most members of this family have a CactinC_cactus pfam09732 domain at the C-terminal end. Upstream of Mid_cactin in Drosophila members are a serine-rich region, some non-typical RD motifs and three predicted bipartite nuclear localization signals, none of which are well-conserved. Cactin associates with IkappaB-cactus as one of the intracellular members of the Rel (NF-kappaB) pathway which is conserved in invertebrates and vertebrates. In mammals, this pathway controls the activities of the immune and inflammatory response genes as well as viral genes, and is critical for cell growth and survival. In Drosophila, the Rel pathway functions in the innate cellular and humoral immune response, in muscle development, and in the establishment of dorsal-ventral polarity in the early embryo.
FGSG_00794	FGSG_00794T0 | FGSG_00794 | Fusarium graminearum PH-1 hypothetical protein (540 aa)	specific	313028	349	470	7.82129e-76	235.151	pfam09732	CactinC_cactus	-	cl10717	Cactus-binding C-terminus of cactin protein; CactinC_cactus is the C-terminal 200 residues of the cactin protein which are necessary for the association of cactin with IkappaB-cactus as one of the intracellular members of the Rel complex. The Rel (NF-kappaB) pathway is conserved in invertebrates and vertebrates. In mammals, it controls the activities of the immune and inflammatory response genes as well as viral genes, and is critical for cell growth and survival. In Drosophila, the Rel pathway functions in the innate cellular and humoral immune response, in muscle development, and in the establishment of dorsal-ventral polarity in the early embryo. Most members of the family also have a Cactin_mid domain pfam10312 further upstream.
FGSG_00794	FGSG_00794T0 | FGSG_00794 | Fusarium graminearum PH-1 hypothetical protein (540 aa)	superfamily	324637	349	470	7.82129e-76	235.151	cl10717	CactinC_cactus superfamily	-	-	Cactus-binding C-terminus of cactin protein; CactinC_cactus is the C-terminal 200 residues of the cactin protein which are necessary for the association of cactin with IkappaB-cactus as one of the intracellular members of the Rel complex. The Rel (NF-kappaB) pathway is conserved in invertebrates and vertebrates. In mammals, it controls the activities of the immune and inflammatory response genes as well as viral genes, and is critical for cell growth and survival. In Drosophila, the Rel pathway functions in the innate cellular and humoral immune response, in muscle development, and in the establishment of dorsal-ventral polarity in the early embryo. Most members of the family also have a Cactin_mid domain pfam10312 further upstream.
FGSG_00794	FGSG_00794T0 | FGSG_00794 | Fusarium graminearum PH-1 hypothetical protein (540 aa)	specific	214996	349	470	1.15101e-60	196.035	smart01050	CactinC_cactus	-	cl10717	Cactus-binding C-terminus of cactin protein; CactinC_cactus is the C-terminal 200 residues of the cactin protein which are necessary for the association of cactin with IkappaB-cactus as one of the intracellular members of the Rel complex. The Rel (NF-kappaB) pathway is conserved in invertebrates and vertebrates. In mammals, it controls the activities of the immune and inflammatory response genes as well as viral genes, and is critical for cell growth and survival. In Drosophila, the Rel pathway functions in the innate cellular and humoral immune response, in muscle development, and in the establishment of dorsal-ventral polarity in the early embryo. Most members of the family also have a Cactin_mid domain further upstream.
FGSG_00796	FGSG_00796T0 | FGSG_00796 | Fusarium graminearum PH-1 hypothetical protein (542 aa)	specific	312711	6	189	7.34889e-72	226.818	pfam09302	XLF	-	cl08542	XLF-Cernunnos, XRcc4-like factor, NHEJ component; XLF (also called Cernunnos) is Xrcc4-like-factor, and interacts with the XRCC4-DNA ligase IV complex to promote DNA non-homologous end-joining. It directly interacts with the XRCC4-Ligase IV complex and siRNA-mediated down-regulation of XLF in human cell lines leads to radio-sensitivity and impaired DNA non-homologous end-joining. This family contains Nej1 (non-homologous end-joining factor), and Lif1, ligase-interacting factor. XLF forms one of the components of the NHEJ machinery for DNA non-homologous end-joining.
FGSG_00796	FGSG_00796T0 | FGSG_00796 | Fusarium graminearum PH-1 hypothetical protein (542 aa)	superfamily	312711	6	189	7.34889e-72	226.818	cl08542	XLF superfamily	-	-	XLF-Cernunnos, XRcc4-like factor, NHEJ component; XLF (also called Cernunnos) is Xrcc4-like-factor, and interacts with the XRCC4-DNA ligase IV complex to promote DNA non-homologous end-joining. It directly interacts with the XRCC4-Ligase IV complex and siRNA-mediated down-regulation of XLF in human cell lines leads to radio-sensitivity and impaired DNA non-homologous end-joining. This family contains Nej1 (non-homologous end-joining factor), and Lif1, ligase-interacting factor. XLF forms one of the components of the NHEJ machinery for DNA non-homologous end-joining.
FGSG_00796	FGSG_00796T0 | FGSG_00796 | Fusarium graminearum PH-1 hypothetical protein (542 aa)	non-specific	215641	129	456	0.000199118	44.0827	PLN03237	PLN03237	N	cl25574	DNA topoisomerase 2; Provisional
FGSG_00796	FGSG_00796T0 | FGSG_00796 | Fusarium graminearum PH-1 hypothetical protein (542 aa)	superfamily	330395	129	456	0.000199118	44.0827	cl25574	TOP2c superfamily	N	-	TopoisomeraseII; Eukaryotic DNA topoisomerase II, GyrB, ParE
FGSG_00796	FGSG_00796T0 | FGSG_00796 | Fusarium graminearum PH-1 hypothetical protein (542 aa)	non-specific	317964	351	514	0.00420625	39.8568	pfam15661	CF222	C	cl25869	C6orf222, uncharacterized family; This family of proteins is found in eukaryotes. Proteins in this family are typically between 618 and 652 amino acids in length.
FGSG_00796	FGSG_00796T0 | FGSG_00796 | Fusarium graminearum PH-1 hypothetical protein (542 aa)	superfamily	317964	351	514	0.00420625	39.8568	cl25869	CF222 superfamily	C	-	C6orf222, uncharacterized family; This family of proteins is found in eukaryotes. Proteins in this family are typically between 618 and 652 amino acids in length.
FGSG_00797	FGSG_00797T0 | FGSG_00797 | Fusarium graminearum PH-1 deoxyribodipyrimidine photo-lyase (634 aa)	specific	223492	138	626	2.86074e-175	505.703	COG0415	PhrB	-	cl27275	Deoxyribodipyrimidine photolyase [Replication, recombination and repair]; Deoxyribodipyrimidine photolyase [DNA replication, recombination, and repair].
FGSG_00797	FGSG_00797T0 | FGSG_00797 | Fusarium graminearum PH-1 deoxyribodipyrimidine photo-lyase (634 aa)	superfamily	332096	138	626	2.86074e-175	505.703	cl27275	DNA_photolyase superfamily	-	-	DNA photolyase; This domain binds a light harvesting cofactor.
FGSG_00797	FGSG_00797T0 | FGSG_00797 | Fusarium graminearum PH-1 deoxyribodipyrimidine photo-lyase (634 aa)	non-specific	236734	144	627	2.16011e-156	457.946	PRK10674	PRK10674	-	cl27274	deoxyribodipyrimidine photolyase; Provisional
FGSG_00797	FGSG_00797T0 | FGSG_00797 | Fusarium graminearum PH-1 deoxyribodipyrimidine photo-lyase (634 aa)	superfamily	332095	144	627	2.16011e-156	457.946	cl27274	FAD_binding_7 superfamily	-	-	FAD binding domain of DNA photolyase; FAD binding domain of DNA photolyase.
FGSG_00797	FGSG_00797T0 | FGSG_00797 | Fusarium graminearum PH-1 deoxyribodipyrimidine photo-lyase (634 aa)	specific	308829	431	627	4.70722e-124	364.833	pfam03441	FAD_binding_7	-	cl27274	FAD binding domain of DNA photolyase; FAD binding domain of DNA photolyase.
FGSG_00797	FGSG_00797T0 | FGSG_00797 | Fusarium graminearum PH-1 deoxyribodipyrimidine photo-lyase (634 aa)	non-specific	274644	139	627	2.20819e-121	368.133	TIGR03556	photolyase_8HDF	-	cl27274	deoxyribodipyrimidine photo-lyase, 8-HDF type; This model describes a narrow clade of cyanobacterial deoxyribodipyrimidine photo-lyase. This group, in contrast to several closely related proteins, uses a chromophore that, in other lineages is modified further to become coenzyme F420. This chromophore is called 8-HDF in most articles on the DNA photolyase and FO in most literature on coenzyme F420. [DNA metabolism, DNA replication, recombination, and repair]
FGSG_00797	FGSG_00797T0 | FGSG_00797 | Fusarium graminearum PH-1 deoxyribodipyrimidine photo-lyase (634 aa)	specific	238182	147	240	0.000335916	40.8162	cd00293	USP_Like	C	cl00292	Usp: Universal stress protein family. The universal stress protein Usp is a small cytoplasmic bacterial protein whose expression is enhanced when the cell is exposed to stress agents. Usp enhances the rate of cell survival during prolonged exposure to such conditions, and may provide a general "stress endurance" activity. The crystal structure of Haemophilus influenzae Usp reveals an alpha/beta fold similar to that of the Methanococcus jannaschii MJ0577 protein, which binds ATP, athough Usp lacks ATP-binding activity.
FGSG_00797	FGSG_00797T0 | FGSG_00797 | Fusarium graminearum PH-1 deoxyribodipyrimidine photo-lyase (634 aa)	superfamily	320882	147	240	0.000335916	40.8162	cl00292	AANH_like superfamily	C	-	Adenine nucleotide alpha hydrolases superfamily including N type ATP PPases, ATP sulphurylases Universal Stress Response protein and electron transfer flavoprotein (ETF). The domain forms a apha/beta/apha fold which binds to Adenosine nucleotide.
FGSG_00798	FGSG_00798T0 | FGSG_00798 | Fusarium graminearum PH-1 hypothetical protein (88 aa)	specific	307419	1	80	5.39721e-53	159.195	pfam01249	Ribosomal_S21e	-	cl03140	Ribosomal protein S21e; Ribosomal protein S21e.
FGSG_00798	FGSG_00798T0 | FGSG_00798 | Fusarium graminearum PH-1 hypothetical protein (88 aa)	superfamily	307419	1	80	5.39721e-53	159.195	cl03140	Ribosomal_S21e superfamily	-	-	Ribosomal protein S21e; Ribosomal protein S21e.
FGSG_00799	FGSG_00799T0 | FGSG_00799 | Fusarium graminearum PH-1 hypothetical protein (880 aa)	specific	312858	795	865	2.057e-20	85.2308	pfam09494	Slx4	-	cl09727	Slx4 endonuclease; The Slx4 protein is a heteromeric structure-specific endonuclease found from fungi to mammals. Slx4 with Slx1 acts as a nuclease on branched DNA substrates, particularly simple-Y, 5'-flap, or replication fork structures by cleaving the strand bearing the 5' non-homologous arm at the branch junction and thus generating ligatable nicked products from 5'-flap or replication fork substrates.
FGSG_00799	FGSG_00799T0 | FGSG_00799 | Fusarium graminearum PH-1 hypothetical protein (880 aa)	superfamily	312858	795	865	2.057e-20	85.2308	cl09727	Slx4 superfamily	-	-	Slx4 endonuclease; The Slx4 protein is a heteromeric structure-specific endonuclease found from fungi to mammals. Slx4 with Slx1 acts as a nuclease on branched DNA substrates, particularly simple-Y, 5'-flap, or replication fork structures by cleaving the strand bearing the 5' non-homologous arm at the branch junction and thus generating ligatable nicked products from 5'-flap or replication fork substrates.
FGSG_00799	FGSG_00799T0 | FGSG_00799 | Fusarium graminearum PH-1 hypothetical protein (880 aa)	non-specific	318656	669	768	0.00633425	39.6294	pfam16496	SWIRM-assoc_2	N	cl24911	SWIRM-associated domain at the N-terminal; Much of the higher eukaryote SWI/SNF complex subunit SMARCC2 proteins is of low-complexity and or disordered. However, there are several short regions that are quite highly conserved. This is one of these regions. The function of the individual regions is not known.
FGSG_00799	FGSG_00799T0 | FGSG_00799 | Fusarium graminearum PH-1 hypothetical protein (880 aa)	superfamily	318656	669	768	0.00633425	39.6294	cl24911	SWIRM-assoc_2 superfamily	N	-	SWIRM-associated domain at the N-terminal; Much of the higher eukaryote SWI/SNF complex subunit SMARCC2 proteins is of low-complexity and or disordered. However, there are several short regions that are quite highly conserved. This is one of these regions. The function of the individual regions is not known.
FGSG_00800	FGSG_00800T0 | FGSG_00800 | Fusarium graminearum PH-1 hypothetical protein (958 aa)	specific	213391	318	729	1.17528e-38	149.132	cd12148	fungal_TF_MHR	-	cl23766	fungal transcription factor regulatory middle homology region; This domain is present in the large family of fungal zinc cluster transcription factors that contain an N-terminal GAL4-like C6 zinc binuclear cluster DNA-binding domain. Examples of members of this large fungal group are the following Saccharomyces cerevisiae transcription factors, GAL4, STB5, DAL81, CAT8, RDR1, HAL9, PUT3, PPR1, ASG1, RSF2, PIP2, as well as the C-terminal domain of the Cep3, a subunit of the yeast centromere-binding factor 3. It has been suggested that this region plays a regulatory role.
FGSG_00800	FGSG_00800T0 | FGSG_00800 | Fusarium graminearum PH-1 hypothetical protein (958 aa)	superfamily	329063	318	729	1.17528e-38	149.132	cl23766	fungal_TF_MHR superfamily	-	-	fungal transcription factor regulatory middle homology region; This domain is present in the large family of fungal zinc cluster transcription factors that contain an N-terminal GAL4-like C6 zinc binuclear cluster DNA-binding domain. Examples of members of this large fungal group are the following Saccharomyces cerevisiae transcription factors, GAL4, STB5, DAL81, CAT8, RDR1, HAL9, PUT3, PPR1, ASG1, RSF2, PIP2, as well as the C-terminal domain of the Cep3, a subunit of the yeast centromere-binding factor 3. It has been suggested that this region plays a regulatory role.
FGSG_00800	FGSG_00800T0 | FGSG_00800 | Fusarium graminearum PH-1 hypothetical protein (958 aa)	specific	238023	81	113	1.92476e-12	61.9105	cd00067	GAL4	-	cl00068	GAL4-like Zn2Cys6 binuclear cluster DNA-binding domain; found in transcription regulators like GAL4. Domain consists of two helices organized around a Zn(2)Cys(6 )motif; Binds to sequences containing 2 DNA half sites comprised of 3-5 C/G combinations
FGSG_00800	FGSG_00800T0 | FGSG_00800 | Fusarium graminearum PH-1 hypothetical protein (958 aa)	superfamily	260169	81	113	1.92476e-12	61.9105	cl00068	GAL4 superfamily	-	-	GAL4-like Zn2Cys6 binuclear cluster DNA-binding domain; found in transcription regulators like GAL4. Domain consists of two helices organized around a Zn(2)Cys(6 )motif; Binds to sequences containing 2 DNA half sites comprised of 3-5 C/G combinations
FGSG_00800	FGSG_00800T0 | FGSG_00800 | Fusarium graminearum PH-1 hypothetical protein (958 aa)	specific	214501	80	125	2.29758e-12	61.9922	smart00066	GAL4	-	cl00068	GAL4-like Zn(II)2Cys6 (or C6 zinc) binuclear cluster DNA-binding domain; Gal4 is a positive regulator for the gene expression of the galactose- induced genes of S. cerevisiae. Is present only in fungi.
FGSG_00800	FGSG_00800T0 | FGSG_00800 | Fusarium graminearum PH-1 hypothetical protein (958 aa)	specific	201056	82	113	2.5416e-10	56.1521	pfam00172	Zn_clus	-	cl00068	Fungal Zn(2)-Cys(6) binuclear cluster domain; Fungal Zn(2)-Cys(6) binuclear cluster domain.
FGSG_00800	FGSG_00800T0 | FGSG_00800 | Fusarium graminearum PH-1 hypothetical protein (958 aa)	non-specific	309277	327	472	1.8182e-08	56.3393	pfam04082	Fungal_trans	C	cl23766	Fungal specific transcription factor domain; Fungal specific transcription factor domain.
FGSG_00800	FGSG_00800T0 | FGSG_00800 | Fusarium graminearum PH-1 hypothetical protein (958 aa)	specific	214903	415	469	1.04788e-07	50.1453	smart00906	Fungal_trans	C	cl23766	Fungal specific transcription factor domain; This domain is found in a number of fungal transcription factors including transcriptional activator xlnR, yeast regulatory protein GAL4, and other transcription proteins regulating a variety of cellular and metabolic processes.
FGSG_00801	FGSG_00801T0 | FGSG_00801 | Fusarium graminearum PH-1 hypothetical protein (346 aa)	specific	239217	25	150	8.18989e-05	41.3402	cd02883	Nudix_Hydrolase	-	cl00447	Nudix hydrolase is a superfamily of enzymes found in all three kingdoms of life, and it catalyzes the hydrolysis of NUcleoside DIphosphates linked to other moieties, X. Enzymes belonging to this superfamily require a divalent cation, such as Mg2+ or Mn2+ for their activity. Members of this family are recognized by a highly conserved 23-residue nudix motif (GX5EX7REUXEEXGU, where U = I, L or V), which forms a structural motif that functions as a metal binding and catalytic site. Substrates of nudix hydrolase include intact and oxidatively damaged nucleoside triphosphates, dinucleoside polyphosphates, nucleotide-sugars and dinucleotide enzymes. These substrates are metabolites or cell signaling molecules that require regulation during different stages of the cell cycle or during periods of stress. In general, the role of the nudix hydrolase is to sanitize the nucleotide pools and to maintain cell viability, thereby serving as surveillance and "house-cleaning" enzymes. Substrate specificity is used to define child families within the superfamily. Differences in substrate specificity are determined by the N-terminal extension or by residues in variable loop regions. Mechanistically, substrate hydrolysis occurs by a nucleophilic substitution reaction, with variation in the numbers and roles of divalent cations required. This superfamily consists of at least nine families: IPP (isopentenyl diphosphate) isomerase, ADP ribose pyrophosphatase, mutT pyrophosphohydrolase, coenzyme-A pyrophosphatase, MTH1-7,8-dihydro-8-oxoguanine-triphosphatase, diadenosine tetraphosphate hydrolase, NADH pyrophosphatase, GDP-mannose hydrolase and the c-terminal portion of the mutY adenine glycosylase.
FGSG_00801	FGSG_00801T0 | FGSG_00801 | Fusarium graminearum PH-1 hypothetical protein (346 aa)	superfamily	320976	25	150	8.18989e-05	41.3402	cl00447	Nudix_Hydrolase superfamily	-	-	Nudix hydrolase is a superfamily of enzymes found in all three kingdoms of life, and it catalyzes the hydrolysis of NUcleoside DIphosphates linked to other moieties, X. Enzymes belonging to this superfamily require a divalent cation, such as Mg2+ or Mn2+ for their activity. Members of this family are recognized by a highly conserved 23-residue nudix motif (GX5EX7REUXEEXGU, where U = I, L or V), which forms a structural motif that functions as a metal binding and catalytic site. Substrates of nudix hydrolase include intact and oxidatively damaged nucleoside triphosphates, dinucleoside polyphosphates, nucleotide-sugars and dinucleotide enzymes. These substrates are metabolites or cell signaling molecules that require regulation during different stages of the cell cycle or during periods of stress. In general, the role of the nudix hydrolase is to sanitize the nucleotide pools and to maintain cell viability, thereby serving as surveillance and "house-cleaning" enzymes. Substrate specificity is used to define child families within the superfamily. Differences in substrate specificity are determined by the N-terminal extension or by residues in variable loop regions. Mechanistically, substrate hydrolysis occurs by a nucleophilic substitution reaction, with variation in the numbers and roles of divalent cations required. This superfamily consists of at least nine families: IPP (isopentenyl diphosphate) isomerase, ADP ribose pyrophosphatase, mutT pyrophosphohydrolase, coenzyme-A pyrophosphatase, MTH1-7,8-dihydro-8-oxoguanine-triphosphatase, diadenosine tetraphosphate hydrolase, NADH pyrophosphatase, GDP-mannose hydrolase and the c-terminal portion of the mutY adenine glycosylase.
FGSG_00801	FGSG_00801T0 | FGSG_00801 | Fusarium graminearum PH-1 hypothetical protein (346 aa)	specific	306742	25	150	0.000263897	40.1632	pfam00293	NUDIX	-	cl00447	NUDIX domain; NUDIX domain.
FGSG_00802	FGSG_00802T0 | FGSG_00802 | Fusarium graminearum PH-1 hypothetical protein (140 aa)	specific	185418	1	138	1.26326e-81	236.159	PTZ00054	PTZ00054	-	cl00328	60S ribosomal protein L23; Provisional
FGSG_00802	FGSG_00802T0 | FGSG_00802 | Fusarium graminearum PH-1 hypothetical protein (140 aa)	superfamily	320908	1	138	1.26326e-81	236.159	cl00328	Ribosomal_L14 superfamily	-	-	Ribosomal protein L14p/L23e; Ribosomal protein L14p/L23e.
FGSG_00802	FGSG_00802T0 | FGSG_00802 | Fusarium graminearum PH-1 hypothetical protein (140 aa)	non-specific	274716	10	138	1.61456e-53	164.445	TIGR03673	uL14_arch	-	cl00328	50S ribosomal protein uL14, archaeal form; Part of the 50S ribosomal subunit. Forms a cluster with proteins L3 and L24e, part of which may contact the 16S rRNA in 2 intersubunit bridges.
FGSG_00802	FGSG_00802T0 | FGSG_00802 | Fusarium graminearum PH-1 hypothetical protein (140 aa)	specific	306700	20	138	1.23255e-52	161.785	pfam00238	Ribosomal_L14	-	cl00328	Ribosomal protein L14p/L23e; Ribosomal protein L14p/L23e.
FGSG_00802	FGSG_00802T0 | FGSG_00802 | Fusarium graminearum PH-1 hypothetical protein (140 aa)	specific	223171	18	138	8.09091e-48	150.039	COG0093	RplN	-	cl00328	Ribosomal protein L14 [Translation, ribosomal structure and biogenesis]; Ribosomal protein L14 [Translation, ribosomal structure and biogenesis].
FGSG_00804	FGSG_00804T0 | FGSG_00804 | Fusarium graminearum PH-1 hypothetical protein (504 aa)	specific	313524	41	472	0	623.567	pfam10310	Mtc1	-	cl24229	Maintenance of telomere capping protein 1; In Saccharomyces cerevisiae, maintenance of telomere capping protein 1 (Mtc1) may interact with ribosomes and is involved in telomere capping.
FGSG_00804	FGSG_00804T0 | FGSG_00804 | Fusarium graminearum PH-1 hypothetical protein (504 aa)	superfamily	313524	41	472	0	623.567	cl24229	Mtc1 superfamily	-	-	Maintenance of telomere capping protein 1; In Saccharomyces cerevisiae, maintenance of telomere capping protein 1 (Mtc1) may interact with ribosomes and is involved in telomere capping.
FGSG_00805	FGSG_00805T0 | FGSG_00805 | Fusarium graminearum PH-1 hypothetical protein (498 aa)	non-specific	237414	1	470	0	692.643	PRK13529	PRK13529	-	cl27704	malate dehydrogenase; Provisional
FGSG_00805	FGSG_00805T0 | FGSG_00805 | Fusarium graminearum PH-1 hypothetical protein (498 aa)	superfamily	332525	1	470	0	692.643	cl27704	malic superfamily	-	-	Malic enzyme, N-terminal domain; Malic enzyme, N-terminal domain.
FGSG_00805	FGSG_00805T0 | FGSG_00805 | Fusarium graminearum PH-1 hypothetical protein (498 aa)	specific	223358	1	470	1.55761e-130	385.39	COG0281	SfcA	-	cl27704	Malic enzyme [Energy production and conversion]; Malic enzyme [Energy production and conversion].
FGSG_00805	FGSG_00805T0 | FGSG_00805 | Fusarium graminearum PH-1 hypothetical protein (498 aa)	specific	133454	174	464	2.3991e-123	361.481	cd05312	NAD_bind_1_malic_enz	-	cl25423	NAD(P) binding domain of malic enzyme (ME), subgroup 1; Malic enzyme (ME), a member of the amino acid dehydrogenase (DH)-like domain family, catalyzes the oxidative decarboxylation of L-malate to pyruvate in the presence of cations (typically Mg++ or Mn++) with the concomitant reduction of cofactor NAD+ or NADP+. ME has been found in all organisms, and plays important roles in diverse metabolic pathways such as photosynthesis and lipogenesis. This enzyme generally forms homotetramers. The conversion of malate to pyruvate by ME typically involves oxidation of malate to produce oxaloacetate, followed by decarboxylation of oxaloacetate to produce pyruvate and CO2. This subfamily consists of eukaryotic and bacterial ME. Amino acid DH-like NAD(P)-binding domains are members of the Rossmann fold superfamily and include glutamate, leucine, and phenylalanine DHs, methylene tetrahydrofolate DH, methylene-tetrahydromethanopterin DH, methylene-tetrahydropholate DH/cyclohydrolase, Shikimate DH-like proteins, malate oxidoreductases, and glutamyl tRNA reductase. Amino acid DHs catalyze the deamination of amino acids to keto acids with NAD(P)+ as a cofactor. The NAD(P)-binding Rossmann fold superfamily includes a wide variety of protein families including NAD(P)- binding domains of alcohol DHs, tyrosine-dependent oxidoreductases, glyceraldehyde-3-phosphate DH, lactate/malate DHs, formate/glycerate DHs, siroheme synthases, 6-phosphogluconate DH, amino acid DHs, repressor rex, NAD-binding potassium channel domain, CoA-binding, and ornithine cyclodeaminase-like domains. These domains have an alpha-beta-alpha configuration. NAD binding involves numerous hydrogen and van der Waals contacts.
FGSG_00805	FGSG_00805T0 | FGSG_00805 | Fusarium graminearum PH-1 hypothetical protein (498 aa)	superfamily	330244	174	464	2.3991e-123	361.481	cl25423	NAD_bind_amino_acid_DH superfamily	-	-	NAD(P) binding domain of amino acid dehydrogenase-like proteins; Amino acid dehydrogenase(DH)-like NAD(P)-binding domains are members of the Rossmann fold superfamily and are found in glutamate, leucine, and phenylalanine DHs (DHs), methylene tetrahydrofolate DH, methylene-tetrahydromethanopterin DH, methylene-tetrahydropholate DH/cyclohydrolase, Shikimate DH-like proteins, malate oxidoreductases, and glutamyl tRNA reductase. Amino acid DHs catalyze the deamination of amino acids to keto acids with NAD(P)+ as a cofactor. The NAD(P)-binding Rossmann fold superfamily includes a wide variety of protein families including NAD(P)- binding domains of alcohol DHs, tyrosine-dependent oxidoreductases, glyceraldehyde-3-phosphate DH, lactate/malate DHs, formate/glycerate DHs, siroheme synthases, 6-phosphogluconate DH, amino acid DHs, repressor rex, NAD-binding potassium channel domain, CoA-binding, and ornithine cyclodeaminase-like domains. These domains have an alpha-beta-alpha configuration. NAD binding involves numerous hydrogen and van der Waals contacts.
FGSG_00805	FGSG_00805T0 | FGSG_00805 | Fusarium graminearum PH-1 hypothetical protein (498 aa)	specific	309173	174	435	5.00511e-113	334.132	pfam03949	Malic_M	-	cl21454	Malic enzyme, NAD binding domain; Malic enzyme, NAD binding domain.
FGSG_00805	FGSG_00805T0 | FGSG_00805 | Fusarium graminearum PH-1 hypothetical protein (498 aa)	superfamily	328723	174	435	5.00511e-113	334.132	cl21454	NADB_Rossmann superfamily	-	-	Rossmann-fold NAD(P)(+)-binding proteins; A large family of proteins that share a Rossmann-fold NAD(P)H/NAD(P)(+) binding (NADB) domain. The NADB domain is found in numerous dehydrogenases of metabolic pathways such as glycolysis, and many other redox enzymes. NAD binding involves numerous hydrogen-bonds and van der Waals contacts, in particular H-bonding of residues in a turn between the first strand and the subsequent helix of the Rossmann-fold topology. Characteristically, this turn exhibits a consensus binding pattern similar to GXGXXG, in which the first 2 glycines participate in NAD(P)-binding, and the third facilitates close packing of the helix to the beta-strand. Typically, proteins in this family contain a second domain in addition to the NADB domain, which is responsible for specifically binding a substrate and catalyzing a particular enzymatic reaction.
FGSG_00805	FGSG_00805T0 | FGSG_00805 | Fusarium graminearum PH-1 hypothetical protein (498 aa)	specific	214912	175	436	4.65865e-86	264.276	smart00919	Malic_M	-	cl21454	Malic enzyme, NAD binding domain; Malic enzymes (malate oxidoreductases) catalyse the oxidative decarboxylation of malate to form pyruvate.
FGSG_00806	FGSG_00806T0 | FGSG_00806 | Fusarium graminearum PH-1 alkaline proteinase precursor (414 aa)	specific	173790	138	391	8.92748e-105	310.217	cd04077	Peptidases_S8_PCSK9_ProteinaseK_like	-	cl10459	Peptidase S8 family domain in ProteinaseK-like proteins; The peptidase S8 or Subtilase clan of proteases have a Asp/His/Ser catalytic triad that is not homologous to trypsin. This CD contains several members of this clan including: PCSK9 (Proprotein convertase subtilisin/kexin type 9), Proteinase_K, Proteinase_T, and other subtilisin-like serine proteases. PCSK9 posttranslationally regulates hepatic low-density lipoprotein receptors (LDLRs) by binding to LDLRs on the cell surface, leading to their degradation. The binding site of PCSK9 has been localized to the epidermal growth factor-like repeat A (EGF-A) domain of the LDLR. Characterized Proteinases K are secreted endopeptidases with a high degree of sequence conservation. Proteinases K are not substrate-specific and function in a wide variety of species in different pathways. It can hydrolyze keratin and other proteins with subtilisin-like specificity. The number of calcium-binding motifs found in these differ. Proteinase T is a novel proteinase from the fungus Tritirachium album Limber. The amino acid sequence of proteinase T as deduced from the nucleotide sequence is about 56% identical to that of proteinase K.
FGSG_00806	FGSG_00806T0 | FGSG_00806 | Fusarium graminearum PH-1 alkaline proteinase precursor (414 aa)	superfamily	324584	138	391	8.92748e-105	310.217	cl10459	Peptidases_S8_S53 superfamily	-	-	Peptidase domain in the S8 and S53 families; Members of the peptidases S8 (subtilisin and kexin) and S53 (sedolisin) family include endopeptidases and exopeptidases. The S8 family has an Asp/His/Ser catalytic triad similar to that found in trypsin-like proteases, but do not share their three-dimensional structure and are not homologous to trypsin. Serine acts as a nucleophile, aspartate as an electrophile, and histidine as a base. The S53 family contains a catalytic triad Glu/Asp/Ser with an additional acidic residue Asp in the oxyanion hole, similar to that of subtilisin. The serine residue here is the nucleophilic equivalent of the serine residue in the S8 family, while glutamic acid has the same role here as the histidine base. However, the aspartic acid residue that acts as an electrophile is quite different. In S53, it follows glutamic acid, while in S8 it precedes histidine. The stability of these enzymes may be enhanced by calcium; some members have been shown to bind up to 4 ions via binding sites with different affinity. There is a great diversity in the characteristics of their members: some contain disulfide bonds, some are intracellular while others are extracellular, some function at extreme temperatures, and others at high or low pH values.
FGSG_00806	FGSG_00806T0 | FGSG_00806 | Fusarium graminearum PH-1 alkaline proteinase precursor (414 aa)	non-specific	306567	160	366	4.41678e-25	103.639	pfam00082	Peptidase_S8	-	cl27762	Subtilase family; Subtilases are a family of serine proteases. They appear to have independently and convergently evolved an Asp/Ser/His catalytic triad, like that found in the trypsin serine proteases (see pfam00089). Structure is an alpha/beta fold containing a 7-stranded parallel beta sheet, order 2314567.
FGSG_00806	FGSG_00806T0 | FGSG_00806 | Fusarium graminearum PH-1 alkaline proteinase precursor (414 aa)	superfamily	332583	160	366	4.41678e-25	103.639	cl27762	Peptidase_S8 superfamily	-	-	Subtilase family; Subtilases are a family of serine proteases. They appear to have independently and convergently evolved an Asp/Ser/His catalytic triad, like that found in the trypsin serine proteases (see pfam00089). Structure is an alpha/beta fold containing a 7-stranded parallel beta sheet, order 2314567.
FGSG_00806	FGSG_00806T0 | FGSG_00806 | Fusarium graminearum PH-1 alkaline proteinase precursor (414 aa)	specific	224322	155	391	2.11568e-20	93.0768	COG1404	AprE	NC	cl27762	Serine protease, subtilisin family [Posttranslational modification, protein turnover, chaperones]; Subtilisin-like serine proteases [Posttranslational modification, protein turnover, chaperones].
FGSG_00806	FGSG_00806T0 | FGSG_00806 | Fusarium graminearum PH-1 alkaline proteinase precursor (414 aa)	specific	310481	35	114	1.52423e-17	76.5648	pfam05922	Inhibitor_I9	-	cl05470	Peptidase inhibitor I9; This family includes the proteinase B inhibitor from Saccharomyces cerevisiae and the activation peptides from peptidases of the subtilisin family. The subtilisin propeptides are known to function as molecular chaperones, assisting in the folding of the mature peptidase, but have also been shown to act as 'temporary inhibitors'.
FGSG_00806	FGSG_00806T0 | FGSG_00806 | Fusarium graminearum PH-1 alkaline proteinase precursor (414 aa)	superfamily	310481	35	114	1.52423e-17	76.5648	cl05470	Inhibitor_I9 superfamily	-	-	Peptidase inhibitor I9; This family includes the proteinase B inhibitor from Saccharomyces cerevisiae and the activation peptides from peptidases of the subtilisin family. The subtilisin propeptides are known to function as molecular chaperones, assisting in the folding of the mature peptidase, but have also been shown to act as 'temporary inhibitors'.
FGSG_00806	FGSG_00806T0 | FGSG_00806 | Fusarium graminearum PH-1 alkaline proteinase precursor (414 aa)	non-specific	274856	194	366	1.00291e-12	68.505	TIGR03921	T7SS_mycosin	C	cl27762	type VII secretion-associated serine protease mycosin; Members of this family are subtilisin-related serine proteases, found strictly in the Actinobacteria and associated with type VII secretion operons. The designation mycosin is used for members from Mycobacterium. [Protein fate, Protein and peptide secretion and trafficking, Protein fate, Protein modification and repair]
FGSG_00806	FGSG_00806T0 | FGSG_00806 | Fusarium graminearum PH-1 alkaline proteinase precursor (414 aa)	non-specific	240338	191	374	0.00207464	39.9502	PTZ00262	PTZ00262	N	cl27762	subtilisin-like protease; Provisional
FGSG_00807	FGSG_00807T0 | FGSG_00807 | Fusarium graminearum PH-1 hypothetical protein (855 aa)	specific	225789	1	652	4.41017e-83	283.151	COG3250	LacZ	C	cl27651	Beta-galactosidase/beta-glucuronidase [Carbohydrate transport and metabolism]; Beta-galactosidase/beta-glucuronidase [Carbohydrate transport and metabolism].
FGSG_00807	FGSG_00807T0 | FGSG_00807 | Fusarium graminearum PH-1 hypothetical protein (855 aa)	superfamily	332472	1	652	4.41017e-83	283.151	cl27651	Glyco_hydro_2 superfamily	C	-	Glycosyl hydrolases family 2; This family contains beta-galactosidase, beta-mannosidase and beta-glucuronidase activities.
FGSG_00807	FGSG_00807T0 | FGSG_00807 | Fusarium graminearum PH-1 hypothetical protein (855 aa)	non-specific	236657	13	429	3.91173e-14	76.1966	PRK10150	PRK10150	C	cl27651	beta-D-glucuronidase; Provisional
FGSG_00807	FGSG_00807T0 | FGSG_00807 | Fusarium graminearum PH-1 hypothetical protein (855 aa)	specific	307033	195	296	2.52554e-10	58.2639	pfam00703	Glyco_hydro_2	-	cl27651	Glycosyl hydrolases family 2; This family contains beta-galactosidase, beta-mannosidase and beta-glucuronidase activities.
FGSG_00808	FGSG_00808T0 | FGSG_00808 | Fusarium graminearum PH-1 GTP-binding protein ypt4 (358 aa)	non-specific	197555	32	276	1.70574e-58	186.56	smart00175	RAB	-	cl27030	Rab subfamily of small GTPases; Rab GTPases are implicated in vesicle trafficking.
FGSG_00808	FGSG_00808T0 | FGSG_00808 | Fusarium graminearum PH-1 GTP-binding protein ypt4 (358 aa)	superfamily	331851	32	276	1.70574e-58	186.56	cl27030	Ras superfamily	-	-	Ras family; Includes sub-families Ras, Rab, Rac, Ral, Ran, Rap Ypt1 and more. Shares P-loop motif with GTP_EFTU, arf and myosin_head. See pfam00009 pfam00025, pfam00063. As regards Rab GTPases, these are important regulators of vesicle formation, motility and fusion. They share a fold in common with all Ras GTPases: this is a six-stranded beta-sheet surrounded by five alpha-helices.
FGSG_00808	FGSG_00808T0 | FGSG_00808 | Fusarium graminearum PH-1 GTP-binding protein ypt4 (358 aa)	specific	206640	32	271	4.72861e-58	184.967	cd00154	Rab	-	cl21455	Ras-related in brain (Rab) family of small guanosine triphosphatases (GTPases); Rab GTPases form the largest family within the Ras superfamily. There are at least 60 Rab genes in the human genome, and a number of Rab GTPases are conserved from yeast to humans. Rab GTPases are small, monomeric proteins that function as molecular switches to regulate vesicle trafficking pathways. The different Rab GTPases are localized to the cytosolic face of specific intracellular membranes, where they regulate distinct steps in membrane traffic pathways. In the GTP-bound form, Rab GTPases recruit specific sets of effector proteins onto membranes. Through their effectors, Rab GTPases regulate vesicle formation, actin- and tubulin-dependent vesicle movement, and membrane fusion. GTPase activating proteins (GAPs) interact with GTP-bound Rab and accelerate the hydrolysis of GTP to GDP. Guanine nucleotide exchange factors (GEFs) interact with GDP-bound Rabs to promote the formation of the GTP-bound state. Rabs are further regulated by guanine nucleotide dissociation inhibitors (GDIs), which mask C-terminal lipid binding and promote cytosolic localization. While most unicellular organisms possess 5-20 Rab members, several have been found to possess 60 or more Rabs; for many of these Rab isoforms, homologous proteins are not found in other organisms. Most Rab GTPases contain a lipid modification site at the C-terminus, with sequence motifs CC, CXC, or CCX. Lipid binding is essential for membrane attachment, a key feature of most Rab proteins. Since crystal structures often lack C-terminal residues, the lipid modification site is not available for annotation in many of the CDs in the hierarchy, but is included where possible.
FGSG_00808	FGSG_00808T0 | FGSG_00808 | Fusarium graminearum PH-1 GTP-binding protein ypt4 (358 aa)	superfamily	328724	32	271	4.72861e-58	184.967	cl21455	P-loop_NTPase superfamily	-	-	P-loop containing Nucleoside Triphosphate Hydrolases; Members of the P-loop NTPase domain superfamily are characterized by a conserved nucleotide phosphate-binding motif, also referred to as the Walker A motif (GxxxxGK[S/T], where x is any residue), and the Walker B motif (hhhh[D/E], where h is a hydrophobic residue). The Walker A and B motifs bind the beta-gamma phosphate moiety of the bound nucleotide (typically ATP or GTP) and the Mg2+ cation, respectively. The P-loop NTPases are involved in diverse cellular functions, and they can be divided into two major structural classes: the KG (kinase-GTPase) class which includes Ras-like GTPases and its circularly permutated YlqF-like; and the ASCE (additional strand catalytic E) class which includes ATPase Binding Cassette (ABC), DExD/H-like helicases, 4Fe-4S iron sulfur cluster binding proteins of NifH family, RecA-like F1-ATPases, and ATPases Associated with a wide variety of Activities (AAA). Also included are a diverse set of nucleotide/nucleoside kinase families.
FGSG_00808	FGSG_00808T0 | FGSG_00808 | Fusarium graminearum PH-1 GTP-binding protein ypt4 (358 aa)	non-specific	306559	32	274	8.76691e-48	158.821	pfam00071	Ras	-	cl27030	Ras family; Includes sub-families Ras, Rab, Rac, Ral, Ran, Rap Ypt1 and more. Shares P-loop motif with GTP_EFTU, arf and myosin_head. See pfam00009 pfam00025, pfam00063. As regards Rab GTPases, these are important regulators of vesicle formation, motility and fusion. They share a fold in common with all Ras GTPases: this is a six-stranded beta-sheet surrounded by five alpha-helices.
FGSG_00808	FGSG_00808T0 | FGSG_00808 | Fusarium graminearum PH-1 GTP-binding protein ypt4 (358 aa)	non-specific	178655	27	311	4.68691e-43	148.166	PLN03108	PLN03108	-	cl27030	Rab family protein; Provisional
FGSG_00808	FGSG_00808T0 | FGSG_00808 | Fusarium graminearum PH-1 GTP-binding protein ypt4 (358 aa)	specific	224025	26	172	4.67064e-27	106.198	COG1100	Gem1	C	cl27030	GTPase SAR1 family domain [General function prediction only]; GTPase SAR1 and related small G proteins [General function prediction only].
FGSG_00808	FGSG_00808T0 | FGSG_00808 | Fusarium graminearum PH-1 GTP-binding protein ypt4 (358 aa)	non-specific	272973	31	178	1.00125e-17	79.3381	TIGR00231	small_GTP	C	cl27769	small GTP-binding protein domain; Proteins with a small GTP-binding domain recognized by this model include Ras, RhoA, Rab11, translation elongation factor G, translation initiation factor IF-2, tetratcycline resistance protein TetM, CDC42, Era, ADP-ribosylation factors, tdhF, and many others. In some proteins the domain occurs more than once.This model recognizes a large number of small GTP-binding proteins and related domains in larger proteins. Note that the alpha chains of heterotrimeric G proteins are larger proteins in which the NKXD motif is separated from the GxxxxGK[ST] motif (P-loop) by a long insert and are not easily detected by this model. [Unknown function, General]
FGSG_00808	FGSG_00808T0 | FGSG_00808 | Fusarium graminearum PH-1 GTP-binding protein ypt4 (358 aa)	superfamily	332590	31	178	1.00125e-17	79.3381	cl27769	GTP_EFTU superfamily	C	-	Elongation factor Tu GTP binding domain; This domain contains a P-loop motif, also found in several other families such as pfam00071, pfam00025 and pfam00063. Elongation factor Tu consists of three structural domains, this plus two C-terminal beta barrel domains.
FGSG_00809	FGSG_00809T0 | FGSG_00809 | Fusarium graminearum PH-1 3-hydroxyacyl-CoA dehydrogenase type-2 (310 aa)	non-specific	187629	52	306	2.52532e-99	292.27	cd05371	HSD10-like_SDR_c	-	cl25409	17hydroxysteroid dehydrogenase type 10 (HSD10)-like, classical (c) SDRs; HSD10, also known as amyloid-peptide-binding alcohol dehydrogenase (ABAD), was previously identified as a L-3-hydroxyacyl-CoA dehydrogenase, HADH2. In fatty acid metabolism, HADH2 catalyzes the third step of beta-oxidation, the conversion of a hydroxyl to a keto group in the NAD-dependent oxidation of L-3-hydroxyacyl CoA. In addition to alcohol dehydrogenase and HADH2 activites, HSD10 has steroid dehydrogenase activity. Although the mechanism is unclear, HSD10 is implicated in the formation of amyloid beta-petide in the brain (which is linked to the development of Alzheimer's disease). Although HSD10 is normally concentrated in the mitochondria, in the presence of amyloid beta-peptide it translocates into the plasma membrane, where it's action may generate cytotoxic aldehydes and may lower estrogen levels through its use of 17-beta-estradiol as a substrate. HSD10 is a member of the SRD family, but differs from other SDRs by the presence of two insertions of unknown function. SDRs are a functionally diverse family of oxidoreductases that have a single domain with a structurally conserved Rossmann fold (alpha/beta folding pattern with a central beta-sheet), an NAD(P)(H)-binding region, and a structurally diverse C-terminal region. Classical SDRs are typically about 250 residues long, while extended SDRs are approximately 350 residues. Sequence identity between different SDR enzymes are typically in the 15-30% range, but the enzymes share the Rossmann fold NAD-binding motif and characteristic NAD-binding and catalytic sequence patterns. These enzymes catalyze a wide range of activities including the metabolism of steroids, cofactors, carbohydrates, lipids, aromatic compounds, and amino acids, and act in redox sensing. Classical SDRs have an TGXXX[AG]XG cofactor binding motif and a YXXXK active site motif, with the Tyr residue of the active site motif serving as a critical catalytic residue (Tyr-151, human 15-hydroxyprostaglandin dehydrogenase (15-PGDH) numbering). In addition to the Tyr and Lys, there is often an upstream Ser (Ser-138, 15-PGDH numbering) and/or an Asn (Asn-107, 15-PGDH numbering) contributing to the active site; while substrate binding is in the C-terminal region, which determines specificity. The standard reaction mechanism is a 4-pro-S hydride transfer and proton relay involving the conserved Tyr and Lys, a water molecule stabilized by Asn, and nicotinamide. Extended SDRs have additional elements in the C-terminal region, and typically have a TGXXGXXG cofactor binding motif. Complex (multidomain) SDRs such as ketoreductase domains of fatty acid synthase have a GGXGXXG NAD(P)-binding motif and an altered active site motif (YXXXN). Fungal type ketoacyl reductases have a TGXXXGX(1-2)G NAD(P)-binding motif. Some atypical SDRs have lost catalytic activity and/or have an unusual NAD(P)-binding motif and missing or unusual active site residues. Reactions catalyzed within the SDR family include isomerization, decarboxylation, epimerization, C=N bond reduction, dehydratase activity, dehalogenation, Enoyl-CoA reduction, and carbonyl-alcohol oxidoreduction.
FGSG_00809	FGSG_00809T0 | FGSG_00809 | Fusarium graminearum PH-1 3-hydroxyacyl-CoA dehydrogenase type-2 (310 aa)	superfamily	330230	52	306	2.52532e-99	292.27	cl25409	SDR superfamily	-	-	Short-chain dehydrogenases/reductases (SDR); SDRs are a functionally diverse family of oxidoreductases that have a single domain with a structurally conserved Rossmann fold (alpha/beta folding pattern with a central beta-sheet), an NAD(P)(H)-binding region, and a structurally diverse C-terminal region. Classical SDRs are typically about 250 residues long, while extended SDRs are approximately 350 residues. Sequence identity between different SDR enzymes are typically in the 15-30% range, but the enzymes share the Rossmann fold NAD-binding motif and characteristic NAD-binding and catalytic sequence patterns. These enzymes catalyze a wide range of activities including the metabolism of steroids, cofactors, carbohydrates, lipids, aromatic compounds, and amino acids, and act in redox sensing. Classical SDRs have an TGXXX[AG]XG cofactor binding motif and a YXXXK active site motif, with the Tyr residue of the active site motif serving as a critical catalytic residue (Tyr-151, human prostaglandin dehydrogenase (PGDH) numbering). In addition to the Tyr and Lys, there is often an upstream Ser (Ser-138, PGDH numbering) and/or an Asn (Asn-107, PGDH numbering) contributing to the active site; while substrate binding is in the C-terminal region, which determines specificity. The standard reaction mechanism is a 4-pro-S hydride transfer and proton relay involving the conserved Tyr and Lys, a water molecule stabilized by Asn, and nicotinamide. Extended SDRs have additional elements in the C-terminal region, and typically have a TGXXGXXG cofactor binding motif. Complex (multidomain) SDRs such as ketoreductase (KR) domains of fatty acid synthase have a GGXGXXG NAD(P)-binding motif and an altered active site motif (YXXXN). Fungal type KRs have a TGXXXGX(1-2)G NAD(P)-binding motif. Some atypical SDRs have lost catalytic activity and/or have an unusual NAD(P)-binding motif and missing or unusual active site residues. Reactions catalyzed within the SDR family include isomerization, decarboxylation, epimerization, C=N bond reduction, dehydratase activity, dehalogenation, Enoyl-CoA reduction, and carbonyl-alcohol oxidoreduction.
FGSG_00809	FGSG_00809T0 | FGSG_00809 | Fusarium graminearum PH-1 3-hydroxyacyl-CoA dehydrogenase type-2 (310 aa)	non-specific	181297	48	305	4.05379e-46	156.274	PRK08217	fabG	-	cl27753	3-ketoacyl-(acyl-carrier-protein) reductase; Provisional
FGSG_00809	FGSG_00809T0 | FGSG_00809 | Fusarium graminearum PH-1 3-hydroxyacyl-CoA dehydrogenase type-2 (310 aa)	superfamily	332574	48	305	4.05379e-46	156.274	cl27753	adh_short superfamily	-	-	short chain dehydrogenase; This family contains a wide variety of dehydrogenases.
FGSG_00809	FGSG_00809T0 | FGSG_00809 | Fusarium graminearum PH-1 3-hydroxyacyl-CoA dehydrogenase type-2 (310 aa)	specific	223959	48	304	8.01139e-36	129.167	COG1028	FabG	-	cl27753	NAD(P)-dependent dehydrogenase, short-chain alcohol dehydrogenase family [Lipid transport and metabolism, Secondary metabolites biosynthesis, transport and catabolism, General function prediction only]; Dehydrogenases with different specificities (related to short-chain alcohol dehydrogenases) [Secondary metabolites biosynthesis, transport, and catabolism / General function prediction only].
FGSG_00809	FGSG_00809T0 | FGSG_00809 | Fusarium graminearum PH-1 3-hydroxyacyl-CoA dehydrogenase type-2 (310 aa)	non-specific	306588	56	252	2.48265e-35	126.184	pfam00106	adh_short	-	cl27753	short chain dehydrogenase; This family contains a wide variety of dehydrogenases.
FGSG_00809	FGSG_00809T0 | FGSG_00809 | Fusarium graminearum PH-1 3-hydroxyacyl-CoA dehydrogenase type-2 (310 aa)	non-specific	273824	56	283	4.07557e-29	111.146	TIGR01830	3oxo_ACP_reduc	-	cl27753	3-oxoacyl-(acyl-carrier-protein) reductase; This model represents 3-oxoacyl-[ACP] reductase, also called 3-ketoacyl-acyl carrier protein reductase, an enzyme of fatty acid biosynthesis. [Fatty acid and phospholipid metabolism, Biosynthesis]
FGSG_00809	FGSG_00809T0 | FGSG_00809 | Fusarium graminearum PH-1 3-hydroxyacyl-CoA dehydrogenase type-2 (310 aa)	non-specific	214833	53	216	4.79571e-06	45.9361	smart00822	PKS_KR	-	cl21454	This enzymatic domain is part of bacterial polyketide synthases; It catalyses the first step in the reductive modification of the beta-carbonyl centres in the growing polyketide chain. It uses NADPH to reduce the keto group to a hydroxy group.
FGSG_00809	FGSG_00809T0 | FGSG_00809 | Fusarium graminearum PH-1 3-hydroxyacyl-CoA dehydrogenase type-2 (310 aa)	superfamily	328723	53	216	4.79571e-06	45.9361	cl21454	NADB_Rossmann superfamily	-	-	Rossmann-fold NAD(P)(+)-binding proteins; A large family of proteins that share a Rossmann-fold NAD(P)H/NAD(P)(+) binding (NADB) domain. The NADB domain is found in numerous dehydrogenases of metabolic pathways such as glycolysis, and many other redox enzymes. NAD binding involves numerous hydrogen-bonds and van der Waals contacts, in particular H-bonding of residues in a turn between the first strand and the subsequent helix of the Rossmann-fold topology. Characteristically, this turn exhibits a consensus binding pattern similar to GXGXXG, in which the first 2 glycines participate in NAD(P)-binding, and the third facilitates close packing of the helix to the beta-strand. Typically, proteins in this family contain a second domain in addition to the NADB domain, which is responsible for specifically binding a substrate and catalyzing a particular enzymatic reaction.
FGSG_00810	FGSG_00810T0 | FGSG_00810 | Fusarium graminearum PH-1 hypothetical protein (361 aa)	specific	240646	5	352	4.09892e-140	399.579	cd12169	PGDH_like_1	-	cl25373	Putative D-3-Phosphoglycerate Dehydrogenases; Phosphoglycerate dehydrogenases (PGDHs) catalyze the initial step in the biosynthesis of L-serine from D-3-phosphoglycerate. PGDHs come in 3 distinct structural forms, with this first group being related to 2-hydroxy acid dehydrogenases, sharing structural similarity to formate and glycerate dehydrogenases of the D-specific 2-hydroxyacid dehydrogenase superfamily, which also include groups such as L-alanine dehydrogenase and S-adenosylhomocysteine hydrolase. Despite often low sequence identity, these proteins typically have a characteristic arrangement of 2 similar subdomains of the alpha/beta Rossmann fold NAD+ binding form. The NAD+ binding domain is inserted within the linear sequence of the mostly N-terminal catalytic domain, which has a similar domain structure to the internal NAD binding domain. Structurally, these domains are connected by extended alpha helices and create a cleft in which NAD is bound, primarily to the C-terminal portion of the 2nd (internal) domain. Some related proteins have similar structural subdomain but with a tandem arrangement of the catalytic and NAD-binding subdomains in the linear sequence. Many, not all, members of this family are dimeric.
FGSG_00810	FGSG_00810T0 | FGSG_00810 | Fusarium graminearum PH-1 hypothetical protein (361 aa)	superfamily	330194	5	352	4.09892e-140	399.579	cl25373	FDH_GDH_like superfamily	-	-	Formate/glycerate dehydrogenases, D-specific 2-hydroxy acid dehydrogenases and related dehydrogenases; The formate/glycerate dehydrogenase like family contains a diverse group of enzymes such as formate dehydrogenase (FDH), glycerate dehydrogenase (GDH), D-lactate dehydrogenase, L-alanine dehydrogenase, and S-Adenosylhomocysteine hydrolase, that share a common 2-domain structure. Despite often low sequence identity, these proteins typically have a characteristic arrangement of 2 similar domains of the alpha/beta Rossmann fold NAD+ binding form. The NAD(P) binding domain is inserted within the linear sequence of the mostly N-terminal catalytic domain. Structurally, these domains are connected by extended alpha helices and create a cleft in which NAD(P) is bound, primarily to the C-terminal portion of the 2nd (internal) domain. While many members of this family are dimeric, alanine DH is hexameric and phosphoglycerate DH is tetrameric. 2-hydroxyacid dehydrogenases are enzymes that catalyze the conversion of a wide variety of D-2-hydroxy acids to their corresponding keto acids. The general mechanism is (R)-lactate + acceptor to pyruvate + reduced acceptor. Formate dehydrogenase (FDH) catalyzes the NAD+-dependent oxidation of formate ion to carbon dioxide with the concomitant reduction of NAD+ to NADH. FDHs of this family contain no metal ions or prosthetic groups. Catalysis occurs though direct transfer of a hydride ion to NAD+ without the stages of acid-base catalysis typically found in related dehydrogenases.
FGSG_00810	FGSG_00810T0 | FGSG_00810 | Fusarium graminearum PH-1 hypothetical protein (361 aa)	specific	223980	4	358	1.89293e-63	204.773	COG1052	LdhA	-	cl28378	Lactate dehydrogenase or related 2-hydroxyacid dehydrogenase [Energy production and conversion, Coenzyme transport and metabolism, General function prediction only]; Lactate dehydrogenase and related dehydrogenases [Energy production and conversion / Coenzyme metabolism / General function prediction only].
FGSG_00810	FGSG_00810T0 | FGSG_00810 | Fusarium graminearum PH-1 hypothetical protein (361 aa)	superfamily	333198	4	358	1.89293e-63	204.773	cl28378	SerA superfamily	-	-	Phosphoglycerate dehydrogenase or related dehydrogenase [Coenzyme transport and metabolism, General function prediction only]; Phosphoglycerate dehydrogenase and related dehydrogenases [Amino acid transport and metabolism].
FGSG_00810	FGSG_00810T0 | FGSG_00810 | Fusarium graminearum PH-1 hypothetical protein (361 aa)	specific	308465	132	328	2.85203e-52	171.121	pfam02826	2-Hacid_dh_C	-	cl21454	D-isomer specific 2-hydroxyacid dehydrogenase, NAD binding domain; This domain is inserted into the catalytic domain, the large dehydrogenase and D-lactate dehydrogenase families in SCOP. N-terminal portion of which is represented by family pfam00389.
FGSG_00810	FGSG_00810T0 | FGSG_00810 | Fusarium graminearum PH-1 hypothetical protein (361 aa)	superfamily	328723	132	328	2.85203e-52	171.121	cl21454	NADB_Rossmann superfamily	-	-	Rossmann-fold NAD(P)(+)-binding proteins; A large family of proteins that share a Rossmann-fold NAD(P)H/NAD(P)(+) binding (NADB) domain. The NADB domain is found in numerous dehydrogenases of metabolic pathways such as glycolysis, and many other redox enzymes. NAD binding involves numerous hydrogen-bonds and van der Waals contacts, in particular H-bonding of residues in a turn between the first strand and the subsequent helix of the Rossmann-fold topology. Characteristically, this turn exhibits a consensus binding pattern similar to GXGXXG, in which the first 2 glycines participate in NAD(P)-binding, and the third facilitates close packing of the helix to the beta-strand. Typically, proteins in this family contain a second domain in addition to the NADB domain, which is responsible for specifically binding a substrate and catalyzing a particular enzymatic reaction.
FGSG_00810	FGSG_00810T0 | FGSG_00810 | Fusarium graminearum PH-1 hypothetical protein (361 aa)	non-specific	273556	50	356	8.13102e-45	160.952	TIGR01327	PGDH	C	cl28378	D-3-phosphoglycerate dehydrogenase; This model represents a long form of D-3-phosphoglycerate dehydrogenase, the serA gene of one pathway of serine biosynthesis. Shorter forms, scoring between trusted and noise cutoff, include SerA from E. coli. [Amino acid biosynthesis, Serine family]
FGSG_00810	FGSG_00810T0 | FGSG_00810 | Fusarium graminearum PH-1 hypothetical protein (361 aa)	non-specific	180588	20	358	4.33906e-41	146.383	PRK06487	PRK06487	-	cl21454	glycerate dehydrogenase; Provisional
FGSG_00811	FGSG_00811T0 | FGSG_00811 | Fusarium graminearum PH-1 hypothetical protein (319 aa)	non-specific	278651	41	250	6.57494e-46	154.783	pfam00230	MIP	-	cl00200	Major intrinsic protein; MIP (Major Intrinsic Protein) family proteins exhibit essentially two distinct types of channel properties: (1) specific water transport by the aquaporins, and (2) small neutral solutes transport, such as glycerol by the glycerol facilitators.
FGSG_00811	FGSG_00811T0 | FGSG_00811 | Fusarium graminearum PH-1 hypothetical protein (319 aa)	superfamily	294134	41	250	6.57494e-46	154.783	cl00200	MIP superfamily	-	-	Major intrinsic protein (MIP) superfamily. Members of the MIP superfamily function as membrane channels that selectively transport water, small neutral molecules, and ions out of and between cells. The channel proteins share a common fold: the N-terminal cytosolic portion followed by six transmembrane helices, which might have arisen through gene duplication. On the basis of sequence similarity and functional characteristics, the superfamily can be subdivided into two major groups: water-selective channels called aquaporins (AQPs) and glycerol uptake facilitators (GlpFs). AQPs are found in all three kingdoms of life, while GlpFs have been characterized only within microorganisms.
FGSG_00811	FGSG_00811T0 | FGSG_00811 | Fusarium graminearum PH-1 hypothetical protein (319 aa)	non-specific	273306	43	250	2.09816e-44	150.912	TIGR00861	MIP	-	cl00200	MIP family channel proteins; 1.A.8 The Major Intrinsic Protein (MIP) FamilyThe MIP family is large and diverse, possessing over 100 members that all form transmembrane channels. These channel proteins function in water, smallcarbohydrate (e.g., glycerol), urea, NH3, CO2 and possibly ion transport by an energy independent mechanism. They are found ubiquitously in bacteria, archaeaand eukaryotes. The MIP family contains two major groups of channels: aquaporins and glycerol facilitators.The known aquaporins cluster loosely together as do the known glycerol facilitators. MIP family proteins are believed to form aqueous pores that selectively allow passive transport of their solute(s) across the membrane with minimal apparent recognition. Aquaporins selectively transport water (but not glycerol) while glycerol facilitators selectively transport glycerol but not water. Some aquaporins can transport NH3 and CO2. Glycerol facilitators function as solute nonspecific channels, and may transport glycerol, dihydroxyacetone, propanediol, urea and other small neutral molecules in physiologically importantprocesses. Some members of the family, including the yeast FPS protein (TC #1.A.8.5.1) and tobacco NtTIPA may transport both water and small solutes. [Transport and binding proteins, Unknown substrate]
FGSG_00811	FGSG_00811T0 | FGSG_00811 | Fusarium graminearum PH-1 hypothetical protein (319 aa)	non-specific	238204	42	257	1.28308e-36	130.837	cd00333	MIP	-	cl00200	Major intrinsic protein (MIP) superfamily. Members of the MIP superfamily function as membrane channels that selectively transport water, small neutral molecules, and ions out of and between cells. The channel proteins share a common fold: the N-terminal cytosolic portion followed by six transmembrane helices, which might have arisen through gene duplication. On the basis of sequence similarity and functional characteristics, the superfamily can be subdivided into two major groups: water-selective channels called aquaporins (AQPs) and glycerol uptake facilitators (GlpFs). AQPs are found in all three kingdoms of life, while GlpFs have been characterized only within microorganisms.
FGSG_00811	FGSG_00811T0 | FGSG_00811 | Fusarium graminearum PH-1 hypothetical protein (319 aa)	specific	223653	42	257	8.60049e-35	126.583	COG0580	GlpF	-	cl00200	Glycerol uptake facilitator and related aquaporins (Major Intrinsic Protein Family) [Carbohydrate transport and metabolism]; Glycerol uptake facilitator and related permeases (Major Intrinsic Protein Family) [Carbohydrate transport and metabolism].
FGSG_00811	FGSG_00811T0 | FGSG_00811 | Fusarium graminearum PH-1 hypothetical protein (319 aa)	non-specific	165733	42	250	2.2405e-30	115.034	PLN00166	PLN00166	-	cl00200	aquaporin TIP2; Provisional
FGSG_00813	FGSG_00813T0 | FGSG_00813 | Fusarium graminearum PH-1 hypothetical protein (716 aa)	specific	213391	142	537	2.54023e-44	164.155	cd12148	fungal_TF_MHR	-	cl23766	fungal transcription factor regulatory middle homology region; This domain is present in the large family of fungal zinc cluster transcription factors that contain an N-terminal GAL4-like C6 zinc binuclear cluster DNA-binding domain. Examples of members of this large fungal group are the following Saccharomyces cerevisiae transcription factors, GAL4, STB5, DAL81, CAT8, RDR1, HAL9, PUT3, PPR1, ASG1, RSF2, PIP2, as well as the C-terminal domain of the Cep3, a subunit of the yeast centromere-binding factor 3. It has been suggested that this region plays a regulatory role.
FGSG_00813	FGSG_00813T0 | FGSG_00813 | Fusarium graminearum PH-1 hypothetical protein (716 aa)	superfamily	329063	142	537	2.54023e-44	164.155	cl23766	fungal_TF_MHR superfamily	-	-	fungal transcription factor regulatory middle homology region; This domain is present in the large family of fungal zinc cluster transcription factors that contain an N-terminal GAL4-like C6 zinc binuclear cluster DNA-binding domain. Examples of members of this large fungal group are the following Saccharomyces cerevisiae transcription factors, GAL4, STB5, DAL81, CAT8, RDR1, HAL9, PUT3, PPR1, ASG1, RSF2, PIP2, as well as the C-terminal domain of the Cep3, a subunit of the yeast centromere-binding factor 3. It has been suggested that this region plays a regulatory role.
FGSG_00813	FGSG_00813T0 | FGSG_00813 | Fusarium graminearum PH-1 hypothetical protein (716 aa)	specific	309277	143	378	9.26243e-26	106.8	pfam04082	Fungal_trans	-	cl23766	Fungal specific transcription factor domain; Fungal specific transcription factor domain.
FGSG_00813	FGSG_00813T0 | FGSG_00813 | Fusarium graminearum PH-1 hypothetical protein (716 aa)	specific	214903	227	319	1.88282e-14	69.0201	smart00906	Fungal_trans	-	cl23766	Fungal specific transcription factor domain; This domain is found in a number of fungal transcription factors including transcriptional activator xlnR, yeast regulatory protein GAL4, and other transcription proteins regulating a variety of cellular and metabolic processes.
FGSG_00814	FGSG_00814T0 | FGSG_00814 | Fusarium graminearum PH-1 hypothetical protein (294 aa)	non-specific	238636	14	283	2.94487e-63	199.978	cd01311	PDC_hydrolase	-	cl00281	2-pyrone-4,6-dicarboxylic acid (PDC) hydrolase hydrolyzes PDC to yield 4-oxalomesaconic acid (OMA) or its tautomer, 4-carboxy-2-hydroxymuconic acid (CHM). This reaction is part of the protocatechuate (PCA) 4,5-cleavage pathway. PCA is one of the most important intermediate metabolites in the bacterial pathways for various phenolic compounds, including lignin, which is the most abundant aromatic material in nature.
FGSG_00814	FGSG_00814T0 | FGSG_00814 | Fusarium graminearum PH-1 hypothetical protein (294 aa)	superfamily	320877	14	283	2.94487e-63	199.978	cl00281	metallo-dependent_hydrolases superfamily	-	-	Superfamily of metallo-dependent hydrolases (also called amidohydrolase superfamily) is a large group of proteins that show conservation in their 3-dimensional fold (TIM barrel) and in details of their active site. The vast majority of the members have a conserved metal binding site, involving four histidines and one aspartic acid residue. In the common reaction mechanism, the metal ion (or ions) deprotonate a water molecule for a nucleophilic attack on the substrate. The family includes urease alpha, adenosine deaminase, phosphotriesterase dihydroorotases, allantoinases, hydantoinases, AMP-, adenine and cytosine deaminases, imidazolonepropionase, aryldialkylphosphatase, chlorohydrolases, formylmethanofuran dehydrogenases and others.
FGSG_00814	FGSG_00814T0 | FGSG_00814 | Fusarium graminearum PH-1 hypothetical protein (294 aa)	specific	309853	16	286	1.75864e-30	115.709	pfam04909	Amidohydro_2	-	cl00281	Amidohydrolase; These proteins are amidohydrolases that are related to pfam01979.
FGSG_00814	FGSG_00814T0 | FGSG_00814 | Fusarium graminearum PH-1 hypothetical protein (294 aa)	non-specific	226145	7	286	3.28836e-27	106.689	COG3618	COG3618	-	cl00281	Predicted metal-dependent hydrolase, TIM-barrel fold [General function prediction only]; Predicted metal-dependent hydrolase of the TIM-barrel fold [General function prediction only].
FGSG_00815	FGSG_00815T0 | FGSG_00815 | Fusarium graminearum PH-1 peptide methionine sulfoxide reductase msrA 1 (207 aa)	specific	307654	42	194	7.16409e-91	262.702	pfam01625	PMSR	-	cl00366	Peptide methionine sulfoxide reductase; This enzyme repairs damaged proteins. Methionine sulfoxide in proteins is reduced to methionine.
FGSG_00815	FGSG_00815T0 | FGSG_00815 | Fusarium graminearum PH-1 peptide methionine sulfoxide reductase msrA 1 (207 aa)	superfamily	320934	42	194	7.16409e-91	262.702	cl00366	PMSR superfamily	-	-	Peptide methionine sulfoxide reductase; This enzyme repairs damaged proteins. Methionine sulfoxide in proteins is reduced to methionine.
FGSG_00815	FGSG_00815T0 | FGSG_00815 | Fusarium graminearum PH-1 peptide methionine sulfoxide reductase msrA 1 (207 aa)	specific	223303	35	204	1.76119e-82	242.13	COG0225	MsrA	-	cl00366	Peptide methionine sulfoxide reductase MsrA [Posttranslational modification, protein turnover, chaperones]; Peptide methionine sulfoxide reductase [Posttranslational modification, protein turnover, chaperones].
FGSG_00815	FGSG_00815T0 | FGSG_00815 | Fusarium graminearum PH-1 peptide methionine sulfoxide reductase msrA 1 (207 aa)	specific	237597	39	203	2.49598e-81	239.333	PRK14054	PRK14054	-	cl00366	methionine sulfoxide reductase A; Provisional
FGSG_00815	FGSG_00815T0 | FGSG_00815 | Fusarium graminearum PH-1 peptide methionine sulfoxide reductase msrA 1 (207 aa)	non-specific	129496	42	189	2.03089e-64	195.739	TIGR00401	msrA	-	cl00366	methionine-S-sulfoxide reductase; This model describes peptide methionine sulfoxide reductase (MsrA), a repair enzyme for proteins that have been inactivated by oxidation. The enzyme from E. coli is coextensive with this model and has enzymatic activity. However, in all completed genomes in which this module is present, a second protein module, described in TIGR00357, is also found, and in several cases as part of the same polypeptide chain: N-terminal to this module in Helicobacter pylori and Haemophilus influenzae (as in PilB of Neisseria gonorrhoeae) but C-terminal to it in Treponema pallidum. PilB, containing both domains, has been shown to be important for the expression of adhesins in certain pathogens. [Protein fate, Protein modification and repair, Cellular processes, Adaptations to atypical conditions]
FGSG_00818	FGSG_00818T0 | FGSG_00818 | Fusarium graminearum PH-1 vacuolar ATP synthase 98 kDa subunit (858 aa)	specific	307581	31	842	0	1252.79	pfam01496	V_ATPase_I	-	cl27549	V-type ATPase 116kDa subunit family; This family consists of the 116kDa V-type ATPase (vacuolar (H+)-ATPases) subunits, as well as V-type ATP synthase subunit i. The V-type ATPases family are proton pumps that acidify intracellular compartments in eukaryotic cells for example yeast central vacuoles, clathrin-coated and synaptic vesicles. They have important roles in membrane trafficking processes. The 116kDa subunit (subunit a) in the V-type ATPase is part of the V0 functional domain responsible for proton transport. The a subunit is a transmembrane glycoprotein with multiple putative transmembrane helices it has a hydrophilic amino terminal and a hydrophobic carboxy terminal. It has roles in proton transport and assembly of the V-type ATPase complex. This subunit is encoded by two homologous gene in yeast VPH1 and STV1.
FGSG_00818	FGSG_00818T0 | FGSG_00818 | Fusarium graminearum PH-1 vacuolar ATP synthase 98 kDa subunit (858 aa)	superfamily	332370	31	842	0	1252.79	cl27549	V_ATPase_I superfamily	-	-	V-type ATPase 116kDa subunit family; This family consists of the 116kDa V-type ATPase (vacuolar (H+)-ATPases) subunits, as well as V-type ATP synthase subunit i. The V-type ATPases family are proton pumps that acidify intracellular compartments in eukaryotic cells for example yeast central vacuoles, clathrin-coated and synaptic vesicles. They have important roles in membrane trafficking processes. The 116kDa subunit (subunit a) in the V-type ATPase is part of the V0 functional domain responsible for proton transport. The a subunit is a transmembrane glycoprotein with multiple putative transmembrane helices it has a hydrophilic amino terminal and a hydrophobic carboxy terminal. It has roles in proton transport and assembly of the V-type ATPase complex. This subunit is encoded by two homologous gene in yeast VPH1 and STV1.
FGSG_00818	FGSG_00818T0 | FGSG_00818 | Fusarium graminearum PH-1 vacuolar ATP synthase 98 kDa subunit (858 aa)	specific	224188	33	843	1.26449e-110	353.204	COG1269	NtpI	-	cl27549	Archaeal/vacuolar-type H+-ATPase subunit I/STV1 [Energy production and conversion]; Archaeal/vacuolar-type H+-ATPase subunit I [Energy production and conversion].
FGSG_00818	FGSG_00818T0 | FGSG_00818 | Fusarium graminearum PH-1 vacuolar ATP synthase 98 kDa subunit (858 aa)	non-specific	235600	9	840	3.86285e-34	139.292	PRK05771	PRK05771	-	cl27549	V-type ATP synthase subunit I; Validated
FGSG_00818	FGSG_00818T0 | FGSG_00818 | Fusarium graminearum PH-1 vacuolar ATP synthase 98 kDa subunit (858 aa)	non-specific	274008	9	313	0.000718025	43.1215	TIGR02168	SMC_prok_B	N	cl25732	chromosome segregation protein SMC, common bacterial type; SMC (structural maintenance of chromosomes) proteins bind DNA and act in organizing and segregating chromosomes for partition. SMC proteins are found in bacteria, archaea, and eukaryotes. This family represents the SMC protein of most bacteria. The smc gene is often associated with scpB (TIGR00281) and scpA genes, where scp stands for segregation and condensation protein. SMC was shown (in Caulobacter crescentus) to be induced early in S phase but present and bound to DNA throughout the cell cycle. [Cellular processes, Cell division, DNA metabolism, Chromosome-associated proteins]
FGSG_00818	FGSG_00818T0 | FGSG_00818 | Fusarium graminearum PH-1 vacuolar ATP synthase 98 kDa subunit (858 aa)	superfamily	330553	9	313	0.000718025	43.1215	cl25732	SMC_N superfamily	N	-	RecF/RecN/SMC N terminal domain; This domain is found at the N terminus of SMC proteins. The SMC (structural maintenance of chromosomes) superfamily proteins have ATP-binding domains at the N- and C-termini, and two extended coiled-coil domains separated by a hinge in the middle. The eukaryotic SMC proteins form two kind of heterodimers: the SMC1/SMC3 and the SMC2/SMC4 types. These heterodimers constitute an essential part of higher order complexes, which are involved in chromatin and DNA dynamics. This family also includes the RecF and RecN proteins that are involved in DNA metabolism and recombination.
FGSG_00819	FGSG_00819T0 | FGSG_00819 | Fusarium graminearum PH-1 endoribonuclease YSH1 (834 aa)	specific	224157	25	502	1.04412e-129	394.482	COG1236	YSH1	-	cl26484	RNA processing exonuclease, beta-lactamase fold, Cft2 family [Translation, ribosomal structure and biogenesis]; Predicted exonuclease of the beta-lactamase fold involved in RNA processing [Translation, ribosomal structure and biogenesis].
FGSG_00819	FGSG_00819T0 | FGSG_00819 | Fusarium graminearum PH-1 endoribonuclease YSH1 (834 aa)	superfamily	331305	25	502	1.04412e-129	394.482	cl26484	Beta-Casp superfamily	-	-	Beta-Casp domain; The beta-CASP domain is found C terminal to the beta-lactamase domain in pre-mRNA 3'-end-processing endonuclease. The active site of this enzyme is located at the interface of these two domains.
FGSG_00819	FGSG_00819T0 | FGSG_00819 | Fusarium graminearum PH-1 endoribonuclease YSH1 (834 aa)	specific	293850	25	222	2.37928e-121	363.829	cd16292	CPSF3-like_MBL-fold	-	cl23716	cleavage and polyadenylation specificity factor (CPSF) subunit 3 and related proteins; MBL-fold metallo-hydrolase domain; CPSF3 (also known as cleavage and polyadenylation specificity factor 73 kDa subunit/CPSF-73) functions as a 3' endonuclease in 3' end processing of pre-mRNAs during cleavage/polyadenylation, and in 3' end processing of metazoan histone pre-mRNAs. This subgroup also contains the yeast homolog of CPSF-73, Ysh1/Brr5 which has roles in mRNA and snoRNA synthesis. In addition to this MBL-fold metallo-hydrolase domain, members of this subgroup contain a beta-CASP (named for metallo-beta-lactamase, CPSF, Artemis, Snm1, Pso2) domain, and a RMMBL domain (RNA-metabolizing metallo-beta-lactamase). Members of this subgroup belong to the MBL-fold metallo-hydrolase superfamily which is comprised mainly of hydrolytic enzymes which carry out a variety of biological functions.
FGSG_00819	FGSG_00819T0 | FGSG_00819 | Fusarium graminearum PH-1 endoribonuclease YSH1 (834 aa)	superfamily	329029	25	222	2.37928e-121	363.829	cl23716	metallo-hydrolase-like_MBL-fold superfamily	-	-	mainly hydrolytic enzymes and related proteins which carry out various biological functions; MBL-fold metallohydrolase domain; Members of the MBL-fold metallohydrolase superfamily are mainly hydrolytic enzymes which carry out a variety of biological functions. The class B metal beta-lactamases (MBLs) for which this fold was named perform only a small fraction of the activities included in this superfamily. Activities carried out by superfamily members include class B beta-lactamases which can catalyze the hydrolysis of a wide range of beta-lactam antibiotics, hydroxyacylglutathione hydrolases (also called glyoxalase II) which hydrolyze S-d-lactoylglutathione to d-lactate in the second step of the glycoxlase system, AHL lactonases which catalyze the hydrolysis and opening of the homoserine lactone rings of acyl homoserine lactones (AHLs), persulfide dioxygenase which catalyze the oxidation of glutathione persulfide to glutathione and persulfite in the mitochondria, flavodiiron proteins which catalyze the reduction of oxygen and/or nitric oxide to water or nitrous oxide respectively, cleavage and polyadenylation specificity factors such as the Int9 and Int11 subunits of Integrator, Sdsa1-like and AtsA-like arylsulfatases, 5'-exonucleases human SNM1A and yeast Pso2p, ribonuclease J which has both 5'-3' exoribonucleolytic and endonucleolytic activity and ribonuclease Z which catalyzes the endonucleolytic removal of the 3' extension of the majority of tRNA precursors, cyclic nucleotide phosphodiesterases which decompose cyclic adenosine and guanosine 3', 5'-monophosphate (cAMP and cGMP) respectively, insecticide hydrolases, and proteins required for natural transformation competence. The diversity of biological roles is reflected in variations in the active site metallo-chemistry, for example classical members of the superfamily are di-, or less commonly mono-, zinc-ion-dependent hydrolases, human persulfide dioxygenase ETHE1 is a mono-iron binding member of the superfamily; Arabidopsis thaliana hydroxyacylglutathione hydrolases incorporates iron, manganese, and zinc in its dinuclear metal binding site, and flavodiiron proteins contains a diiron site.
FGSG_00819	FGSG_00819T0 | FGSG_00819 | Fusarium graminearum PH-1 endoribonuclease YSH1 (834 aa)	specific	314561	535	830	3.36336e-96	299.075	pfam11718	CPSF73-100_C	-	cl13209	Pre-mRNA 3'-end-processing endonuclease polyadenylation factor C-term; This is the C-terminal conserved region of the pre-mRNA 3'-end-processing of the polyadenylation factor CPSF-73/CPSF-100 proteins. The exact function of this domain is not known.
FGSG_00819	FGSG_00819T0 | FGSG_00819 | Fusarium graminearum PH-1 endoribonuclease YSH1 (834 aa)	superfamily	325783	535	830	3.36336e-96	299.075	cl13209	CPSF73-100_C superfamily	-	-	Pre-mRNA 3'-end-processing endonuclease polyadenylation factor C-term; This is the C-terminal conserved region of the pre-mRNA 3'-end-processing of the polyadenylation factor CPSF-73/CPSF-100 proteins. The exact function of this domain is not known.
FGSG_00819	FGSG_00819T0 | FGSG_00819 | Fusarium graminearum PH-1 endoribonuclease YSH1 (834 aa)	non-specific	274718	30	502	1.11886e-67	236.377	TIGR03675	arCOG00543	N	cl26484	arCOG00543 universal archaeal KH-domain/beta-lactamase-domain protein; This family of proteins is universal in the archaea and consistsof an N-terminal type-1 KH-domain (pfam00013) a central beta-lactamase-domain (pfam00753) with a C-terminal motif associated with RNA metabolism (pfam07521). KH-domains are associated with RNA-binding, so taken together, this protein is a likely metal-dependent RNAase. This family was defined as arCOG01782.
FGSG_00819	FGSG_00819T0 | FGSG_00819 | Fusarium graminearum PH-1 endoribonuclease YSH1 (834 aa)	specific	215023	532	785	1.31556e-41	151.026	smart01098	CPSF73-100_C	-	cl13209	This is the C-terminal conserved region of the pre-mRNA 3'-end-processing of the polyadenylation factor CPSF-73/CPSF-100 proteins; The exact function of this domain is not known.
FGSG_00819	FGSG_00819T0 | FGSG_00819 | Fusarium graminearum PH-1 endoribonuclease YSH1 (834 aa)	specific	214983	263	398	5.78662e-40	143.064	smart01027	Beta-Casp	-	cl26484	Beta-Casp domain; The beta-CASP domain is found C terminal to the beta-lactamase domain in pre-mRNA 3'-end-processing endonuclease. The active site of this enzyme is located at the interface of these two domains.
FGSG_00819	FGSG_00819T0 | FGSG_00819 | Fusarium graminearum PH-1 endoribonuclease YSH1 (834 aa)	specific	314038	263	396	2.82069e-30	114.89	pfam10996	Beta-Casp	-	cl26484	Beta-Casp domain; The beta-CASP domain is found C terminal to the beta-lactamase domain in pre-mRNA 3'-end-processing endonuclease. The active site of this enzyme is located at the interface of these two domains.
FGSG_00820	FGSG_00820T0 | FGSG_00820 | Fusarium graminearum PH-1 hypothetical protein (648 aa)	non-specific	310095	248	638	0.00104217	41.0385	pfam05236	TAF4	-	cl05005	Transcription initiation factor TFIID component TAF4 family; This region of similarity is found in Transcription initiation factor TFIID component TAF4.
FGSG_00820	FGSG_00820T0 | FGSG_00820 | Fusarium graminearum PH-1 hypothetical protein (648 aa)	superfamily	322904	248	638	0.00104217	41.0385	cl05005	TAF4 superfamily	-	-	TATA Binding Protein (TBP) Associated Factor 4 (TAF4) is one of several TAFs that bind TBP and is involved in forming Transcription Factor IID (TFIID) complex; The TATA Binding Protein (TBP) Associated Factor 4 (TAF4) is one of several TAFs that bind TBP and are involved in forming the Transcription Factor IID (TFIID) complex. TFIID is one of seven General Transcription Factors (GTF) (TFIIA, TFIIB, TFIID, TFIIE, TFIIF, and TFIID) that are involved in accurate initiation of transcription by RNA polymerase II in eukaryote. TFIID plays an important role in the recognition of promoter DNA and assembly of the pre-initiation complex. TFIID complex is composed of the TBP and at least 13 TAFs. TAFs from various species were originally named by their predicted molecular weight or their electrophoretic mobility in polyacrylamide gels. A new, unified nomenclature for the pol II TAFs has been suggested to show the relationship between TAF orthologs and paralogs. Several hypotheses are proposed for TAFs functions such as serving as activator-binding sites, core-promoter recognition or a role in essential catalytic activity. Each TAF, with the help of a specific activator, is required only for the expression of subset of genes and is not universally involved for transcription as are GTFs. In yeast and human cells, TAFs have been found as components of other complexes besides TFIID. Several TAFs interact via histone-fold (HFD) motifs; HFD is the interaction motif involved in heterodimerization of the core histones and their assembly into nucleosome octamers. The minimal HFD contains three alpha-helices linked by two loops and is found in core histones, TAFS and many other transcription factors. TFIID has a histone octamer-like substructure. TAF4 domain interacts with TAF12 and makes a novel histone-like heterodimer that binds DNA and has a core promoter function of a subset of genes.
FGSG_00820	FGSG_00820T0 | FGSG_00820 | Fusarium graminearum PH-1 hypothetical protein (648 aa)	non-specific	223021	25	165	0.00115256	42.2329	PHA03247	PHA03247	N	cl26464	large tegument protein UL36; Provisional
FGSG_00820	FGSG_00820T0 | FGSG_00820 | Fusarium graminearum PH-1 hypothetical protein (648 aa)	superfamily	331285	25	165	0.00115256	42.2329	cl26464	Atrophin-1 superfamily	N	-	Atrophin-1 family; Atrophin-1 is the protein product of the dentatorubral-pallidoluysian atrophy (DRPLA) gene. DRPLA OMIM:125370 is a progressive neurodegenerative disorder. It is caused by the expansion of a CAG repeat in the DRPLA gene on chromosome 12p. This results in an extended polyglutamine region in atrophin-1, that is thought to confer toxicity to the protein, possibly through altering its interactions with other proteins. The expansion of a CAG repeat is also the underlying defect in six other neurodegenerative disorders, including Huntington's disease. One interaction of expanded polyglutamine repeats that is thought to be pathogenic is that with the short glutamine repeat in the transcriptional coactivator CREB binding protein, CBP. This interaction draws CBP away from its usual nuclear location to the expanded polyglutamine repeat protein aggregates that are characteristic of the polyglutamine neurodegenerative disorders. This interferes with CBP-mediated transcription and causes cytotoxicity.
FGSG_00820	FGSG_00820T0 | FGSG_00820 | Fusarium graminearum PH-1 hypothetical protein (648 aa)	non-specific	225620	436	511	0.00968167	37.1352	COG3078	YihI	C	cl01172	Ribosome assembly protein YihI, activator of Der GTPase [Translation, ribosomal structure and biogenesis]; Uncharacterized protein conserved in bacteria [Function unknown].
FGSG_00820	FGSG_00820T0 | FGSG_00820 | Fusarium graminearum PH-1 hypothetical protein (648 aa)	superfamily	321376	436	511	0.00968167	37.1352	cl01172	YihI superfamily	C	-	Der GTPase activator (YihI); YihI activates the GTPase activity of Der, a 50S ribosomal subunit stability factor. The stimulation is specific to Der as YihI does not stimulate the GTPase activity of Era or ObgE. The interaction of YihI with Der requires only the C-terminal 78 amino acids of YihI. A yihI deletion mutant is viable and shows a shorter lag period, but the same post-lag growth rate as a wild-type strain. yihI is expressed during the lag period. Overexpression of yihI inhibits cell growth and biogenesis of the 50S ribosomal subunit. YihI is an unusual, highly hydrophilic protein with an uneven distribution of charged residues, resulting in an N-terminal region with high pI and a C-terminal region with low pI.
FGSG_00821	FGSG_00821T0 | FGSG_00821 | Fusarium graminearum PH-1 hypothetical protein (303 aa)	non-specific	143596	18	280	6.47797e-96	283.549	cd07572	nit	-	cl11424	Nit1, Nit 2, and related proteins, and the Nit1-like domain of NitFhit (class 10 nitrilases); This subgroup includes mammalian Nit1 and Nit2, the Nit1-like domain of the invertebrate NitFhit, and various uncharacterized bacterial and archaeal Nit-like proteins. Nit1 and Nit2 are candidate tumor suppressor proteins. In NitFhit, the Nit1-like domain is encoded as a fusion protein with the non-homologous tumor suppressor, fragile histidine triad (Fhit). Mammalian Nit1 and Fhit may affect distinct signal pathways, and both may participate in DNA damage-induced apoptosis. Nit1 is a negative regulator in T cells. Overexpression of Nit2 in HeLa cells leads to a suppression of cell growth through cell cycle arrest in G2. These Nit proteins and the Nit1-like domain of NitFhit belong to a larger nitrilase superfamily comprised of nitrile- or amide-hydrolyzing enzymes and amide-condensing enzymes, which depend on a Glu-Lys-Cys catalytic triad. This superfamily has been classified in the literature based on global and structure based sequence analysis into thirteen different enzyme classes (referred to as 1-13), this subgroup corresponds to class 10.
FGSG_00821	FGSG_00821T0 | FGSG_00821 | Fusarium graminearum PH-1 hypothetical protein (303 aa)	superfamily	325025	18	280	6.47797e-96	283.549	cl11424	nitrilase superfamily	-	-	Nitrilase superfamily, including nitrile- or amide-hydrolyzing enzymes and amide-condensing enzymes; This superfamily (also known as the C-N hydrolase superfamily) contains hydrolases that break carbon-nitrogen bonds; it includes nitrilases, cyanide dihydratases, aliphatic amidases, N-terminal amidases, beta-ureidopropionases, biotinidases, pantotheinase, N-carbamyl-D-amino acid amidohydrolases, the glutaminase domain of glutamine-dependent NAD+ synthetase, apolipoprotein N-acyltransferases, and N-carbamoylputrescine amidohydrolases, among others. These enzymes depend on a Glu-Lys-Cys catalytic triad, and work through a thiol acylenzyme intermediate. Members of this superfamily generally form homomeric complexes, the basic building block of which is a homodimer. These oligomers include dimers, tetramers, hexamers, octamers, tetradecamers, octadecamers, as well as variable length helical arrangements and homo-oligomeric spirals. These proteins have roles in vitamin and co-enzyme metabolism, in detoxifying small molecules, in the synthesis of signaling molecules, and in the post-translational modification of proteins. They are used industrially, as biocatalysts in the fine chemical and pharmaceutical industry, in cyanide remediation, and in the treatment of toxic effluent. This superfamily has been classified previously in the literature, based on global and structure-based sequence analysis, into thirteen different enzyme classes (referred to as 1-13). This hierarchy includes those thirteen classes and a few additional subfamilies. A putative distant relative, the plasmid-borne TraB family, has not been included in the hierarchy.
FGSG_00821	FGSG_00821T0 | FGSG_00821 | Fusarium graminearum PH-1 hypothetical protein (303 aa)	non-specific	215428	14	278	1.80998e-67	211.912	PLN02798	PLN02798	-	cl11424	nitrilase
FGSG_00821	FGSG_00821T0 | FGSG_00821 | Fusarium graminearum PH-1 hypothetical protein (303 aa)	specific	223465	23	290	2.75859e-52	172.667	COG0388	YafV	-	cl11424	Predicted amidohydrolase [General function prediction only]; Predicted amidohydrolase [General function prediction only].
FGSG_00821	FGSG_00821T0 | FGSG_00821 | Fusarium graminearum PH-1 hypothetical protein (303 aa)	specific	307098	23	272	1.1838e-44	152.118	pfam00795	CN_hydrolase	-	cl11424	Carbon-nitrogen hydrolase; This family contains hydrolases that break carbon-nitrogen bonds. The family includes: Nitrilase EC:3.5.5.1, Aliphatic amidase EC:3.5.1.4, Biotidinase EC:3.5.1.12, Beta-ureidopropionase EC:3.5.1.6. Nitrilase-related proteins generally have a conserved E-K-C catalytic triad, and are multimeric alpha-beta-beta-alpha sandwich proteins.
FGSG_00821	FGSG_00821T0 | FGSG_00821 | Fusarium graminearum PH-1 hypothetical protein (303 aa)	non-specific	274553	39	284	5.7365e-13	67.3323	TIGR03381	agmatine_aguB	-	cl11424	N-carbamoylputrescine amidase; Members of this family are N-carbamoylputrescine amidase (3.5.1.53). Bacterial genes are designated AguB. The AguAB pathway replaces SpeB for conversion of agmatine to putrescine in two steps rather than one. [Central intermediary metabolism, Polyamine biosynthesis]
FGSG_00822	FGSG_00822T0 | FGSG_00822 | Fusarium graminearum PH-1 hypothetical protein (204 aa)	specific	309715	15	201	3.95288e-76	225.072	pfam04699	P16-Arc	-	cl04685	ARP2/3 complex 16 kDa subunit (p16-Arc); The Arp2/3 protein complex has been implicated in the control of actin polymerization. The human complex consists of seven subunits which include the actin related proteins Arp2 and Arp3, and five others referred to as p41-Arc, p34-Arc, p21-Arc, p20-Arc, and p16-Arc. The precise function of p16-Arc is currently unknown. Its structure consists of a single domain containing a bundle of seven alpha helices.
FGSG_00822	FGSG_00822T0 | FGSG_00822 | Fusarium graminearum PH-1 hypothetical protein (204 aa)	superfamily	309715	15	201	3.95288e-76	225.072	cl04685	P16-Arc superfamily	-	-	ARP2/3 complex 16 kDa subunit (p16-Arc); The Arp2/3 protein complex has been implicated in the control of actin polymerization. The human complex consists of seven subunits which include the actin related proteins Arp2 and Arp3, and five others referred to as p41-Arc, p34-Arc, p21-Arc, p20-Arc, and p16-Arc. The precise function of p16-Arc is currently unknown. Its structure consists of a single domain containing a bundle of seven alpha helices.
FGSG_00823	FGSG_00823T0 | FGSG_00823 | Fusarium graminearum PH-1 hypothetical protein (359 aa)	non-specific	273953	72	333	8.01616e-27	106.217	TIGR02072	BioC	-	cl28099	malonyl-acyl carrier protein O-methyltransferase BioC; This enzyme, which is found in biotin biosynthetic gene clusters in proteobacteria, firmicutes, green-sulfur bacteria, fusobacterium and bacteroides, carries out an enzymatic step prior to the formation of pimeloyl-CoA, namely O-methylation of the malonyl group preferentially while on acyl carrier protein. The enzyme is recognizable as a methyltransferase by homology. [Biosynthesis of cofactors, prosthetic groups, and carriers, Biotin]
FGSG_00823	FGSG_00823T0 | FGSG_00823 | Fusarium graminearum PH-1 hypothetical protein (359 aa)	superfamily	332920	72	333	8.01616e-27	106.217	cl28099	SmtA superfamily	-	-	SAM-dependent methyltransferase [Secondary metabolites biosynthesis, transport and catabolism, General function prediction only]; SAM-dependent methyltransferases [Secondary metabolites biosynthesis, transport, and catabolism / General function prediction only].
FGSG_00823	FGSG_00823T0 | FGSG_00823 | Fusarium graminearum PH-1 hypothetical protein (359 aa)	specific	311935	95	207	1.48754e-11	60.0165	pfam08241	Methyltransf_11	-	cl17173	Methyltransferase domain; Members of this family are SAM dependent methyltransferases.
FGSG_00823	FGSG_00823T0 | FGSG_00823 | Fusarium graminearum PH-1 hypothetical protein (359 aa)	superfamily	327401	95	207	1.48754e-11	60.0165	cl17173	AdoMet_MTases superfamily	-	-	S-adenosylmethionine-dependent methyltransferases (SAM or AdoMet-MTase), class I; AdoMet-MTases are enzymes that use S-adenosyl-L-methionine (SAM or AdoMet) as a substrate for methyltransfer, creating the product S-adenosyl-L-homocysteine (AdoHcy). There are at least five structurally distinct families of AdoMet-MTases, class I being the largest and most diverse. Within this class enzymes can be classified by different substrate specificities (small molecules, lipids, nucleic acids, etc.) and different target atoms for methylation (nitrogen, oxygen, carbon, sulfur, etc.).
FGSG_00823	FGSG_00823T0 | FGSG_00823 | Fusarium graminearum PH-1 hypothetical protein (359 aa)	non-specific	225136	93	203	5.36261e-07	49.9552	COG2226	UbiE	NC	cl17173	Ubiquinone/menaquinone biosynthesis C-methylase UbiE [Coenzyme transport and metabolism]; Methylase involved in ubiquinone/menaquinone biosynthesis [Coenzyme metabolism].
FGSG_00823	FGSG_00823T0 | FGSG_00823 | Fusarium graminearum PH-1 hypothetical protein (359 aa)	non-specific	182340	158	299	9.81972e-05	43.2082	PRK10258	PRK10258	N	cl28099	biotin biosynthesis protein BioC; Provisional
FGSG_00823	FGSG_00823T0 | FGSG_00823 | Fusarium graminearum PH-1 hypothetical protein (359 aa)	specific	100107	93	202	0.00571727	35.8687	cd02440	AdoMet_MTases	-	cl17173	S-adenosylmethionine-dependent methyltransferases (SAM or AdoMet-MTase), class I; AdoMet-MTases are enzymes that use S-adenosyl-L-methionine (SAM or AdoMet) as a substrate for methyltransfer, creating the product S-adenosyl-L-homocysteine (AdoHcy). There are at least five structurally distinct families of AdoMet-MTases, class I being the largest and most diverse. Within this class enzymes can be classified by different substrate specificities (small molecules, lipids, nucleic acids, etc.) and different target atoms for methylation (nitrogen, oxygen, carbon, sulfur, etc.).
FGSG_00824	FGSG_00824T0 | FGSG_00824 | Fusarium graminearum PH-1 hypothetical protein (1006 aa)	specific	307641	38	608	1.45944e-124	389.288	pfam01602	Adaptin_N	-	cl26317	Adaptin N terminal region; This family consists of the N terminal region of various alpha, beta and gamma subunits of the AP-1, AP-2 and AP-3 adaptor protein complexes. The adaptor protein (AP) complexes are involved in the formation of clathrin-coated pits and vesicles. The N-terminal region of the various adaptor proteins (APs) is constant by comparison to the C-terminal which is variable within members of the AP-2 family; and it has been proposed that this constant region interacts with another uniform component of the coated vesicles.
FGSG_00824	FGSG_00824T0 | FGSG_00824 | Fusarium graminearum PH-1 hypothetical protein (1006 aa)	superfamily	331138	38	608	1.45944e-124	389.288	cl26317	Adaptin_N superfamily	-	-	Adaptin N terminal region; This family consists of the N terminal region of various alpha, beta and gamma subunits of the AP-1, AP-2 and AP-3 adaptor protein complexes. The adaptor protein (AP) complexes are involved in the formation of clathrin-coated pits and vesicles. The N-terminal region of the various adaptor proteins (APs) is constant by comparison to the C-terminal which is variable within members of the AP-2 family; and it has been proposed that this constant region interacts with another uniform component of the coated vesicles.
FGSG_00824	FGSG_00824T0 | FGSG_00824 | Fusarium graminearum PH-1 hypothetical protein (1006 aa)	specific	308101	858	970	3.34477e-57	192.164	pfam02296	Alpha_adaptin_C	-	cl03521	Alpha adaptin AP2, C-terminal domain; Alpha adaptin is a hetero tetramer which regulates clathrin-bud formation. The carboxyl-terminal appendage of the alpha subunit regulates translocation of endocytic accessory proteins to the bud site.
FGSG_00824	FGSG_00824T0 | FGSG_00824 | Fusarium graminearum PH-1 hypothetical protein (1006 aa)	superfamily	308101	858	970	3.34477e-57	192.164	cl03521	Alpha_adaptin_C superfamily	-	-	Alpha adaptin AP2, C-terminal domain; Alpha adaptin is a hetero tetramer which regulates clathrin-bud formation. The carboxyl-terminal appendage of the alpha subunit regulates translocation of endocytic accessory proteins to the bud site.
FGSG_00824	FGSG_00824T0 | FGSG_00824 | Fusarium graminearum PH-1 hypothetical protein (1006 aa)	specific	197886	749	852	9.89797e-21	87.6838	smart00809	Alpha_adaptinC2	-	cl03759	Adaptin C-terminal domain; Adaptins are components of the adaptor complexes which link clathrin to receptors in coated vesicles. Clathrin-associated protein complexes are believed to interact with the cytoplasmic tails of membrane proteins, leading to their selection and concentration. Gamma-adaptin is a subunit of the golgi adaptor. Alpha adaptin is a heterotetramer that regulates clathrin-bud formation. The carboxyl-terminal appendage of the alpha subunit regulates translocation of endocytic accessory proteins to the bud site. This Ig-fold domain is found in alpha, beta and gamma adaptins and consists of a beta-sandwich containing 7 strands in 2 beta-sheets in a greek-key topology.. The adaptor appendage contains an additional N-terminal strand.
FGSG_00824	FGSG_00824T0 | FGSG_00824 | Fusarium graminearum PH-1 hypothetical protein (1006 aa)	superfamily	322410	749	852	9.89797e-21	87.6838	cl03759	Alpha_adaptinC2 superfamily	-	-	Adaptin C-terminal domain; Alpha adaptin is a heterotetramer which regulates clathrin-bud formation. The carboxyl-terminal appendage of the alpha subunit regulates translocation of endocytic accessory proteins to the bud site. This ig-fold domain is found in alpha, beta and gamma adaptins.
FGSG_00824	FGSG_00824T0 | FGSG_00824 | Fusarium graminearum PH-1 hypothetical protein (1006 aa)	specific	308498	745	852	6.15094e-15	71.588	pfam02883	Alpha_adaptinC2	-	cl03759	Adaptin C-terminal domain; Alpha adaptin is a heterotetramer which regulates clathrin-bud formation. The carboxyl-terminal appendage of the alpha subunit regulates translocation of endocytic accessory proteins to the bud site. This ig-fold domain is found in alpha, beta and gamma adaptins.
FGSG_00824	FGSG_00824T0 | FGSG_00824 | Fusarium graminearum PH-1 hypothetical protein (1006 aa)	non-specific	227427	99	624	8.01204e-06	49.7266	COG5096	COG5096	C	cl26317	Vesicle coat complex, various subunits [Intracellular trafficking, secretion, and vesicular transport]; Vesicle coat complex, various subunits [Intracellular trafficking and secretion].
FGSG_00825	FGSG_00825T0 | FGSG_00825 | Fusarium graminearum PH-1 hypothetical protein (264 aa)	specific	143496	21	251	1.77433e-106	307.588	cd06822	PLPDE_III_YBL036c_euk	-	cl00261	Pyridoxal 5-phosphate (PLP)-binding TIM barrel domain of Type III PLP-Dependent Enzymes, Eukaryotic YBL036c-like proteins; This subfamily contains mostly uncharacterized eukaryotic proteins with similarity to the yeast hypothetical protein YBL036c, which is homologous to a Pseudomonas aeruginosa gene that is co-transcribed with a known proline biosynthetic gene. YBL036c is a single domain monomeric protein with a typical TIM barrel fold. It binds the PLP cofactor and has been shown to exhibit amino acid racemase activity. The YBL036c structure is similar to the N-terminal domain of the fold type III PLP-dependent enzymes, bacterial alanine racemase and eukaryotic ornithine decarboxylase, which are two-domain dimeric proteins. The lack of a second domain in YBL036c may explain limited D- to L-alanine racemase or non-specific racemase activity. Some members of this subfamily are also referred to as PROSC (Proline synthetase co-transcribed bacterial homolog).
FGSG_00825	FGSG_00825T0 | FGSG_00825 | Fusarium graminearum PH-1 hypothetical protein (264 aa)	superfamily	320864	21	251	1.77433e-106	307.588	cl00261	PLPDE_III superfamily	-	-	Type III Pyridoxal 5-phosphate (PLP)-Dependent Enzymes; The fold type III PLP-dependent enzyme family is predominantly composed of two-domain proteins with similarity to bacterial alanine racemases (AR) including eukaryotic ornithine decarboxylases (ODC), prokaryotic diaminopimelate decarboxylases (DapDC), biosynthetic arginine decarboxylases (ADC), carboxynorspermidine decarboxylases (CANSDC), and similar proteins. AR-like proteins contain an N-terminal PLP-binding TIM-barrel domain and a C-terminal beta-sandwich domain. They exist as homodimers with active sites that lie at the interface between the TIM barrel domain of one subunit and the beta-sandwich domain of the other subunit. These proteins play important roles in the biosynthesis of amino acids and polyamine. The family also includes the single-domain YBL036c-like proteins, which contain a single PLP-binding TIM-barrel domain without any N- or C-terminal extensions. Due to the lack of a second domain, these proteins may possess only limited D- to L-alanine racemase activity or non-specific racemase activity.
FGSG_00825	FGSG_00825T0 | FGSG_00825 | Fusarium graminearum PH-1 hypothetical protein (264 aa)	non-specific	223402	18	254	2.54056e-64	200.523	COG0325	YggS	-	cl00261	Uncharacterized pyridoxal phosphate-containing protein, affects Ilv metabolism, UPF0001 family [General function prediction only]; Predicted enzyme with a TIM-barrel fold [General function prediction only].
FGSG_00825	FGSG_00825T0 | FGSG_00825 | Fusarium graminearum PH-1 hypothetical protein (264 aa)	non-specific	129155	30	253	1.98224e-47	157.312	TIGR00044	TIGR00044	-	cl00261	pyridoxal phosphate enzyme, YggS family; Members of this protein family include YggS from Escherichia coli and YBL036C, an uncharacterized pyridoxal protein of Saccharomyces cerevisiae. [Unknown function, Enzymes of unknown specificity]
FGSG_00825	FGSG_00825T0 | FGSG_00825 | Fusarium graminearum PH-1 hypothetical protein (264 aa)	specific	307360	10	254	3.81171e-13	66.4729	pfam01168	Ala_racemase_N	-	cl00261	Alanine racemase, N-terminal domain; Alanine racemase, N-terminal domain.
FGSG_00826	FGSG_00826T0 | FGSG_00826 | Fusarium graminearum PH-1 hypothetical protein (375 aa)	non-specific	235850	211	329	0.000846715	40.3848	PRK06669	fliH	C	cl27461	flagellar assembly protein H; Validated
FGSG_00826	FGSG_00826T0 | FGSG_00826 | Fusarium graminearum PH-1 hypothetical protein (375 aa)	superfamily	332282	211	329	0.000846715	40.3848	cl27461	FliH superfamily	C	-	Flagellar biosynthesis/type III secretory pathway protein FliH [Cell motility, Intracellular trafficking, secretion, and vesicular transport]; Flagellar biosynthesis/type III secretory pathway protein [Cell motility and secretion / Intracellular trafficking and secretion].
FGSG_00826	FGSG_00826T0 | FGSG_00826 | Fusarium graminearum PH-1 hypothetical protein (375 aa)	non-specific	287200	46	148	0.0065485	38.2555	pfam10191	COG7	C	cl20389	Golgi complex component 7 (COG7); COG7 is a component of the conserved oligomeric Golgi complex which is required for normal Golgi morphology and localization. Mutation in COG7 causes a congenital disorder of glycosylation.
FGSG_00826	FGSG_00826T0 | FGSG_00826 | Fusarium graminearum PH-1 hypothetical protein (375 aa)	superfamily	287200	46	148	0.0065485	38.2555	cl20389	COG7 superfamily	C	-	Golgi complex component 7 (COG7); COG7 is a component of the conserved oligomeric Golgi complex which is required for normal Golgi morphology and localization. Mutation in COG7 causes a congenital disorder of glycosylation.
FGSG_00826	FGSG_00826T0 | FGSG_00826 | Fusarium graminearum PH-1 hypothetical protein (375 aa)	non-specific	274009	245	367	0.00814844	38.1251	TIGR02169	SMC_prok_A	NC	cl25732	chromosome segregation protein SMC, primarily archaeal type; SMC (structural maintenance of chromosomes) proteins bind DNA and act in organizing and segregating chromosomes for partition. SMC proteins are found in bacteria, archaea, and eukaryotes. It is found in a single copy and is homodimeric in prokaryotes, but six paralogs (excluded from this family) are found in eukarotes, where SMC proteins are heterodimeric. This family represents the SMC protein of archaea and a few bacteria (Aquifex, Synechocystis, etc); the SMC of other bacteria is described by TIGR02168. The N- and C-terminal domains of this protein are well conserved, but the central hinge region is skewed in composition and highly divergent. [Cellular processes, Cell division, DNA metabolism, Chromosome-associated proteins]
FGSG_00826	FGSG_00826T0 | FGSG_00826 | Fusarium graminearum PH-1 hypothetical protein (375 aa)	superfamily	330553	245	367	0.00814844	38.1251	cl25732	SMC_N superfamily	NC	-	RecF/RecN/SMC N terminal domain; This domain is found at the N terminus of SMC proteins. The SMC (structural maintenance of chromosomes) superfamily proteins have ATP-binding domains at the N- and C-termini, and two extended coiled-coil domains separated by a hinge in the middle. The eukaryotic SMC proteins form two kind of heterodimers: the SMC1/SMC3 and the SMC2/SMC4 types. These heterodimers constitute an essential part of higher order complexes, which are involved in chromatin and DNA dynamics. This family also includes the RecF and RecN proteins that are involved in DNA metabolism and recombination.
FGSG_00827	FGSG_00827T0 | FGSG_00827 | Fusarium graminearum PH-1 hypothetical protein (566 aa)	non-specific	312195	36	276	1.01797e-18	84.7048	pfam08598	Sds3	-	cl21737	Sds3-like; Repression of gene transcription is mediated by histone deacetylases containing repressor-co-repressor complexes, which are recruited to promoters of target genes via interactions with sequence-specific transcription factors. The co-repressor complex contains a core of at least seven proteins. This family represents the conserved region found in Sds3, Dep1 and BRMS1-homolog p40 proteins.
FGSG_00827	FGSG_00827T0 | FGSG_00827 | Fusarium graminearum PH-1 hypothetical protein (566 aa)	superfamily	312195	36	276	1.01797e-18	84.7048	cl21737	Sds3 superfamily	-	-	Sds3-like; Repression of gene transcription is mediated by histone deacetylases containing repressor-co-repressor complexes, which are recruited to promoters of target genes via interactions with sequence-specific transcription factors. The co-repressor complex contains a core of at least seven proteins. This family represents the conserved region found in Sds3, Dep1 and BRMS1-homolog p40 proteins.
FGSG_00829	FGSG_00829T0 | FGSG_00829 | Fusarium graminearum PH-1 hypothetical protein (674 aa)	specific	312815	45	214	1.29947e-110	330.359	pfam09441	Abp2	-	cl09681	ARS binding protein 2; This DNA-binding protein binds to the autonomously replicating sequence (ARS) binding element. It may play a role in regulating the cell cycle response to stress signals.
FGSG_00829	FGSG_00829T0 | FGSG_00829 | Fusarium graminearum PH-1 hypothetical protein (674 aa)	superfamily	312815	45	214	1.29947e-110	330.359	cl09681	Abp2 superfamily	-	-	ARS binding protein 2; This DNA-binding protein binds to the autonomously replicating sequence (ARS) binding element. It may play a role in regulating the cell cycle response to stress signals.
FGSG_00829	FGSG_00829T0 | FGSG_00829 | Fusarium graminearum PH-1 hypothetical protein (674 aa)	non-specific	223021	210	431	4.93485e-06	49.9369	PHA03247	PHA03247	N	cl26464	large tegument protein UL36; Provisional
FGSG_00829	FGSG_00829T0 | FGSG_00829 | Fusarium graminearum PH-1 hypothetical protein (674 aa)	superfamily	331285	210	431	4.93485e-06	49.9369	cl26464	Atrophin-1 superfamily	N	-	Atrophin-1 family; Atrophin-1 is the protein product of the dentatorubral-pallidoluysian atrophy (DRPLA) gene. DRPLA OMIM:125370 is a progressive neurodegenerative disorder. It is caused by the expansion of a CAG repeat in the DRPLA gene on chromosome 12p. This results in an extended polyglutamine region in atrophin-1, that is thought to confer toxicity to the protein, possibly through altering its interactions with other proteins. The expansion of a CAG repeat is also the underlying defect in six other neurodegenerative disorders, including Huntington's disease. One interaction of expanded polyglutamine repeats that is thought to be pathogenic is that with the short glutamine repeat in the transcriptional coactivator CREB binding protein, CBP. This interaction draws CBP away from its usual nuclear location to the expanded polyglutamine repeat protein aggregates that are characteristic of the polyglutamine neurodegenerative disorders. This interferes with CBP-mediated transcription and causes cytotoxicity.
FGSG_00831	FGSG_00831T0 | FGSG_00831 | Fusarium graminearum PH-1 hypothetical protein (904 aa)	specific	223740	537	691	1.44736e-06	51.0746	COG0668	MscS	N	cl27626	Small-conductance mechanosensitive channel [Cell wall/membrane/envelope biogenesis]; Small-conductance mechanosensitive channel [Cell envelope biogenesis, outer membrane].
FGSG_00831	FGSG_00831T0 | FGSG_00831 | Fusarium graminearum PH-1 hypothetical protein (904 aa)	superfamily	332447	537	691	1.44736e-06	51.0746	cl27626	MS_channel superfamily	N	-	Mechanosensitive ion channel; Two members of this protein family of M. jannaschii have been functionally characterized. Both proteins form mechanosensitive (MS) ion channels upon reconstitution into liposomes and functional examination by the patch-clamp technique. Therefore this family are likely to also be MS channel proteins.
FGSG_00831	FGSG_00831T0 | FGSG_00831 | Fusarium graminearum PH-1 hypothetical protein (904 aa)	non-specific	307188	530	621	2.76747e-06	48.7447	pfam00924	MS_channel	NC	cl27626	Mechanosensitive ion channel; Two members of this protein family of M. jannaschii have been functionally characterized. Both proteins form mechanosensitive (MS) ion channels upon reconstitution into liposomes and functional examination by the patch-clamp technique. Therefore this family are likely to also be MS channel proteins.
FGSG_00832	FGSG_00832T0 | FGSG_00832 | Fusarium graminearum PH-1 hypothetical protein (284 aa)	specific	223489	8	267	6.58933e-41	141.364	COG0412	DLH	-	cl21494	Dienelactone hydrolase [Secondary metabolites biosynthesis, transport and catabolism]; Dienelactone hydrolase and related enzymes [Secondary metabolites biosynthesis, transport, and catabolism].
FGSG_00832	FGSG_00832T0 | FGSG_00832 | Fusarium graminearum PH-1 hypothetical protein (284 aa)	superfamily	328752	8	267	6.58933e-41	141.364	cl21494	Abhydrolase superfamily	-	-	alpha/beta hydrolases; A functionally diverse superfamily containing proteases, lipases, peroxidases, esterases, epoxide hydrolases and dehalogenases. The catalytic apparatus typically involves three residues (catalytic triad): a serine, a glutamate or aspartate and a histidine, and often the mechanism involves a nucleophilic attack on a carbonyl carbon atom.
FGSG_00832	FGSG_00832T0 | FGSG_00832 | Fusarium graminearum PH-1 hypothetical protein (284 aa)	non-specific	307724	34	263	4.18215e-25	99.3454	pfam01738	DLH	-	cl21494	Dienelactone hydrolase family; Dienelactone hydrolase family.
FGSG_00833	FGSG_00833T0 | FGSG_00833 | Fusarium graminearum PH-1 protein SEY1 (860 aa)	non-specific	310458	56	742	0	900.647	pfam05879	RHD3	-	cl21455	Root hair defective 3 GTP-binding protein (RHD3); This family consists of several eukaryotic root hair defective 3 like GTP-binding proteins. It has been speculated that the RHD3 protein is a member of a novel class of GTP-binding proteins that is widespread in eukaryotes and required for regulated cell enlargement. The family also contains the homologous yeast synthetic enhancement of YOP1 (SEY1) protein which is involved in membrane trafficking.
FGSG_00833	FGSG_00833T0 | FGSG_00833 | Fusarium graminearum PH-1 protein SEY1 (860 aa)	superfamily	328724	56	742	0	900.647	cl21455	P-loop_NTPase superfamily	-	-	P-loop containing Nucleoside Triphosphate Hydrolases; Members of the P-loop NTPase domain superfamily are characterized by a conserved nucleotide phosphate-binding motif, also referred to as the Walker A motif (GxxxxGK[S/T], where x is any residue), and the Walker B motif (hhhh[D/E], where h is a hydrophobic residue). The Walker A and B motifs bind the beta-gamma phosphate moiety of the bound nucleotide (typically ATP or GTP) and the Mg2+ cation, respectively. The P-loop NTPases are involved in diverse cellular functions, and they can be divided into two major structural classes: the KG (kinase-GTPase) class which includes Ras-like GTPases and its circularly permutated YlqF-like; and the ASCE (additional strand catalytic E) class which includes ATPase Binding Cassette (ABC), DExD/H-like helicases, 4Fe-4S iron sulfur cluster binding proteins of NifH family, RecA-like F1-ATPases, and ATPases Associated with a wide variety of Activities (AAA). Also included are a diverse set of nucleotide/nucleoside kinase families.
FGSG_00833	FGSG_00833T0 | FGSG_00833 | Fusarium graminearum PH-1 protein SEY1 (860 aa)	specific	206650	44	261	1.28e-67	224.124	cd01851	GBP	-	cl21455	Guanylate-binding protein (GBP) family (N-terminal domain); Guanylate-binding protein (GBP), N-terminal domain. Guanylate-binding proteins (GBPs) define a group of proteins that are synthesized after activation of the cell by interferons. The biochemical properties of GBPs are clearly different from those of Ras-like and heterotrimeric GTP-binding proteins. They bind guanine nucleotides with low affinity (micromolar range), are stable in their absence and have a high turnover GTPase. In addition to binding GDP/GTP, they have the unique ability to bind GMP with equal affinity and hydrolyze GTP not only to GDP, but also to GMP. Furthermore, two unique regions around the base and the phosphate-binding areas, the guanine and the phosphate caps, respectively, give the nucleotide-binding site a unique appearance not found in the canonical GTP-binding proteins. The phosphate cap, which constitutes the region analogous to switch I, completely shields the phosphate-binding site from solvent such that a potential GTPase-activating protein (GAP) cannot approach.
FGSG_00833	FGSG_00833T0 | FGSG_00833 | Fusarium graminearum PH-1 protein SEY1 (860 aa)	non-specific	132152	188	269	0.00537283	40.1047	TIGR03108	eps_aminotran_1	NC	cl28298	exosortase A system-associated amidotransferase 1; The predicted protein-sorting transpeptidase that we call exosortase (see TIGR02602) has distinct subclasses that associated with different types of exopolysaccharide production loci. This model represents a distinct clade among a set of amidotransferases largely annotated (not necessarily accurately) as glutatime-hydrolyzing asparagine synthases. Members of this clade are essentially restricted to the characteristic exopolysaccharide (EPS) regions that contain the exosortase 1 genome (xrtA), in genomes that also have numbers of PEP-CTERM domain (TIGR02595) proteins.
FGSG_00833	FGSG_00833T0 | FGSG_00833 | Fusarium graminearum PH-1 protein SEY1 (860 aa)	superfamily	333118	188	269	0.00537283	40.1047	cl28298	GlmS superfamily	NC	-	Glucosamine 6-phosphate synthetase, contains amidotransferase and phosphosugar isomerase domains [Cell wall/membrane/envelope biogenesis]; Glucosamine 6-phosphate synthetase, contains amidotransferase and phosphosugar isomerase domains [Cell envelope biogenesis, outer membrane].
FGSG_00833	FGSG_00833T0 | FGSG_00833 | Fusarium graminearum PH-1 protein SEY1 (860 aa)	non-specific	224081	46	95	0.00594188	39.4822	COG1159	Era	C	cl26333	GTPase Era, involved in 16S rRNA processing [Translation, ribosomal structure and biogenesis]; GTPase [General function prediction only].
FGSG_00833	FGSG_00833T0 | FGSG_00833 | Fusarium graminearum PH-1 protein SEY1 (860 aa)	superfamily	331154	46	95	0.00594188	39.4822	cl26333	FeoB_N superfamily	C	-	Ferrous iron transport protein B; Escherichia coli has an iron(II) transport system (feo) which may make an important contribution to the iron supply of the cell under anaerobic conditions. FeoB has been identified as part of this transport system. FeoB is a large 700-800 amino acid integral membrane protein. The N terminus contains a P-loop motif suggesting that iron transport may be ATP dependent.
FGSG_00834	FGSG_00834T0 | FGSG_00834 | Fusarium graminearum PH-1 ribonuclease H2 subunit A (339 aa)	specific	260002	62	291	5.48541e-123	352.206	cd07181	RNase_HII_eukaryota_like	-	cl14782	Eukaryotic RNase HII; This family includes eukaryotic type 2 RNase H (RNase HII or H2) which is active during replication and is believed to play a role in the removal of Okazaki fragment primers and single ribonucleotides in DNA-DNA duplexes. Eukaryotic RNase HII (RNASEH2A) is functional when it forms a heterotrimeric complex with two other accessory proteins (RNASEH2B and RNASEH2C). It is speculated that these accessory subunits are required for correct folding of the catalytic subunit of RNase HII. Mutations in the three subunits of human RNase HII cause the severe genetic neurological disorder Aicardi-Goutieres syndrome. Ribonuclease H (RNase H) is classified into two families, type I (prokaryotic RNase HI, eukaryotic RNase H1 and viral RNase H) and type II (prokaryotic RNase HII and HIII, and eukaryotic RNase H2/HII). RNase H endonucleolytically hydrolyzes an RNA strand when it is annealed to a complementary DNA strand in the presence of divalent cations, in DNA replication and repair. The enzyme can be found in bacteria, archaea, and eukaryotes. Most prokaryotic and eukaryotic genomes contain multiple RNase H genes. Despite a lack of evidence for homology from sequence comparisons, type I and type II RNase H share a common fold and similar steric configurations of the four acidic active-site residues, suggesting identical or very similar catalytic mechanisms.
FGSG_00834	FGSG_00834T0 | FGSG_00834 | Fusarium graminearum PH-1 ribonuclease H2 subunit A (339 aa)	superfamily	326352	62	291	5.48541e-123	352.206	cl14782	RNase_H_like superfamily	-	-	Ribonuclease H-like superfamily, including RNase H, HI, HII, HIII, and RNase-like domain IV of spliceosomal protein Prp8; Ribonuclease H (RNase H) enzymes are divided into two major families, Type 1 and Type 2, based on amino acid sequence similarities and biochemical properties. RNase H is an endonuclease that cleaves the RNA strand of an RNA/DNA hybrid in a sequence non-specific manner in the presence of divalent cations. It is widely present in various organisms, including bacteria, archaea, and eukaryotes. Most prokaryotic and eukaryotic genomes contain multiple RNase H genes. Despite the lack of amino acid sequence homology, type 1 and type 2 RNase H share a main-chain fold and steric configurations of the four acidic active-site residues and have the same catalytic mechanism and functions in cells. RNase H is involved in DNA replication, repair and transcription. An important RNase H function is to remove Okazaki fragments during DNA replication. RNase H inhibitors have been explored as anti-HIV drug targets since RNase H inactivation inhibits reverse transcription. This model also includes the Prp8 domain IV, which adopts the RNase fold but shows low sequence homology; domain IV is implicated in key spliceosomal interactions.
FGSG_00834	FGSG_00834T0 | FGSG_00834 | Fusarium graminearum PH-1 ribonuclease H2 subunit A (339 aa)	non-specific	279667	62	283	4.45837e-49	162.941	pfam01351	RNase_HII	-	cl14782	Ribonuclease HII; Ribonuclease HII.
FGSG_00834	FGSG_00834T0 | FGSG_00834 | Fusarium graminearum PH-1 ribonuclease H2 subunit A (339 aa)	non-specific	129812	62	288	9.62915e-47	157.242	TIGR00729	TIGR00729	-	cl14782	ribonuclease H, mammalian HI/archaeal HII subfamily; This enzyme cleaves RNA from DNA-RNA hybrids. Archaeal members of this subfamily of RNase H are designated RNase HII and one has been shown to be active as a monomer. A member from Homo sapiens was characterized as RNase HI, large subunit. [DNA metabolism, DNA replication, recombination, and repair]
FGSG_00834	FGSG_00834T0 | FGSG_00834 | Fusarium graminearum PH-1 ribonuclease H2 subunit A (339 aa)	non-specific	223242	63	288	1.16521e-37	133.116	COG0164	RnhB	-	cl14782	Ribonuclease HII [Replication, recombination and repair]; Ribonuclease HII [DNA replication, recombination, and repair].
FGSG_00834	FGSG_00834T0 | FGSG_00834 | Fusarium graminearum PH-1 ribonuclease H2 subunit A (339 aa)	non-specific	234574	63	255	2.41708e-24	97.9228	PRK00015	rnhB	-	cl14782	ribonuclease HII; Validated
FGSG_00836	FGSG_00836T0 | FGSG_00836 | Fusarium graminearum PH-1 hypothetical protein (865 aa)	specific	313637	384	821	0	578.863	pfam10443	RNA12	-	cl11094	RNA12 protein; This family includes RNA12 from S. cerevisiae. That protein contains an RRM domain. This region is C-terminal to that and includes a P-loop motif suggesting this region binds to NTP. The RNA12 proteins is involved in pre-rRNA maturation.
FGSG_00836	FGSG_00836T0 | FGSG_00836 | Fusarium graminearum PH-1 hypothetical protein (865 aa)	superfamily	313637	384	821	0	578.863	cl11094	RNA12 superfamily	-	-	RNA12 protein; This family includes RNA12 from S. cerevisiae. That protein contains an RRM domain. This region is C-terminal to that and includes a P-loop motif suggesting this region binds to NTP. The RNA12 proteins is involved in pre-rRNA maturation.
FGSG_00836	FGSG_00836T0 | FGSG_00836 | Fusarium graminearum PH-1 hypothetical protein (865 aa)	specific	240879	202	302	1.23917e-32	120.844	cd12433	RRM_Yme2p_like	-	cl17169	RNA recognition motif in yeast mitochondrial escape protein 2 (Yme2p) and similar proteins; This subfamily corresponds to the RRM of Yme2p, also termed protein RNA12, an inner mitochondrial membrane protein that plays a critical role in mitochondrial DNA transactions. It may serve as a mediator of nucleoid structure and number in mitochondria of the yeast Saccharomyces cerevisiae. Yme2p contains an exonuclease domain, an RNA recognition motif (RRM), also termed RBD (RNA binding domain) or RNP (ribonucleoprotein domain), and a C-terminal domain.
FGSG_00836	FGSG_00836T0 | FGSG_00836 | Fusarium graminearum PH-1 hypothetical protein (865 aa)	superfamily	327398	202	302	1.23917e-32	120.844	cl17169	RRM_SF superfamily	-	-	RNA recognition motif (RRM) superfamily; RRM, also known as RBD (RNA binding domain) or RNP (ribonucleoprotein domain), is a highly abundant domain in eukaryotes found in proteins involved in post-transcriptional gene expression processes including mRNA and rRNA processing, RNA export, and RNA stability. This domain is 90 amino acids in length and consists of a four-stranded beta-sheet packed against two alpha-helices. RRM usually interacts with ssRNA, but is also known to interact with ssDNA as well as proteins. RRM binds a variable number of nucleotides, ranging from two to eight. The active site includes three aromatic side-chains located within the conserved RNP1 and RNP2 motifs of the domain. The RRM domain is found in a variety heterogeneous nuclear ribonucleoproteins (hnRNPs), proteins implicated in regulation of alternative splicing, and protein components of small nuclear ribonucleoproteins (snRNPs).
FGSG_00836	FGSG_00836T0 | FGSG_00836 | Fusarium graminearum PH-1 hypothetical protein (865 aa)	specific	278504	221	279	3.32715e-06	45.2809	pfam00076	RRM_1	-	cl17169	RNA recognition motif. (a.k.a. RRM, RBD, or RNP domain); The RRM motif is probably diagnostic of an RNA binding protein. RRMs are found in a variety of RNA binding proteins, including various hnRNP proteins, proteins implicated in regulation of alternative splicing, and protein components of snRNPs. The motif also appears in a few single stranded DNA binding proteins. The RRM structure consists of four strands and two helices arranged in an alpha/beta sandwich, with a third helix present during RNA binding in some cases The C-terminal beta strand (4th strand) and final helix are hard to align and have been omitted in the SEED alignment The LA proteins have an N terminal rrm which is included in the seed. There is a second region towards the C terminus that has some features characteristic of a rrm but does not appear to have the important structural core of a rrm. The LA proteins are one of the main autoantigens in Systemic lupus erythematosus (SLE), an autoimmune disease.
FGSG_00836	FGSG_00836T0 | FGSG_00836 | Fusarium graminearum PH-1 hypothetical protein (865 aa)	specific	214636	221	279	4.75076e-05	42.1956	smart00360	RRM	-	cl17169	RNA recognition motif; RNA recognition motif.
FGSG_00837	FGSG_00837T0 | FGSG_00837 | Fusarium graminearum PH-1 hypothetical protein (211 aa)	specific	314303	112	194	2.56914e-37	124.649	pfam11326	DUF3128	-	cl12865	Protein of unknown function (DUF3128); This eukaryotic family of proteins has no known function.
FGSG_00837	FGSG_00837T0 | FGSG_00837 | Fusarium graminearum PH-1 hypothetical protein (211 aa)	superfamily	314303	112	194	2.56914e-37	124.649	cl12865	DUF3128 superfamily	-	-	Protein of unknown function (DUF3128); This eukaryotic family of proteins has no known function.
FGSG_00838	FGSG_00838T0 | FGSG_00838 | Fusarium graminearum PH-1 heat shock protein 70 (654 aa)	non-specific	240227	2	610	0	1115.64	PTZ00009	PTZ00009	-	cl26953	heat shock 70 kDa protein; Provisional
FGSG_00838	FGSG_00838T0 | FGSG_00838 | Fusarium graminearum PH-1 heat shock protein 70 (654 aa)	superfamily	331774	2	610	0	1115.64	cl26953	HSP70 superfamily	-	-	Hsp70 protein; Hsp70 chaperones help to fold many proteins. Hsp70 assisted folding involves repeated cycles of substrate binding and release. Hsp70 activity is ATP dependent. Hsp70 proteins are made up of two regions: the amino terminus is the ATPase domain and the carboxyl terminus is the substrate binding region.
FGSG_00838	FGSG_00838T0 | FGSG_00838 | Fusarium graminearum PH-1 heat shock protein 70 (654 aa)	specific	306516	4	610	0	903.555	pfam00012	HSP70	-	cl26953	Hsp70 protein; Hsp70 chaperones help to fold many proteins. Hsp70 assisted folding involves repeated cycles of substrate binding and release. Hsp70 activity is ATP dependent. Hsp70 proteins are made up of two regions: the amino terminus is the ATPase domain and the carboxyl terminus is the substrate binding region.
FGSG_00838	FGSG_00838T0 | FGSG_00838 | Fusarium graminearum PH-1 heat shock protein 70 (654 aa)	specific	212675	4	379	0	845.47	cd10233	HSPA1-2_6-8-like_NBD	-	cl17037	Nucleotide-binding domain of HSPA1-A, -B, -L, HSPA-2, -6, -7, -8, and similar proteins; This subfamily includes human HSPA1A (70-kDa heat shock protein 1A, also known as HSP72; HSPA1; HSP70I; HSPA1B; HSP70-1; HSP70-1A), HSPA1B (70-kDa heat shock protein 1B, also known as HSPA1A; HSP70-2; HSP70-1B), and HSPA1L (70-kDa heat shock protein 1-like, also known as HSP70T; hum70t; HSP70-1L; HSP70-HOM). The genes for these three HSPA1 proteins map in close proximity on the major histocompatibility complex (MHC) class III region on chromosome 6, 6p21.3. This subfamily also includes human HSPA8 (heat shock 70kDa protein 8, also known as LAP1; HSC54; HSC70; HSC71; HSP71; HSP73; NIP71; HSPA10; the HSPA8 gene maps to 11q24.1), human HSPA2 (70-kDa heat shock protein 2, also known as HSP70-2; HSP70-3, the HSPA2 gene maps to 14q24.1), human HSPA6 (also known as heat shock 70kDa protein 6 (HSP70B') gi 94717614, the HSPA6 gene maps to 1q23.3), human HSPA7 (heat shock 70kDa protein 7 , also known as HSP70B; the HSPA7 gene maps to 1q23.3) and Saccharmoyces cerevisiae Stress-Seventy subfamily B/Ssb1p. This subfamily belongs to the heat shock protein 70 (HSP70) family of chaperones that assist in protein folding and assembly and can direct incompetent "client" proteins towards degradation. Typically, HSP70s have a nucleotide-binding domain (NBD) and a substrate-binding domain (SBD). The nucleotide sits in a deep cleft formed between the two lobes of the NBD. The two subdomains of each lobe change conformation between ATP-bound, ADP-bound, and nucleotide-free states. ATP binding opens up the substrate-binding site; substrate-binding increases the rate of ATP hydrolysis. HSP70 chaperone activity is regulated by various co-chaperones: J-domain proteins and nucleotide exchange factors (NEFs). Associations of polymorphisms within the MHC-III HSP70 gene locus with longevity, systemic lupus erythematosus, Meniere's disease, noise-induced hearing loss, high-altitude pulmonary edema, and coronary heart disease, have been found. HSPA2 is involved in cancer cell survival, is required for maturation of male gametophytes, and is linked to male infertility. The induction of HSPA6 is a biomarker of cellular stress. HSPA8 participates in the folding and trafficking of client proteins to different subcellular compartments, and in the signal transduction and apoptosis process; it has been shown to protect cardiomyocytes against oxidative stress partly through an interaction with alpha-enolase. S. cerevisiae Ssb1p, is part of the ribosome-associated complex (RAC), it acts as a chaperone for nascent polypeptides, and is important for translation fidelity; Ssb1p is also a [PSI+] prion-curing factor.
FGSG_00838	FGSG_00838T0 | FGSG_00838 | Fusarium graminearum PH-1 heat shock protein 70 (654 aa)	superfamily	327376	4	379	0	845.47	cl17037	NBD_sugar-kinase_HSP70_actin superfamily	-	-	Nucleotide-Binding Domain of the sugar kinase/HSP70/actin superfamily; This superfamily includes the actin family, the HSP70 family of molecular chaperones and nucleotide exchange factors, the ROK (repressor, ORF, kinase) family, the hexokinase family, the FGGY family (which includes glycerol kinase and similar carbohydrate kinases such as rhamnulokinase and xylulokinase), the exopolyphosphatase/guanosine pentaphosphate phosphohydrolase/nucleoside triphosphate diphosphohydrolase family, propionate kinase/acetate kinase family, glycerol dehydratase reactivase, 2-hydroxyglutaryl-CoA dehydratase component A, N-acetylglucosamine kinase, butyrate kinase 2, Escherichia coli YeaZ and similar glycoproteases, the cell shape-determining protein MreB, the plasmid DNA segregation factor ParM, cell cycle proteins FtsA, Pili assembly protein PilM, ethanolamine utilization protein EutJ, and similar proteins. The nucleotide-binding site residues are conserved; the nucleotide sits in a deep cleft formed between the two lobes of the nucleotide-binding domain (NBD). Substrate binding to superfamily members is associated with closure of this catalytic site cleft. The functional activities of several members of the superfamily, including hexokinases, actin, and HSP70s, are modulated by allosteric effectors, which may act on the cleft closure.
FGSG_00838	FGSG_00838T0 | FGSG_00838 | Fusarium graminearum PH-1 heat shock protein 70 (654 aa)	non-specific	274091	4	610	0	780.34	TIGR02350	prok_dnaK	-	cl26953	chaperone protein DnaK; Members of this family are the chaperone DnaK, of the DnaK-DnaJ-GrpE chaperone system. All members of the seed alignment were taken from completely sequenced bacterial or archaeal genomes and (except for Mycoplasma sequence) found clustered with other genes of this systems. This model excludes DnaK homologs that are not DnaK itself, such as the heat shock cognate protein HscA (TIGR01991). However, it is not designed to distinguish among DnaK paralogs in eukaryotes. Note that a number of dnaK genes have shadow ORFs in the same reverse (relative to dnaK) reading frame, a few of which have been assigned glutamate dehydrogenase activity. The significance of this observation is unclear; lengths of such shadow ORFs are highly variable as if the presumptive protein product is not conserved. [Protein fate, Protein folding and stabilization]
FGSG_00838	FGSG_00838T0 | FGSG_00838 | Fusarium graminearum PH-1 heat shock protein 70 (654 aa)	specific	223520	1	610	0	707.955	COG0443	DnaK	-	cl26953	Molecular chaperone DnaK (HSP70) [Posttranslational modification, protein turnover, chaperones]; Molecular chaperone [Posttranslational modification, protein turnover, chaperones].
FGSG_00840	FGSG_00840T0 | FGSG_00840 | Fusarium graminearum PH-1 hypothetical protein (855 aa)	specific	307070	79	731	0	724.716	pfam00755	Carn_acyltransf	-	cl08288	Choline/Carnitine o-acyltransferase; Choline/Carnitine o-acyltransferase.
FGSG_00840	FGSG_00840T0 | FGSG_00840 | Fusarium graminearum PH-1 hypothetical protein (855 aa)	superfamily	307070	79	731	0	724.716	cl08288	Carn_acyltransf superfamily	-	-	Choline/Carnitine o-acyltransferase; Choline/Carnitine o-acyltransferase.
FGSG_00841	FGSG_00841T0 | FGSG_00841 | Fusarium graminearum PH-1 hypothetical protein (780 aa)	specific	153420	337	654	1.2953e-149	439.719	cd07920	Pumilio	-	cl28443	Pumilio-family RNA binding domain; Puf repeats (also labelled PUM-HD or Pumilio homology domain) mediate sequence specific RNA binding in fly Pumilio, worm FBF-1 and FBF-2, and many other proteins such as vertebrate Pumilio. These proteins function as translational repressors in early embryonic development by binding to sequences in the 3' UTR of target mRNAs, such as the nanos response element (NRE) in fly Hunchback mRNA, or the point mutation element (PME) in worm fem-3 mRNA. Other proteins that contain Puf domains are also plausible RNA binding proteins. Yeast PUF1 (JSN1), for instance, appears to contain a single RNA-recognition motif (RRM) domain. Puf repeat proteins have been observed to function asymmetrically and may be responsible for creating protein gradients involved in the specification of cell fate and differentiation. Puf domains usually occur as a tandem repeat of 8 domains. This model encompasses all 8 tandem repeats. Some proteins may have fewer (canonical) repeats.
FGSG_00841	FGSG_00841T0 | FGSG_00841 | Fusarium graminearum PH-1 hypothetical protein (780 aa)	superfamily	333263	337	654	1.2953e-149	439.719	cl28443	Pumilio superfamily	-	-	Pumilio-family RNA binding domain; Puf repeats (also labelled PUM-HD or Pumilio homology domain) mediate sequence specific RNA binding in fly Pumilio, worm FBF-1 and FBF-2, and many other proteins such as vertebrate Pumilio. These proteins function as translational repressors in early embryonic development by binding to sequences in the 3' UTR of target mRNAs, such as the nanos response element (NRE) in fly Hunchback mRNA, or the point mutation element (PME) in worm fem-3 mRNA. Other proteins that contain Puf domains are also plausible RNA binding proteins. Yeast PUF1 (JSN1), for instance, appears to contain a single RNA-recognition motif (RRM) domain. Puf repeat proteins have been observed to function asymmetrically and may be responsible for creating protein gradients involved in the specification of cell fate and differentiation. Puf domains usually occur as a tandem repeat of 8 domains. This model encompasses all 8 tandem repeats. Some proteins may have fewer (canonical) repeats.
FGSG_00841	FGSG_00841T0 | FGSG_00841 | Fusarium graminearum PH-1 hypothetical protein (780 aa)	non-specific	227430	179	675	2.00786e-87	292.806	COG5099	COG5099	N	cl28443	RNA-binding protein of the Puf family, translational repressor [Translation, ribosomal structure and biogenesis]; RNA-binding protein of the Puf family, translational repressor [Translation, ribosomal structure and biogenesis].
FGSG_00841	FGSG_00841T0 | FGSG_00841 | Fusarium graminearum PH-1 hypothetical protein (780 aa)	specific	214475	378	413	2.96645e-07	47.0435	smart00025	Pumilio	-	cl28443	Pumilio-like repeats; Pumilio-like repeats that bind RNA.
FGSG_00841	FGSG_00841T0 | FGSG_00841 | Fusarium graminearum PH-1 hypothetical protein (780 aa)	specific	250146	456	485	3.21979e-06	43.9582	pfam00806	PUF	-	cl28443	Pumilio-family RNA binding repeat; Puf repeats (aka PUM-HD, Pumilio homology domain) are necessary and sufficient for sequence specific RNA binding in fly Pumilio and worm FBF-1 and FBF-2. Both proteins function as translational repressors in early embryonic development by binding sequences in the 3' UTR of target mRNAs (e.g. the nanos response element (NRE) in fly Hunchback mRNA, or the point mutation element (PME) in worm fem-3 mRNA). Other proteins that contain Puf domains are also plausible RNA binding proteins. Puf domains usually occur as a tandem repeat of 8 domains. The Pfam model does not necessarily recognize all 8 repeats in all sequences; some sequences appear to have 5 or 6 repeats on initial analysis, but further analysis suggests the presence of additional divergent repeats. Structures of PUF repeat proteins show they consist of a two helix structure.
FGSG_00841	FGSG_00841T0 | FGSG_00841 | Fusarium graminearum PH-1 hypothetical protein (780 aa)	non-specific	227507	191	310	0.0004001	43.5591	COG5180	PBP1	N	cl26950	PAB1-binding protein PBP1, interacts with poly(A)-binding protein [RNA processing and modification]; Protein interacting with poly(A)-binding protein [RNA processing and modification].
FGSG_00841	FGSG_00841T0 | FGSG_00841 | Fusarium graminearum PH-1 hypothetical protein (780 aa)	superfamily	331771	191	310	0.0004001	43.5591	cl26950	LsmAD superfamily	N	-	LsmAD domain; This domain is found associated with Lsm domain.
FGSG_00843	FGSG_00843T0 | FGSG_00843 | Fusarium graminearum PH-1 DNA-directed RNA polymerase III 130 kDa polypeptide (1158 aa)	specific	238353	44	1148	0	1110.71	cd00653	RNA_pol_B_RPB2	-	cl27127	RNA polymerase beta subunit. RNA polymerases catalyse the DNA dependent polymerization of RNA. Prokaryotes contain a single RNA polymerase compared to three in eukaryotes (not including mitochondrial. and chloroplast polymerases). Each RNA polymerase complex contains two related members of this family, in each case they are the two largest subunits.The clamp is a mobile structure that grips DNA during elongation.
FGSG_00843	FGSG_00843T0 | FGSG_00843 | Fusarium graminearum PH-1 DNA-directed RNA polymerase III 130 kDa polypeptide (1158 aa)	superfamily	331948	44	1148	0	1110.71	cl27127	RNA_pol_B_RPB2 superfamily	-	-	RNA polymerase beta subunit. RNA polymerases catalyse the DNA dependent polymerization of RNA. Prokaryotes contain a single RNA polymerase compared to three in eukaryotes (not including mitochondrial. and chloroplast polymerases). Each RNA polymerase complex contains two related members of this family, in each case they are the two largest subunits.The clamp is a mobile structure that grips DNA during elongation.
FGSG_00843	FGSG_00843T0 | FGSG_00843 | Fusarium graminearum PH-1 DNA-directed RNA polymerase III 130 kDa polypeptide (1158 aa)	non-specific	236291	37	1153	0	1090.38	PRK08565	PRK08565	-	cl27131	DNA-directed RNA polymerase subunit B; Provisional
FGSG_00843	FGSG_00843T0 | FGSG_00843 | Fusarium graminearum PH-1 DNA-directed RNA polymerase III 130 kDa polypeptide (1158 aa)	superfamily	331952	37	1153	0	1090.38	cl27131	RNA_pol_Rpb2_7 superfamily	-	-	RNA polymerase Rpb2, domain 7; RNA polymerases catalyze the DNA dependent polymerization of RNA. Prokaryotes contain a single RNA polymerase compared to three in eukaryotes (not including mitochondrial. and chloroplast polymerases). Rpb2 is the second largest subunit of the RNA polymerase. This domain comprised of the structural domains anchor and clamp. The clamp region (C-terminal) contains a zinc-binding motif. The clamp region is named due to its interaction with the clamp domain found in Rpb1. The domain also contains a region termed "switch 4". The switches within the polymerase are thought to signal different stages of transcription.
FGSG_00843	FGSG_00843T0 | FGSG_00843 | Fusarium graminearum PH-1 DNA-directed RNA polymerase III 130 kDa polypeptide (1158 aa)	specific	223163	26	1153	0	1036.37	COG0085	RpoB	-	cl27131	DNA-directed RNA polymerase, beta subunit/140 kD subunit [Transcription]; DNA-directed RNA polymerase, beta subunit/140 kD subunit [Transcription].
FGSG_00843	FGSG_00843T0 | FGSG_00843 | Fusarium graminearum PH-1 DNA-directed RNA polymerase III 130 kDa polypeptide (1158 aa)	non-specific	274713	557	1153	0	701.783	TIGR03670	rpoB_arch	-	cl27131	DNA-directed RNA polymerase subunit B; This model represents the archaeal version of DNA-directed RNA polymerase subunit B (rpoB) and is observed in all archaeal genomes.
FGSG_00843	FGSG_00843T0 | FGSG_00843 | Fusarium graminearum PH-1 DNA-directed RNA polymerase III 130 kDa polypeptide (1158 aa)	specific	306936	686	1062	7.49087e-171	507.827	pfam00562	RNA_pol_Rpb2_6	-	cl27127	RNA polymerase Rpb2, domain 6; RNA polymerases catalyze the DNA dependent polymerization of RNA. Prokaryotes contain a single RNA polymerase compared to three in eukaryotes (not including mitochondrial. and chloroplast polymerases). This domain represents the hybrid binding domain and the wall domain. The hybrid binding domain binds the nascent RNA strand / template DNA strand in the Pol II transcription elongation complex. This domain contains the important structural motifs, switch 3 and the flap loop and binds an active site metal ion. This domain is also involved in binding to Rpb1 and Rpb3. Many of the bacterial members contain large insertions within this domain, as region known as dispensable region 2 (DRII).
FGSG_00843	FGSG_00843T0 | FGSG_00843 | Fusarium graminearum PH-1 DNA-directed RNA polymerase III 130 kDa polypeptide (1158 aa)	specific	309626	557	618	5.92691e-26	101.274	pfam04566	RNA_pol_Rpb2_4	-	cl04594	RNA polymerase Rpb2, domain 4; RNA polymerases catalyze the DNA dependent polymerization of RNA. Prokaryotes contain a single RNA polymerase compared to three in eukaryotes (not including mitochondrial. and chloroplast polymerases). Domain 4, is also known as the external 2 domain.
FGSG_00843	FGSG_00843T0 | FGSG_00843 | Fusarium graminearum PH-1 DNA-directed RNA polymerase III 130 kDa polypeptide (1158 aa)	superfamily	309626	557	618	5.92691e-26	101.274	cl04594	RNA_pol_Rpb2_4 superfamily	-	-	RNA polymerase Rpb2, domain 4; RNA polymerases catalyze the DNA dependent polymerization of RNA. Prokaryotes contain a single RNA polymerase compared to three in eukaryotes (not including mitochondrial. and chloroplast polymerases). Domain 4, is also known as the external 2 domain.
FGSG_00843	FGSG_00843T0 | FGSG_00843 | Fusarium graminearum PH-1 DNA-directed RNA polymerase III 130 kDa polypeptide (1158 aa)	specific	309627	639	679	2.26413e-09	54.0694	pfam04567	RNA_pol_Rpb2_5	-	cl04595	RNA polymerase Rpb2, domain 5; RNA polymerases catalyze the DNA dependent polymerization of RNA. Prokaryotes contain a single RNA polymerase compared to three in eukaryotes (not including mitochondrial. and chloroplast polymerases). Domain 5, is also known as the external 2 domain.
FGSG_00843	FGSG_00843T0 | FGSG_00843 | Fusarium graminearum PH-1 DNA-directed RNA polymerase III 130 kDa polypeptide (1158 aa)	superfamily	309627	639	679	2.26413e-09	54.0694	cl04595	RNA_pol_Rpb2_5 superfamily	-	-	RNA polymerase Rpb2, domain 5; RNA polymerases catalyze the DNA dependent polymerization of RNA. Prokaryotes contain a single RNA polymerase compared to three in eukaryotes (not including mitochondrial. and chloroplast polymerases). Domain 5, is also known as the external 2 domain.
FGSG_00844	FGSG_00844T0 | FGSG_00844 | Fusarium graminearum PH-1 hypothetical protein (446 aa)	non-specific	238543	89	256	3.39762e-42	148.886	cd01123	Rad51_DMC1_radA	C	cl28885	Rad51_DMC1_radA,B. This group of recombinases includes the eukaryotic proteins RAD51, RAD55/57 and the meiosis-specific protein DMC1, and the archaeal proteins radA and radB. They are closely related to the bacterial RecA group. Rad51 proteins catalyze a similiar recombination reaction as RecA, using ATP-dependent DNA binding activity and a DNA-dependent ATPase. However, this reaction is less efficient and requires accessory proteins such as RAD55/57 .
FGSG_00844	FGSG_00844T0 | FGSG_00844 | Fusarium graminearum PH-1 hypothetical protein (446 aa)	superfamily	333705	89	256	3.39762e-42	148.886	cl28885	RecA-like_NTPases superfamily	C	-	RecA-like NTPases. This family includes the NTP binding domain of F1 and V1 H+ATPases, DnaB and related helicases as well as bacterial RecA and related eukaryotic and archaeal recombinases. This group also includes bacterial conjugation proteins and related DNA transfer proteins involved in type II and type IV secretion.
FGSG_00844	FGSG_00844T0 | FGSG_00844 | Fusarium graminearum PH-1 hypothetical protein (446 aa)	non-specific	312056	89	256	1.07391e-31	121.241	pfam08423	Rad51	C	cl26757	Rad51; Rad51 is a DNA repair and recombination protein and is a homolog of the bacterial ATPase RecA protein.
FGSG_00844	FGSG_00844T0 | FGSG_00844 | Fusarium graminearum PH-1 hypothetical protein (446 aa)	superfamily	331578	89	256	1.07391e-31	121.241	cl26757	Rad51 superfamily	C	-	Rad51; Rad51 is a DNA repair and recombination protein and is a homolog of the bacterial ATPase RecA protein.
FGSG_00844	FGSG_00844T0 | FGSG_00844 | Fusarium graminearum PH-1 hypothetical protein (446 aa)	specific	223544	76	256	1.59286e-25	105.059	COG0468	RecA	C	cl26757	RecA/RadA recombinase [Replication, recombination and repair]; RecA/RadA recombinase [DNA replication, recombination, and repair].
FGSG_00844	FGSG_00844T0 | FGSG_00844 | Fusarium graminearum PH-1 hypothetical protein (446 aa)	non-specific	235273	89	253	1.50534e-22	97.2554	PRK04301	radA	NC	cl26757	DNA repair and recombination protein RadA; Validated
FGSG_00844	FGSG_00844T0 | FGSG_00844 | Fusarium graminearum PH-1 hypothetical protein (446 aa)	non-specific	131290	89	250	9.82421e-20	89.0326	TIGR02236	recomb_radA	NC	cl26757	DNA repair and recombination protein RadA; This family consists exclusively of archaeal RadA protein, a homolog of bacterial RecA (TIGR02012), eukaryotic RAD51 (TIGR02239), and archaeal RadB (TIGR02237). This protein is involved in DNA repair and recombination. The member from Pyrococcus horikoshii contains an intein. [DNA metabolism, DNA replication, recombination, and repair]
FGSG_00845	FGSG_00845T0 | FGSG_00845 | Fusarium graminearum PH-1 60S ribosomal protein L15 (204 aa)	specific	185402	1	203	1.52947e-104	299.32	PTZ00026	PTZ00026	-	cl02977	60S ribosomal protein L15; Provisional
FGSG_00845	FGSG_00845T0 | FGSG_00845 | Fusarium graminearum PH-1 60S ribosomal protein L15 (204 aa)	superfamily	322147	1	203	1.52947e-104	299.32	cl02977	Ribosomal_L15e superfamily	-	-	Ribosomal L15; Ribosomal L15.
FGSG_00845	FGSG_00845T0 | FGSG_00845 | Fusarium graminearum PH-1 60S ribosomal protein L15 (204 aa)	specific	307117	2	189	3.09455e-104	297.876	pfam00827	Ribosomal_L15e	-	cl02977	Ribosomal L15; Ribosomal L15.
FGSG_00845	FGSG_00845T0 | FGSG_00845 | Fusarium graminearum PH-1 60S ribosomal protein L15 (204 aa)	specific	224547	1	203	1.05893e-73	220.702	COG1632	RPL15A	-	cl02977	Ribosomal protein L15E [Translation, ribosomal structure and biogenesis]; Ribosomal protein L15E [Translation, ribosomal structure and biogenesis].
FGSG_00846	FGSG_00846T0 | FGSG_00846 | Fusarium graminearum PH-1 hypothetical protein (905 aa)	specific	309565	646	731	7.57061e-36	130.203	pfam04468	PSP1	-	cl00770	PSP1 C-terminal conserved region; This region is present in both eukaryotes and eubacteria. The yeast PSP1 protein is involved in suppressing mutations in the DNA polymerase alpha subunit in yeast.
FGSG_00846	FGSG_00846T0 | FGSG_00846 | Fusarium graminearum PH-1 hypothetical protein (905 aa)	superfamily	321157	646	731	7.57061e-36	130.203	cl00770	PSP1 superfamily	-	-	PSP1 C-terminal conserved region; This region is present in both eukaryotes and eubacteria. The yeast PSP1 protein is involved in suppressing mutations in the DNA polymerase alpha subunit in yeast.
FGSG_00846	FGSG_00846T0 | FGSG_00846 | Fusarium graminearum PH-1 hypothetical protein (905 aa)	non-specific	224688	639	733	1.0271e-11	65.8856	COG1774	YaaT	C	cl00770	Cell fate regulator YaaT, PSP1 superfamily (controls sporulation, competence, biofilm development) [Signal transduction mechanisms]; Uncharacterized homolog of PSP1 [Function unknown].
FGSG_00848	FGSG_00848T0 | FGSG_00848 | Fusarium graminearum PH-1 hypothetical protein (1102 aa)	non-specific	238121	33	338	3.24517e-10	62.3524	cd00200	WD40	-	cl25539	WD40 domain, found in a number of eukaryotic proteins that cover a wide variety of functions including adaptor/regulatory modules in signal transduction, pre-mRNA processing and cytoskeleton assembly; typically contains a GH dipeptide 11-24 residues from its N-terminus and the WD dipeptide at its C-terminus and is 40 residues long, hence the name WD40; between GH and WD lies a conserved core; serves as a stable propeller-like platform to which proteins can bind either stably or reversibly; forms a propeller-like structure with several blades where each blade is composed of a four-stranded anti-parallel b-sheet; instances with few detectable copies are hypothesized to form larger structures by dimerization; each WD40 sequence repeat forms the first three strands of one blade and the last strand in the next blade; the last C-terminal WD40 repeat completes the blade structure of the first WD40 repeat to create the closed ring propeller-structure; residues on the top and bottom surface of the propeller are proposed to coordinate interactions with other proteins and/or small ligands; 7 copies of the repeat are present in this alignment.
FGSG_00848	FGSG_00848T0 | FGSG_00848 | Fusarium graminearum PH-1 hypothetical protein (1102 aa)	superfamily	330360	33	338	3.24517e-10	62.3524	cl25539	WD40 superfamily	-	-	WD40 domain, found in a number of eukaryotic proteins that cover a wide variety of functions including adaptor/regulatory modules in signal transduction, pre-mRNA processing and cytoskeleton assembly; typically contains a GH dipeptide 11-24 residues from its N-terminus and the WD dipeptide at its C-terminus and is 40 residues long, hence the name WD40; between GH and WD lies a conserved core; serves as a stable propeller-like platform to which proteins can bind either stably or reversibly; forms a propeller-like structure with several blades where each blade is composed of a four-stranded anti-parallel b-sheet; instances with few detectable copies are hypothesized to form larger structures by dimerization; each WD40 sequence repeat forms the first three strands of one blade and the last strand in the next blade; the last C-terminal WD40 repeat completes the blade structure of the first WD40 repeat to create the closed ring propeller-structure; residues on the top and bottom surface of the propeller are proposed to coordinate interactions with other proteins and/or small ligands; 7 copies of the repeat are present in this alignment.
FGSG_00848	FGSG_00848T0 | FGSG_00848 | Fusarium graminearum PH-1 hypothetical protein (1102 aa)	non-specific	238121	760	989	8.3533e-07	51.952	cd00200	WD40	C	cl25539	WD40 domain, found in a number of eukaryotic proteins that cover a wide variety of functions including adaptor/regulatory modules in signal transduction, pre-mRNA processing and cytoskeleton assembly; typically contains a GH dipeptide 11-24 residues from its N-terminus and the WD dipeptide at its C-terminus and is 40 residues long, hence the name WD40; between GH and WD lies a conserved core; serves as a stable propeller-like platform to which proteins can bind either stably or reversibly; forms a propeller-like structure with several blades where each blade is composed of a four-stranded anti-parallel b-sheet; instances with few detectable copies are hypothesized to form larger structures by dimerization; each WD40 sequence repeat forms the first three strands of one blade and the last strand in the next blade; the last C-terminal WD40 repeat completes the blade structure of the first WD40 repeat to create the closed ring propeller-structure; residues on the top and bottom surface of the propeller are proposed to coordinate interactions with other proteins and/or small ligands; 7 copies of the repeat are present in this alignment.
FGSG_00848	FGSG_00848T0 | FGSG_00848 | Fusarium graminearum PH-1 hypothetical protein (1102 aa)	superfamily	330360	760	989	8.3533e-07	51.952	cl25539	WD40 superfamily	C	-	WD40 domain, found in a number of eukaryotic proteins that cover a wide variety of functions including adaptor/regulatory modules in signal transduction, pre-mRNA processing and cytoskeleton assembly; typically contains a GH dipeptide 11-24 residues from its N-terminus and the WD dipeptide at its C-terminus and is 40 residues long, hence the name WD40; between GH and WD lies a conserved core; serves as a stable propeller-like platform to which proteins can bind either stably or reversibly; forms a propeller-like structure with several blades where each blade is composed of a four-stranded anti-parallel b-sheet; instances with few detectable copies are hypothesized to form larger structures by dimerization; each WD40 sequence repeat forms the first three strands of one blade and the last strand in the next blade; the last C-terminal WD40 repeat completes the blade structure of the first WD40 repeat to create the closed ring propeller-structure; residues on the top and bottom surface of the propeller are proposed to coordinate interactions with other proteins and/or small ligands; 7 copies of the repeat are present in this alignment.
FGSG_00848	FGSG_00848T0 | FGSG_00848 | Fusarium graminearum PH-1 hypothetical protein (1102 aa)	specific	225201	177	392	1.21995e-06	52.0131	COG2319	WD40	NC	cl25539	WD40 repeat [General function prediction only]; FOG: WD40 repeat [General function prediction only].
FGSG_00848	FGSG_00848T0 | FGSG_00848 | Fusarium graminearum PH-1 hypothetical protein (1102 aa)	specific	197651	209	254	1.37395e-05	42.6846	smart00320	WD40	-	cl25539	WD40 repeats; Note that these repeats are permuted with respect to the structural repeats (blades) of the beta propeller domain.
FGSG_00848	FGSG_00848T0 | FGSG_00848 | Fusarium graminearum PH-1 hypothetical protein (1102 aa)	specific	225201	439	842	2.1162e-05	48.1611	COG2319	WD40	-	cl25539	WD40 repeat [General function prediction only]; FOG: WD40 repeat [General function prediction only].
FGSG_00848	FGSG_00848T0 | FGSG_00848 | Fusarium graminearum PH-1 hypothetical protein (1102 aa)	superfamily	330360	439	842	2.1162e-05	48.1611	cl25539	WD40 superfamily	-	-	WD40 domain, found in a number of eukaryotic proteins that cover a wide variety of functions including adaptor/regulatory modules in signal transduction, pre-mRNA processing and cytoskeleton assembly; typically contains a GH dipeptide 11-24 residues from its N-terminus and the WD dipeptide at its C-terminus and is 40 residues long, hence the name WD40; between GH and WD lies a conserved core; serves as a stable propeller-like platform to which proteins can bind either stably or reversibly; forms a propeller-like structure with several blades where each blade is composed of a four-stranded anti-parallel b-sheet; instances with few detectable copies are hypothesized to form larger structures by dimerization; each WD40 sequence repeat forms the first three strands of one blade and the last strand in the next blade; the last C-terminal WD40 repeat completes the blade structure of the first WD40 repeat to create the closed ring propeller-structure; residues on the top and bottom surface of the propeller are proposed to coordinate interactions with other proteins and/or small ligands; 7 copies of the repeat are present in this alignment.
FGSG_00848	FGSG_00848T0 | FGSG_00848 | Fusarium graminearum PH-1 hypothetical protein (1102 aa)	specific	225201	720	1067	3.64056e-05	47.3907	COG2319	WD40	C	cl25539	WD40 repeat [General function prediction only]; FOG: WD40 repeat [General function prediction only].
FGSG_00848	FGSG_00848T0 | FGSG_00848 | Fusarium graminearum PH-1 hypothetical protein (1102 aa)	non-specific	177776	163	349	4.93254e-05	47.3887	PLN00181	PLN00181	N	cl25539	protein SPA1-RELATED; Provisional
FGSG_00848	FGSG_00848T0 | FGSG_00848 | Fusarium graminearum PH-1 hypothetical protein (1102 aa)	specific	306830	209	254	0.000121036	40.0347	pfam00400	WD40	-	cl25539	WD domain, G-beta repeat; WD domain, G-beta repeat.
FGSG_00849	FGSG_00849T0 | FGSG_00849 | Fusarium graminearum PH-1 hypothetical protein (343 aa)	specific	310944	8	243	2.31599e-20	87.3852	pfam06687	SUR7	-	cl24030	SUR7/PalI family; This family consists of several fungal-specific SUR7 proteins. Its activity regulates expression of RVS161, a homolog of human endophilin, suggesting a function for both in endocytosis. The protein carries four transmembrane domains and is thus likely to act as an anchoring protein for the eisosome to the plasma membrane. Eisosomes are the immobile protein complexes, that include the proteins Pil1 and Lsp1, which co-localize with sites of protein and lipid endocytosis at the plasma membrane. SUR7 protein may play a role in sporulation. This family also includes PalI which is part of a pH signal transduction cascade. Based on the similarity of PalI to the yeast Rim9 meiotic signal transduction component it has been suggested that PalI might be a membrane sensor for ambient pH.
FGSG_00849	FGSG_00849T0 | FGSG_00849 | Fusarium graminearum PH-1 hypothetical protein (343 aa)	superfamily	329246	8	243	2.31599e-20	87.3852	cl24030	SUR7 superfamily	-	-	SUR7/PalI family; This family consists of several fungal-specific SUR7 proteins. Its activity regulates expression of RVS161, a homolog of human endophilin, suggesting a function for both in endocytosis. The protein carries four transmembrane domains and is thus likely to act as an anchoring protein for the eisosome to the plasma membrane. Eisosomes are the immobile protein complexes, that include the proteins Pil1 and Lsp1, which co-localize with sites of protein and lipid endocytosis at the plasma membrane. SUR7 protein may play a role in sporulation. This family also includes PalI which is part of a pH signal transduction cascade. Based on the similarity of PalI to the yeast Rim9 meiotic signal transduction component it has been suggested that PalI might be a membrane sensor for ambient pH.
FGSG_00850	FGSG_00850T0 | FGSG_00850 | Fusarium graminearum PH-1 hypothetical protein (525 aa)	non-specific	212671	11	352	8.91412e-88	275.695	cd10229	HSPA12_like_NBD	-	cl17037	Nucleotide-binding domain of HSPA12A, HSPA12B and similar proteins; Human HSPA12A (also known as 70-kDa heat shock protein-12A) and HSPA12B (also known as 70-kDa heat shock protein-12B, chromosome 20 open reading frame 60/C20orf60, dJ1009E24.2) belong to the heat shock protein 70 (HSP70) family of chaperones that assist in protein folding and assembly, and can direct incompetent "client" proteins towards degradation. Typically, HSP70s have a nucleotide-binding domain (NBD) and a substrate-binding domain (SBD). The nucleotide sits in a deep cleft formed between the two lobes of the NBD. The two subdomains of each lobe change conformation between ATP-bound, ADP-bound, and nucleotide-free states. ATP binding opens up the substrate-binding site; substrate-binding increases the rate of ATP hydrolysis. HSP70 chaperone activity is regulated by various co-chaperones: J-domain proteins and nucleotide exchange factors (NEFs). No co-chaperones have yet been identified for HSPA12A or HSPA12B. The gene encoding HSPA12A maps to 10q26.12, a cytogenetic region that might represent a common susceptibility locus for both schizophrenia and bipolar affective disorder; reduced expression of HSPA12A has been shown in the prefrontal cortex of subjects with schizophrenia. HSPA12A is also a candidate gene for forelimb-girdle muscular anomaly, an autosomal recessive disorder of Japanese black cattle. HSPA12A is predominantly expressed in neuronal cells. It may also play a role in the atherosclerotic process. The gene encoding HSPA12B maps to 20p13. HSPA12B is predominantly expressed in endothelial cells, is required for angiogenesis, and may interact with known angiogenesis mediators. It may be important for host defense in microglia-mediated immune response. HSPA12B expression is up-regulated in lipopolysaccharide (LPS)-induced inflammatory response in the spinal cord, and mostly located in active microglia; this induced expression may be regulated by activation of MAPK-p38, ERK1/2 and SAPK/JNK signaling pathways. Overexpression of HSPA12B also protects against LPS-induced cardiac dysfunction and involves the preserved activation of the PI3K/Akt signaling pathway.
FGSG_00850	FGSG_00850T0 | FGSG_00850 | Fusarium graminearum PH-1 hypothetical protein (525 aa)	superfamily	327376	11	352	8.91412e-88	275.695	cl17037	NBD_sugar-kinase_HSP70_actin superfamily	-	-	Nucleotide-Binding Domain of the sugar kinase/HSP70/actin superfamily; This superfamily includes the actin family, the HSP70 family of molecular chaperones and nucleotide exchange factors, the ROK (repressor, ORF, kinase) family, the hexokinase family, the FGGY family (which includes glycerol kinase and similar carbohydrate kinases such as rhamnulokinase and xylulokinase), the exopolyphosphatase/guanosine pentaphosphate phosphohydrolase/nucleoside triphosphate diphosphohydrolase family, propionate kinase/acetate kinase family, glycerol dehydratase reactivase, 2-hydroxyglutaryl-CoA dehydratase component A, N-acetylglucosamine kinase, butyrate kinase 2, Escherichia coli YeaZ and similar glycoproteases, the cell shape-determining protein MreB, the plasmid DNA segregation factor ParM, cell cycle proteins FtsA, Pili assembly protein PilM, ethanolamine utilization protein EutJ, and similar proteins. The nucleotide-binding site residues are conserved; the nucleotide sits in a deep cleft formed between the two lobes of the nucleotide-binding domain (NBD). Substrate binding to superfamily members is associated with closure of this catalytic site cleft. The functional activities of several members of the superfamily, including hexokinases, actin, and HSP70s, are modulated by allosteric effectors, which may act on the cleft closure.
FGSG_00850	FGSG_00850T0 | FGSG_00850 | Fusarium graminearum PH-1 hypothetical protein (525 aa)	non-specific	223520	12	184	1.90045e-06	50.4196	COG0443	DnaK	C	cl26953	Molecular chaperone DnaK (HSP70) [Posttranslational modification, protein turnover, chaperones]; Molecular chaperone [Posttranslational modification, protein turnover, chaperones].
FGSG_00850	FGSG_00850T0 | FGSG_00850 | Fusarium graminearum PH-1 hypothetical protein (525 aa)	superfamily	331774	12	184	1.90045e-06	50.4196	cl26953	HSP70 superfamily	C	-	Hsp70 protein; Hsp70 chaperones help to fold many proteins. Hsp70 assisted folding involves repeated cycles of substrate binding and release. Hsp70 activity is ATP dependent. Hsp70 proteins are made up of two regions: the amino terminus is the ATPase domain and the carboxyl terminus is the substrate binding region.
FGSG_00850	FGSG_00850T0 | FGSG_00850 | Fusarium graminearum PH-1 hypothetical protein (525 aa)	non-specific	274091	96	188	3.31037e-06	49.6166	TIGR02350	prok_dnaK	C	cl26953	chaperone protein DnaK; Members of this family are the chaperone DnaK, of the DnaK-DnaJ-GrpE chaperone system. All members of the seed alignment were taken from completely sequenced bacterial or archaeal genomes and (except for Mycoplasma sequence) found clustered with other genes of this systems. This model excludes DnaK homologs that are not DnaK itself, such as the heat shock cognate protein HscA (TIGR01991). However, it is not designed to distinguish among DnaK paralogs in eukaryotes. Note that a number of dnaK genes have shadow ORFs in the same reverse (relative to dnaK) reading frame, a few of which have been assigned glutamate dehydrogenase activity. The significance of this observation is unclear; lengths of such shadow ORFs are highly variable as if the presumptive protein product is not conserved. [Protein fate, Protein folding and stabilization]
FGSG_00850	FGSG_00850T0 | FGSG_00850 | Fusarium graminearum PH-1 hypothetical protein (525 aa)	non-specific	240403	103	195	4.50309e-06	49.0536	PTZ00400	PTZ00400	NC	cl26953	DnaK-type molecular chaperone; Provisional
FGSG_00850	FGSG_00850T0 | FGSG_00850 | Fusarium graminearum PH-1 hypothetical protein (525 aa)	non-specific	306516	12	195	0.000256396	43.404	pfam00012	HSP70	C	cl26953	Hsp70 protein; Hsp70 chaperones help to fold many proteins. Hsp70 assisted folding involves repeated cycles of substrate binding and release. Hsp70 activity is ATP dependent. Hsp70 proteins are made up of two regions: the amino terminus is the ATPase domain and the carboxyl terminus is the substrate binding region.
FGSG_00852	FGSG_00852T0 | FGSG_00852 | Fusarium graminearum PH-1 serine/threonine-protein phosphatase PP-Z (535 aa)	specific	277359	210	501	0	565.428	cd07414	MPP_PP1_PPKL	-	cl13995	PP1, PPKL (PP1 and kelch-like) enzymes, and related proteins, metallophosphatase domain; PP1 (protein phosphatase type 1) is a serine/threonine phosphatase that regulates many cellular processes including: cell-cycle progression, protein synthesis, muscle contraction, carbohydrate metabolism, transcription and neuronal signaling, through its interaction with at least 180 known targeting proteins. PP1 occurs in all tissues and regulates many pathways, ranging from cell-cycle progression to carbohydrate metabolism. Also included here are the PPKL (PP1 and kelch-like) enzymes including the PPQ, PPZ1, and PPZ2 fungal phosphatases. These PPKLs have a large N-terminal kelch repeat in addition to a C-terminal phosphoesterase domain. The PPP (phosphoprotein phosphatase) family, to which PP1 belongs, is one of two known protein phosphatase families specific for serine and threonine. The PPP family also includes: PP2A, PP2B (calcineurin), PP4, PP5, PP6, PP7, Bsu1, RdgC, PrpE, PrpA/PrpB, and ApA4 hydrolase. The PPP catalytic domain is defined by three conserved motifs (-GDXHG-, -GDXVDRG- and -GNHE-). The PPP enzyme family is ancient with members found in all eukaryotes, and in most bacterial and archeal genomes. Dephosphorylation of phosphoserines and phosphothreonines on target proteins plays a central role in the regulation of many cellular processes. PPPs belong to the metallophosphatase (MPP) superfamily. MPPs are functionally diverse, but all share a conserved domain with an active site consisting of two metal ions (usually manganese, iron, or zinc) coordinated with octahedral geometry by a cage of histidine, aspartate, and asparagine residues. The MPP superfamily includes: Mre11/SbcD-like exonucleases, Dbr1-like RNA lariat debranching enzymes, YfcE-like phosphodiesterases, purple acid phosphatases (PAPs), YbbF-like UDP-2,3-diacylglucosamine hydrolases, and acid sphingomyelinases (ASMases). The conserved domain is a double beta-sheet sandwich with a di-metal active site made up of residues located at the C-terminal side of the sheets. This domain is thought to allow for productive metal coordination.
FGSG_00852	FGSG_00852T0 | FGSG_00852 | Fusarium graminearum PH-1 serine/threonine-protein phosphatase PP-Z (535 aa)	superfamily	326311	210	501	0	565.428	cl13995	MPP_superfamily superfamily	-	-	metallophosphatase superfamily, metallophosphatase domain; Metallophosphatases (MPPs), also known as metallophosphoesterases, phosphodiesterases (PDEs), binuclear metallophosphoesterases, and dimetal-containing phosphoesterases (DMPs), represent a diverse superfamily of enzymes with a conserved domain containing an active site consisting of two metal ions (usually manganese, iron, or zinc) coordinated with octahedral geometry by a cage of histidine, aspartate, and asparagine residues. This superfamily includes: the phosphoprotein phosphatases (PPPs), Mre11/SbcD-like exonucleases, Dbr1-like RNA lariat debranching enzymes, YfcE-like phosphodiesterases, purple acid phosphatases (PAPs), YbbF-like UDP-2,3-diacylglucosamine hydrolases, and acid sphingomyelinases (ASMases). The conserved domain is a double beta-sheet sandwich with a di-metal active site made up of residues located at the C-terminal side of the sheets. This domain is thought to allow for productive metal coordination.
FGSG_00852	FGSG_00852T0 | FGSG_00852 | Fusarium graminearum PH-1 serine/threonine-protein phosphatase PP-Z (535 aa)	non-specific	185658	208	513	6.91339e-147	424.457	PTZ00480	PTZ00480	-	cl27745	serine/threonine-protein phosphatase; Provisional
FGSG_00852	FGSG_00852T0 | FGSG_00852 | Fusarium graminearum PH-1 serine/threonine-protein phosphatase PP-Z (535 aa)	superfamily	332566	208	513	6.91339e-147	424.457	cl27745	Metallophos superfamily	-	-	Calcineurin-like phosphoesterase; This family includes a diverse range of phosphoesterases, including protein phosphoserine phosphatases, nucleotidases, sphingomyelin phosphodiesterases and 2'-3' cAMP phosphodiesterases as well as nucleases such as bacterial SbcD or yeast MRE11. The most conserved regions in this superfamily centre around the metal chelating residues.
FGSG_00852	FGSG_00852T0 | FGSG_00852 | Fusarium graminearum PH-1 serine/threonine-protein phosphatase PP-Z (535 aa)	specific	197547	237	501	7.50259e-140	404.288	smart00156	PP2Ac	-	cl27745	Protein phosphatase 2A homologues, catalytic domain; Large family of serine/threonine phosphatases, that includes PP1, PP2A and PP2B (calcineurin) family members.
FGSG_00852	FGSG_00852T0 | FGSG_00852 | Fusarium graminearum PH-1 serine/threonine-protein phosphatase PP-Z (535 aa)	specific	223712	331	477	3.73974e-32	120.916	COG0639	ApaH	-	cl13995	Diadenosine tetraphosphatase ApaH/serine/threonine protein phosphatase, PP2A family [Signal transduction mechanisms]; Diadenosine tetraphosphatase and related serine/threonine protein phosphatases [Signal transduction mechanisms].
FGSG_00852	FGSG_00852T0 | FGSG_00852 | Fusarium graminearum PH-1 serine/threonine-protein phosphatase PP-Z (535 aa)	specific	318981	211	259	6.62842e-19	79.799	pfam16891	STPPase_N	-	cl23756	Serine-threonine protein phosphatase N-terminal domain; This family is often found at the N-terminus of Metallophos family, in serine-threonine protein phosphatases.
FGSG_00852	FGSG_00852T0 | FGSG_00852 | Fusarium graminearum PH-1 serine/threonine-protein phosphatase PP-Z (535 aa)	superfamily	318981	211	259	6.62842e-19	79.799	cl23756	STPPase_N superfamily	-	-	Serine-threonine protein phosphatase N-terminal domain; This family is often found at the N-terminus of Metallophos family, in serine-threonine protein phosphatases.
FGSG_00852	FGSG_00852T0 | FGSG_00852 | Fusarium graminearum PH-1 serine/threonine-protein phosphatase PP-Z (535 aa)	non-specific	273208	265	307	0.00744975	38.3289	TIGR00668	apaH	C	cl27744	bis(5'-nucleosyl)-tetraphosphatase (symmetrical); Diadenosine 5',5"'-P1,P4-tetraphosphate (Ap4A) is a regulatory metabolite of stress conditions. It is hydrolyzed to two ADP by this enzyme. Alternate names include diadenosine-tetraphosphatase and Ap4A hydrolase. [Cellular processes, Adaptations to atypical conditions]
FGSG_00852	FGSG_00852T0 | FGSG_00852 | Fusarium graminearum PH-1 serine/threonine-protein phosphatase PP-Z (535 aa)	superfamily	332565	265	307	0.00744975	38.3289	cl27744	apaH superfamily	C	-	diadenosine tetraphosphatase; Reviewed
FGSG_00856	FGSG_00856T0 | FGSG_00856 | Fusarium graminearum PH-1 hypothetical protein (1522 aa)	non-specific	274362	1036	1507	7.07096e-45	177.278	TIGR02956	TMAO_torS	N	cl28304	TMAO reductase sytem sensor TorS; This protein, TorS, is part of a regulatory system for the torCAD operon that encodes the pterin molybdenum cofactor-containing enzyme trimethylamine-N-oxide (TMAO) reductase (TorA), a cognate chaperone (TorD), and a penta-haem cytochrome (TorC). TorS works together with the inducer-binding protein TorT and the response regulator TorR. TorS contains histidine kinase ATPase (pfam02518), HAMP (pfam00672), phosphoacceptor (pfam00512), and phosphotransfer (pfam01627) domains and a response regulator receiver domain (pfam00072). [Signal transduction, Two-component systems]
FGSG_00856	FGSG_00856T0 | FGSG_00856 | Fusarium graminearum PH-1 hypothetical protein (1522 aa)	superfamily	333124	1036	1507	7.07096e-45	177.278	cl28304	PRK15347 superfamily	N	-	two component system sensor kinase SsrA; Provisional
FGSG_00856	FGSG_00856T0 | FGSG_00856 | Fusarium graminearum PH-1 hypothetical protein (1522 aa)	non-specific	237951	1025	1508	4.83768e-42	167.896	PRK15347	PRK15347	N	cl28304	two component system sensor kinase SsrA; Provisional
FGSG_00856	FGSG_00856T0 | FGSG_00856 | Fusarium graminearum PH-1 hypothetical protein (1522 aa)	specific	223715	1028	1331	4.49659e-36	140.274	COG0642	BaeS	N	cl27674	Signal transduction histidine kinase [Signal transduction mechanisms]; Signal transduction histidine kinase [Signal transduction mechanisms].
FGSG_00856	FGSG_00856T0 | FGSG_00856 | Fusarium graminearum PH-1 hypothetical protein (1522 aa)	superfamily	332495	1028	1331	4.49659e-36	140.274	cl27674	BaeS superfamily	N	-	Signal transduction histidine kinase [Signal transduction mechanisms]; Signal transduction histidine kinase [Signal transduction mechanisms].
FGSG_00856	FGSG_00856T0 | FGSG_00856 | Fusarium graminearum PH-1 hypothetical protein (1522 aa)	specific	238088	1382	1510	6.12061e-30	114.98	cd00156	REC	-	cl19078	Signal receiver domain; originally thought to be unique to bacteria (CheY, OmpR, NtrC, and PhoB), now recently identified in eukaroytes ETR1 Arabidopsis thaliana; this domain receives the signal from the sensor partner in a two-component systems; contains a phosphoacceptor site that is phosphorylated by histidine kinase homologs; usually found N-terminal to a DNA binding effector domain; forms homodimers
FGSG_00856	FGSG_00856T0 | FGSG_00856 | Fusarium graminearum PH-1 hypothetical protein (1522 aa)	superfamily	327498	1382	1510	6.12061e-30	114.98	cl19078	REC superfamily	-	-	Signal receiver domain; originally thought to be unique to bacteria (CheY, OmpR, NtrC, and PhoB), now recently identified in eukaroytes ETR1 Arabidopsis thaliana; this domain receives the signal from the sensor partner in a two-component systems; contains a phosphoacceptor site that is phosphorylated by histidine kinase homologs; usually found N-terminal to a DNA binding effector domain; forms homodimers
FGSG_00856	FGSG_00856T0 | FGSG_00856 | Fusarium graminearum PH-1 hypothetical protein (1522 aa)	specific	306560	1381	1508	1.2285e-24	99.9184	pfam00072	Response_reg	-	cl19078	Response regulator receiver domain; This domain receives the signal from the sensor partner in bacterial two-component systems. It is usually found N-terminal to a DNA binding effector domain.
FGSG_00856	FGSG_00856T0 | FGSG_00856 | Fusarium graminearum PH-1 hypothetical protein (1522 aa)	specific	214643	1176	1323	2.09562e-24	99.2602	smart00387	HATPase_c	-	cl00075	Histidine kinase-like ATPases; Histidine kinase-, DNA gyrase B-, phytochrome-like ATPases.
FGSG_00856	FGSG_00856T0 | FGSG_00856 | Fusarium graminearum PH-1 hypothetical protein (1522 aa)	superfamily	320747	1176	1323	2.09562e-24	99.2602	cl00075	HATPase_c superfamily	-	-	Histidine kinase-like ATPases; This family includes several ATP-binding proteins for example: histidine kinase, DNA gyrase B, topoisomerases, heat shock protein HSP90, phytochrome-like ATPases and DNA mismatch repair proteins
FGSG_00856	FGSG_00856T0 | FGSG_00856 | Fusarium graminearum PH-1 hypothetical protein (1522 aa)	specific	238075	915	1022	7.54041e-07	48.7835	cd00130	PAS	-	cl21578	PAS domain; PAS motifs appear in archaea, eubacteria and eukarya. Probably the most surprising identification of a PAS domain was that in EAG-like K+-channels. PAS domains have been found to bind ligands, and to act as sensors for light and oxygen in signal transduction.
FGSG_00856	FGSG_00856T0 | FGSG_00856 | Fusarium graminearum PH-1 hypothetical protein (1522 aa)	superfamily	328808	915	1022	7.54041e-07	48.7835	cl21578	PAS superfamily	-	-	PAS domain; PAS motifs appear in archaea, eubacteria and eukarya. Probably the most surprising identification of a PAS domain was that in EAG-like K+-channels. PAS domains have been found to bind ligands, and to act as sensors for light and oxygen in signal transduction.
FGSG_00856	FGSG_00856T0 | FGSG_00856 | Fusarium graminearum PH-1 hypothetical protein (1522 aa)	specific	225112	880	1026	7.78719e-07	51.7736	COG2202	PAS	N	cl25988	PAS domain [Signal transduction mechanisms]; FOG: PAS/PAC domain [Signal transduction mechanisms].
FGSG_00856	FGSG_00856T0 | FGSG_00856 | Fusarium graminearum PH-1 hypothetical protein (1522 aa)	superfamily	330809	880	1026	7.78719e-07	51.7736	cl25988	PAS superfamily	N	-	PAS fold; The PAS fold corresponds to the structural domain that has previously been defined as PAS and PAC motifs. The PAS fold appears in archaea, eubacteria and eukarya.
FGSG_00856	FGSG_00856T0 | FGSG_00856 | Fusarium graminearum PH-1 hypothetical protein (1522 aa)	specific	315989	916	1023	1.24843e-06	48.2251	pfam13426	PAS_9	-	cl25988	PAS domain; PAS domain.
FGSG_00856	FGSG_00856T0 | FGSG_00856 | Fusarium graminearum PH-1 hypothetical protein (1522 aa)	non-specific	223021	152	309	1.67981e-05	49.5517	PHA03247	PHA03247	N	cl26464	large tegument protein UL36; Provisional
FGSG_00856	FGSG_00856T0 | FGSG_00856 | Fusarium graminearum PH-1 hypothetical protein (1522 aa)	superfamily	331285	152	309	1.67981e-05	49.5517	cl26464	Atrophin-1 superfamily	N	-	Atrophin-1 family; Atrophin-1 is the protein product of the dentatorubral-pallidoluysian atrophy (DRPLA) gene. DRPLA OMIM:125370 is a progressive neurodegenerative disorder. It is caused by the expansion of a CAG repeat in the DRPLA gene on chromosome 12p. This results in an extended polyglutamine region in atrophin-1, that is thought to confer toxicity to the protein, possibly through altering its interactions with other proteins. The expansion of a CAG repeat is also the underlying defect in six other neurodegenerative disorders, including Huntington's disease. One interaction of expanded polyglutamine repeats that is thought to be pathogenic is that with the short glutamine repeat in the transcriptional coactivator CREB binding protein, CBP. This interaction draws CBP away from its usual nuclear location to the expanded polyglutamine repeat protein aggregates that are characteristic of the polyglutamine neurodegenerative disorders. This interferes with CBP-mediated transcription and causes cytotoxicity.
FGSG_00856	FGSG_00856T0 | FGSG_00856 | Fusarium graminearum PH-1 hypothetical protein (1522 aa)	non-specific	282904	116	307	1.94833e-05	49.1444	pfam05109	Herpes_BLLF1	NC	cl25496	Herpes virus major outer envelope glycoprotein (BLLF1); This family consists of the BLLF1 viral late glycoprotein, also termed gp350/220. It is the most abundantly expressed glycoprotein in the viral envelope of the Herpesviruses and is the major antigen responsible for stimulating the production of neutralising antibodies in vivo.
FGSG_00856	FGSG_00856T0 | FGSG_00856 | Fusarium graminearum PH-1 hypothetical protein (1522 aa)	superfamily	330317	116	307	1.94833e-05	49.1444	cl25496	Herpes_BLLF1 superfamily	NC	-	Herpes virus major outer envelope glycoprotein (BLLF1); This family consists of the BLLF1 viral late glycoprotein, also termed gp350/220. It is the most abundantly expressed glycoprotein in the viral envelope of the Herpesviruses and is the major antigen responsible for stimulating the production of neutralising antibodies in vivo.
FGSG_00856	FGSG_00856T0 | FGSG_00856 | Fusarium graminearum PH-1 hypothetical protein (1522 aa)	non-specific	272971	904	1029	0.000196566	42.2781	TIGR00229	sensory_box	-	cl25988	PAS domain S-box; The PAS domain was previously described. This sensory box, or S-box domain occupies the central portion of the PAS domain but is more widely distributed. It is often tandemly repeated. Known prosthetic groups bound in the S-box domain include heme in the oxygen sensor FixL, FAD in the redox potential sensor NifL, and a 4-hydroxycinnamyl chromophore in photoactive yellow protein. Proteins containing the domain often contain other regulatory domains such as response regulator or sensor histidine kinase domains. Other S-box proteins include phytochromes and the aryl hydrocarbon receptor nuclear translocator. [Regulatory functions, Small molecule interactions]
FGSG_00856	FGSG_00856T0 | FGSG_00856 | Fusarium graminearum PH-1 hypothetical protein (1522 aa)	non-specific	318064	226	426	0.00321675	41.6983	pfam15769	DUF4698	NC	cl24362	Domain of unknown function (DUF4698); This family of proteins is found in eukaryotes. Proteins in this family are typically between 464 and 550 amino acids in length.
FGSG_00856	FGSG_00856T0 | FGSG_00856 | Fusarium graminearum PH-1 hypothetical protein (1522 aa)	superfamily	318064	226	426	0.00321675	41.6983	cl24362	DUF4698 superfamily	NC	-	Domain of unknown function (DUF4698); This family of proteins is found in eukaryotes. Proteins in this family are typically between 464 and 550 amino acids in length.
FGSG_00857	FGSG_00857T0 | FGSG_00857 | Fusarium graminearum PH-1 hypothetical protein (560 aa)	specific	317771	95	200	9.15668e-48	161.914	pfam15406	PH_6	-	cl17171	Pleckstrin homology domain; This Pleckstrin homology domain is found in some fungal species.
FGSG_00857	FGSG_00857T0 | FGSG_00857 | Fusarium graminearum PH-1 hypothetical protein (560 aa)	superfamily	327399	95	200	9.15668e-48	161.914	cl17171	PH-like superfamily	-	-	Pleckstrin homology-like domain; The PH-like family includes the PH domain, both the Shc-like and IRS-like PTB domains, the ran-binding domain, the EVH1 domain, a domain in neurobeachin and the third domain of FERM. All of these domains have a PH fold, but lack significant sequence similarity. They are generally involved in targeting to protein to the appropriate cellular location or interacting with a binding partner. This domain family possesses multiple functions including the ability to bind inositol phosphates and to other proteins.
FGSG_00857	FGSG_00857T0 | FGSG_00857 | Fusarium graminearum PH-1 hypothetical protein (560 aa)	non-specific	173412	42	539	8.28253e-05	45.5171	PTZ00121	PTZ00121	N	cl26511	MAEBL; Provisional
FGSG_00857	FGSG_00857T0 | FGSG_00857 | Fusarium graminearum PH-1 hypothetical protein (560 aa)	superfamily	331332	42	539	8.28253e-05	45.5171	cl26511	Neuromodulin_N superfamily	N	-	Gap junction protein N-terminal region; Gap junction protein N-terminal region.
FGSG_00857	FGSG_00857T0 | FGSG_00857 | Fusarium graminearum PH-1 hypothetical protein (560 aa)	non-specific	275402	97	198	0.00096864	38.757	cd13215	PH-GRAM1_AGT26	-	cl17171	Autophagy-related protein 26/Sterol 3-beta-glucosyltransferase Pleckstrin homology (PH) domain, repeat 1; ATG26 (also called UGT51/UDP-glycosyltransferase 51), a member of the glycosyltransferase 28 family, resulting in the biosynthesis of sterol glucoside. ATG26 in decane metabolism and autophagy. There are 32 known autophagy-related (ATG) proteins, 17 are components of the core autophagic machinery essential for all autophagy-related pathways and 15 are the additional components required only for certain pathways or species. The core autophagic machinery includes 1) the ATG9 cycling system (ATG1, ATG2, ATG9, ATG13, ATG18, and ATG27), 2) the phosphatidylinositol 3-kinase complex (ATG6/VPS30, ATG14, VPS15, and ATG34), and 3) the ubiquitin-like protein system (ATG3, ATG4, ATG5, ATG7, ATG8, ATG10, ATG12, and ATG16). Less is known about how the core machinery is adapted or modulated with additional components to accommodate the nonselective sequestration of bulk cytosol (autophagosome formation) or selective sequestration of specific cargos (Cvt vesicle, pexophagosome, or bacteria-containing autophagosome formation). The pexophagosome-specific additions include the ATG30-ATG11-ATG17 receptor-adaptors complex, the coiled-coil protein ATG25, and the sterol glucosyltransferase ATG26. ATG26 is necessary for the degradation of medium peroxisomes. It contains 2 GRAM domains and a single PH domain. PH domains are only found in eukaryotes. They share little sequence conservation, but all have a common fold, which is electrostatically polarized. PH domains also have diverse functions. They are often involved in targeting proteins to the plasma membrane, but few display strong specificity in lipid binding. Any specificity is usually determined by loop regions or insertions in the N-terminus of the domain, which are not conserved across all PH domains. PH domains are found in cellular signaling proteins such as serine/threonine kinase, tyrosine kinases, regulators of G-proteins, endocytotic GTPases, adaptors, as well as cytoskeletal associated molecules and in lipid associated enzymes.
FGSG_00859	FGSG_00859T0 | FGSG_00859 | Fusarium graminearum PH-1 hypothetical protein (104 aa)	specific	310152	38	94	2.20387e-11	54.1078	pfam05347	Complex1_LYR	-	cl05087	Complex 1 protein (LYR family); Proteins in this family include an accessory subunit of the higher eukaryotic NADH dehydrogenase complex. In Saccharomyces cerevisiae, the Isd11 protein has been shown to play a role in Fe/S cluster biogenesis in mitochondria. We have named this family LYR after a highly conserved tripeptide motif close to the N-terminus of these proteins.
FGSG_00859	FGSG_00859T0 | FGSG_00859 | Fusarium graminearum PH-1 hypothetical protein (104 aa)	superfamily	322931	38	94	2.20387e-11	54.1078	cl05087	Complex1_LYR superfamily	-	-	Complex 1 protein (LYR family); Proteins in this family include an accessory subunit of the higher eukaryotic NADH dehydrogenase complex. In Saccharomyces cerevisiae, the Isd11 protein has been shown to play a role in Fe/S cluster biogenesis in mitochondria. We have named this family LYR after a highly conserved tripeptide motif close to the N-terminus of these proteins.
FGSG_00860	FGSG_00860T0 | FGSG_00860 | Fusarium graminearum PH-1 hypothetical protein (210 aa)	specific	309748	16	117	2.24501e-33	115.085	pfam04749	PLAC8	-	cl04722	PLAC8 family; This family includes the Placenta-specific gene 8 protein.
FGSG_00860	FGSG_00860T0 | FGSG_00860 | Fusarium graminearum PH-1 hypothetical protein (210 aa)	superfamily	322778	16	117	2.24501e-33	115.085	cl04722	PLAC8 superfamily	-	-	PLAC8 family; This family includes the Placenta-specific gene 8 protein.
FGSG_00860	FGSG_00860T0 | FGSG_00860 | Fusarium graminearum PH-1 hypothetical protein (210 aa)	non-specific	273697	15	119	1.87435e-14	66.296	TIGR01571	A_thal_Cys_rich	-	cl04722	uncharacterized Cys-rich domain; This model describes an uncharacterized domain of about 100 residues. It is common in plants but found also in Homo sapiens, Dictyostelium, and Leishmania; at least 12 distinct members are found in Arabidopsis. Most members of this family contain more than 10 per cent Cys, but no Cys residue is invariant across the family.
FGSG_00860	FGSG_00860T0 | FGSG_00860 | Fusarium graminearum PH-1 hypothetical protein (210 aa)	non-specific	236669	118	208	7.01092e-05	42.7647	PRK10263	PRK10263	NC	cl28087	DNA translocase FtsK; Provisional
FGSG_00860	FGSG_00860T0 | FGSG_00860 | Fusarium graminearum PH-1 hypothetical protein (210 aa)	superfamily	332908	118	208	7.01092e-05	42.7647	cl28087	FtsK superfamily	NC	-	DNA segregation ATPase FtsK/SpoIIIE and related proteins [Cell cycle control, cell division, chromosome partitioning]; DNA segregation ATPase FtsK/SpoIIIE and related proteins [Cell division and chromosome partitioning].
FGSG_00860	FGSG_00860T0 | FGSG_00860 | Fusarium graminearum PH-1 hypothetical protein (210 aa)	non-specific	313063	155	208	0.00609555	36.909	pfam09770	PAT1	NC	cl25764	Topoisomerase II-associated protein PAT1; Members of this family are necessary for accurate chromosome transmission during cell division.
FGSG_00860	FGSG_00860T0 | FGSG_00860 | Fusarium graminearum PH-1 hypothetical protein (210 aa)	superfamily	330585	155	208	0.00609555	36.909	cl25764	PAT1 superfamily	NC	-	Topoisomerase II-associated protein PAT1; Members of this family are necessary for accurate chromosome transmission during cell division.
FGSG_00861	FGSG_00861T0 | FGSG_00861 | Fusarium graminearum PH-1 inosine-5'-monophosphate dehydrogenase IMD2 (533 aa)	specific	240355	20	521	0	702.111	PTZ00314	PTZ00314	-	cl27608	inosine-5'-monophosphate dehydrogenase; Provisional
FGSG_00861	FGSG_00861T0 | FGSG_00861 | Fusarium graminearum PH-1 inosine-5'-monophosphate dehydrogenase IMD2 (533 aa)	superfamily	332429	20	521	0	702.111	cl27608	IMPDH superfamily	-	-	IMP dehydrogenase / GMP reductase domain; This family is involved in biosynthesis of guanosine nucleotide. Members of this family contain a TIM barrel structure. In the inosine monophosphate dehydrogenases 2 CBS domains pfam00571 are inserted in the TIM barrel. This family is a member of the common phosphate binding site TIM barrel family.
FGSG_00861	FGSG_00861T0 | FGSG_00861 | Fusarium graminearum PH-1 inosine-5'-monophosphate dehydrogenase IMD2 (533 aa)	non-specific	273546	37	498	0	628.608	TIGR01302	IMP_dehydrog	-	cl27608	inosine-5'-monophosphate dehydrogenase; This model describes IMP dehydrogenase, an enzyme of GMP biosynthesis. This form contains two CBS domains. This model describes a rather tightly conserved cluster of IMP dehydrogenase sequences, many of which are characterized. The model excludes two related families of proteins proposed also to be IMP dehydrogenases, but without characterized members. These are related families are the subject of separate models. [Purines, pyrimidines, nucleosides, and nucleotides, Purine ribonucleotide biosynthesis]
FGSG_00861	FGSG_00861T0 | FGSG_00861 | Fusarium graminearum PH-1 inosine-5'-monophosphate dehydrogenase IMD2 (533 aa)	specific	306883	37	521	1.44232e-164	469.899	pfam00478	IMPDH	-	cl27608	IMP dehydrogenase / GMP reductase domain; This family is involved in biosynthesis of guanosine nucleotide. Members of this family contain a TIM barrel structure. In the inosine monophosphate dehydrogenases 2 CBS domains pfam00571 are inserted in the TIM barrel. This family is a member of the common phosphate binding site TIM barrel family.
FGSG_00861	FGSG_00861T0 | FGSG_00861 | Fusarium graminearum PH-1 inosine-5'-monophosphate dehydrogenase IMD2 (533 aa)	specific	238223	37	503	8.09627e-152	436.949	cd00381	IMPDH	-	cl28888	IMPDH: The catalytic domain of the inosine monophosphate dehydrogenase. IMPDH catalyzes the NAD-dependent oxidation of inosine 5'-monophosphate (IMP) to xanthosine 5' monophosphate (XMP). It is a rate-limiting step in the de novo synthesis of the guanine nucleotides. There is often a CBS domain inserted in the middle of this domain, which is proposed to play a regulatory role. IMPDH is a key enzyme in the regulation of cell proliferation and differentiation. It has been identified as an attractive target for developing chemotherapeutic agents.
FGSG_00861	FGSG_00861T0 | FGSG_00861 | Fusarium graminearum PH-1 inosine-5'-monophosphate dehydrogenase IMD2 (533 aa)	superfamily	333708	37	503	8.09627e-152	436.949	cl28888	TIM_phosphate_binding superfamily	-	-	TIM barrel proteins share a structurally conserved phosphate binding motif and in general share an eight beta/alpha closed barrel structure. Specific for this family is the conserved phosphate binding site at the edges of strands 7 and 8. The phosphate comes either from the substrate, as in the case of inosine monophosphate dehydrogenase (IMPDH), or from ribulose-5-phosphate 3-epimerase (RPE) or from cofactors, like FMN.
FGSG_00861	FGSG_00861T0 | FGSG_00861 | Fusarium graminearum PH-1 inosine-5'-monophosphate dehydrogenase IMD2 (533 aa)	specific	223590	29	126	7.29587e-26	103.479	COG0516	GuaB	C	cl27608	IMP dehydrogenase/GMP reductase [Nucleotide transport and metabolism]; IMP dehydrogenase/GMP reductase [Nucleotide transport and metabolism].
FGSG_00861	FGSG_00861T0 | FGSG_00861 | Fusarium graminearum PH-1 inosine-5'-monophosphate dehydrogenase IMD2 (533 aa)	specific	214522	188	231	7.23075e-08	48.6632	smart00116	CBS	-	cl15354	Domain in cystathionine beta-synthase and other proteins; Domain present in all 3 forms of cellular life. Present in two copies in inosine monophosphate dehydrogenase, of which one is disordered in the crystal structure. A number of disease states are associated with CBS-containing proteins including homocystinuria, Becker's and Thomsen disease.
FGSG_00861	FGSG_00861T0 | FGSG_00861 | Fusarium graminearum PH-1 inosine-5'-monophosphate dehydrogenase IMD2 (533 aa)	superfamily	326561	188	231	7.23075e-08	48.6632	cl15354	CBS_pair superfamily	-	-	The CBS domain, named after human CBS, is a small domain originally identified in cystathionine beta-synthase and is subsequently found in a wide range of different proteins. CBS domains usually occur in tandem repeats. They associate to form a so-called Bateman domain or a CBS pair based on crystallographic studies in bacteria. The CBS pair was used as a basis for this cd hierarchy since the human CBS proteins can adopt the typical core structure and form an intramolecular CBS pair. The interface between the two CBS domains forms a cleft that is a potential ligand binding site. The CBS pair coexists with a variety of other functional domains and this has been used to help in its classification here. It has been proposed that the CBS domain may play a regulatory role, although its exact function is unknown. Mutations of conserved residues within this domain are associated with a variety of human hereditary diseases, including congenital myotonia, idiopathic generalized epilepsy, hypercalciuric nephrolithiasis, and classic Bartter syndrome (CLC chloride channel family members), Wolff-Parkinson-White syndrome (gamma 2 subunit of AMP-activated protein kinase), retinitis pigmentosa (IMP dehydrogenase-1), and homocystinuria (cystathionine beta-synthase).
FGSG_00862	FGSG_00862T0 | FGSG_00862 | Fusarium graminearum PH-1 hypothetical protein (894 aa)	non-specific	166325	350	834	1.33717e-56	208.253	PLN02684	PLN02684	N	cl07893	Probable galactinol--sucrose galactosyltransferase
FGSG_00862	FGSG_00862T0 | FGSG_00862 | Fusarium graminearum PH-1 hypothetical protein (894 aa)	superfamily	324178	350	834	1.33717e-56	208.253	cl07893	AmyAc_family superfamily	N	-	Alpha amylase catalytic domain family; The Alpha-amylase family comprises the largest family of glycoside hydrolases (GH), with the majority of enzymes acting on starch, glycogen, and related oligo- and polysaccharides. These proteins catalyze the transformation of alpha-1,4 and alpha-1,6 glucosidic linkages with retention of the anomeric center. The protein is described as having 3 domains: A, B, C. A is a (beta/alpha) 8-barrel; B is a loop between the beta 3 strand and alpha 3 helix of A; and C is the C-terminal extension characterized by a Greek key. The majority of the enzymes have an active site cleft found between domains A and B where a triad of catalytic residues (Asp, Glu and Asp) performs catalysis. Other members of this family have lost this catalytic activity as in the case of the human 4F2hc, or only have 2 residues that serve as the catalytic nucleophile and the acid/base, such as Thermus A4 beta-galactosidase with 2 Glu residues (GH42) and human alpha-galactosidase with 2 Asp residues (GH31). The family members are quite extensive and include: alpha amylase, maltosyltransferase, cyclodextrin glycotransferase, maltogenic amylase, neopullulanase, isoamylase, 1,4-alpha-D-glucan maltotetrahydrolase, 4-alpha-glucotransferase, oligo-1,6-glucosidase, amylosucrase, sucrose phosphorylase, and amylomaltase.
FGSG_00862	FGSG_00862T0 | FGSG_00862 | Fusarium graminearum PH-1 hypothetical protein (894 aa)	non-specific	283371	350	830	7.64337e-54	200.471	pfam05691	Raffinose_syn	N	cl07893	Raffinose synthase or seed imbibition protein Sip1; This family consists of several raffinose synthase proteins, also known as seed imbibition (Sip1) proteins. Raffinose (O-alpha- D-galactopyranosyl- (1--	6)- O-alpha- D-glucopyranosyl-(1<--	2)- O-beta- D-fructofuranoside) is a widespread oligosaccharide in plant seeds and other tissues. Raffinose synthase (EC:2.4.1.82) is the key enzyme that channels sucrose into the raffinose oligosaccharide pathway. Raffinose family oligosaccharides (RFOs) are ubiquitous in plant seeds and are thought to play critical roles in the acquisition of tolerance to desiccation and seed longevity. Raffinose synthases are alkaline alpha-galactosidases and are solely responsible for RFO breakdown in germinating maize seeds, whereas acidic galactosidases appear to have other functions. Glycoside hydrolase family 36 can be split into 11 families, GH36A to GH36K. This family includes enzymes from GH36C.
FGSG_00862	FGSG_00862T0 | FGSG_00862 | Fusarium graminearum PH-1 hypothetical protein (894 aa)	non-specific	269892	353	431	4.3773e-07	52.2258	cd14791	GH36	C	cl25369	glycosyl hydrolase family 36 (GH36); GH36 enzymes occur in prokaryotes, eukaryotes, and archaea with a wide range of hydrolytic activities, including alpha-galactosidase, alpha-N-acetylgalactosaminidase, stachyose synthase, and raffinose synthase. All GH36 enzymes cleave a terminal carbohydrate moiety from a substrate that varies considerably in size, depending on the enzyme, and may be either a starch or a glycoprotein. GH36 members are retaining enzymes that cleave their substrates via an acid/base-catalyzed, double-displacement mechanism involving a covalent glycosyl-enzyme intermediate. Two aspartic acid residues have been identified as the catalytic nucleophile and the acid/base, respectively.
FGSG_00862	FGSG_00862T0 | FGSG_00862 | Fusarium graminearum PH-1 hypothetical protein (894 aa)	superfamily	330190	353	431	4.3773e-07	52.2258	cl25369	GH_D superfamily	C	-	Glycoside hydrolases, clan D; This group of glycosyl hydrolase families is comprised of glycosyl hydrolase family 31 (GH31), family 36 (GH36), and family 27 (GH27). These structurally and mechanistically related protein families are retaining enzymes that cleave their substrates via an acid/base-catalyzed, double-displacement mechanism involving a covalent glycosyl-enzyme intermediate. Two aspartic acid residues have been identified as the catalytic nucleophile and the acid/base, respectively. They have a wide range of functions including alpha-glucosidase, alpha-xylosidase, 6-alpha-glucosyltransferase, 3-alpha-isomaltosyltransferase, alpha-N-acetylgalactosaminidase, stachyose synthase, raffinose synthase, and alpha-1,4-glucan lyase.
FGSG_00863	FGSG_00863T0 | FGSG_00863 | Fusarium graminearum PH-1 mitochondrial-processing peptidase subunit beta (475 aa)	specific	223685	38	464	1.22329e-104	318.635	COG0612	PqqL	-	cl25707	Predicted Zn-dependent peptidase [General function prediction only]; Predicted Zn-dependent peptidases [General function prediction only].
FGSG_00863	FGSG_00863T0 | FGSG_00863 | Fusarium graminearum PH-1 mitochondrial-processing peptidase subunit beta (475 aa)	superfamily	330528	38	464	1.22329e-104	318.635	cl25707	Peptidase_M16_C superfamily	-	-	Peptidase M16 inactive domain; Peptidase M16 consists of two structurally related domains. One is the active peptidase, whereas the other is inactive. The two domains hold the substrate like a clamp.
FGSG_00863	FGSG_00863T0 | FGSG_00863 | Fusarium graminearum PH-1 mitochondrial-processing peptidase subunit beta (475 aa)	specific	307015	49	197	5.36328e-64	203.684	pfam00675	Peptidase_M16	-	cl25708	Insulinase (Peptidase family M16); Insulinase (Peptidase family M16).
FGSG_00863	FGSG_00863T0 | FGSG_00863 | Fusarium graminearum PH-1 mitochondrial-processing peptidase subunit beta (475 aa)	superfamily	330529	49	197	5.36328e-64	203.684	cl25708	Peptidase_M16 superfamily	-	-	Insulinase (Peptidase family M16); Insulinase (Peptidase family M16).
FGSG_00863	FGSG_00863T0 | FGSG_00863 | Fusarium graminearum PH-1 mitochondrial-processing peptidase subunit beta (475 aa)	non-specific	273978	40	250	1.43115e-18	88.3887	TIGR02110	PQQ_syn_pqqF	C	cl25708	coenzyme PQQ biosynthesis probable peptidase PqqF; In a subset of species that make coenzyme PQQ (pyrrolo-quinoline-quinone), this probable peptidase is found in the PQQ biosynthesis region and is thought to act as a protease on PqqA (TIGR02107), a probable peptide precursor of the coenzyme. PQQ is required for some glucose dehydrogenases and alcohol dehydrogenases. [Biosynthesis of cofactors, prosthetic groups, and carriers, Other]
FGSG_00863	FGSG_00863T0 | FGSG_00863 | Fusarium graminearum PH-1 mitochondrial-processing peptidase subunit beta (475 aa)	non-specific	185056	33	157	9.44887e-06	48.0499	PRK15101	PRK15101	C	cl25708	protease3; Provisional
FGSG_00864	FGSG_00864T0 | FGSG_00864 | Fusarium graminearum PH-1 hypothetical protein (257 aa)	specific	308099	52	199	1.32148e-58	181.946	pfam02291	TFIID-31kDa	-	cl22885	Transcription initiation factor IID, 31kD subunit; This family represents the N-terminus of the 31kD subunit (42kD in drosophila) of transcription initiation factor IID (TAFII31). TAFII31 binds to p53, and is an essential requirement for p53 mediated transcription activation.
FGSG_00864	FGSG_00864T0 | FGSG_00864 | Fusarium graminearum PH-1 hypothetical protein (257 aa)	superfamily	328941	52	199	1.32148e-58	181.946	cl22885	TAF9 superfamily	-	-	TATA Binding Protein (TBP) Associated Factor 9 (TAF9) is one of several TAFs that bind TBP and is involved in forming Transcription Factor IID (TFIID) complex; The TATA Binding Protein (TBP) Associated Factor 9 (TAF9) is one of several TAFs that bind TBP and are involved in forming the TFIID complex. TFIID is one of seven General Transcription Factors (GTF) (TFIIA, TFIIB, TFIID, TFIIE, TFIIF, and TFIID) that are involved in accurate initiation of transcription by RNA polymerase II in eukaryotes. TFIID plays an important role in the recognition of promoter DNA and assembly of the pre-initiation complex. The TFIID complex is composed of the TBP and at least 13 TAFs. TAFs from various species were originally named by their predicted molecular weight or their electrophoretic mobility in polyacrylamide gels. A new, unified nomenclature for the pol II TAFs has been suggested to show the relationship between TAFs orthologs and paralogs. Human TAF9 has a paralogue gene (TAF9L) which has a redundant function. Several hypotheses are proposed for TAF function such as serving as activator-binding sites, in core-promoter recognition or a role in essential catalytic activity. It has been shown that TAF9 interacts directly with different transcription factors such as p53, herpes simplex virus activator vp16 and the basal transcription factor TFIIB. Each TAF, with the help of a specific activator, is required only for expression of subset of genes and are not universally involved for transcription as are GTFs. In yeast and human cells, TAFs have been found as components of other complexes besides TFIID. TAF9 is a component of TFIID in multiple organisms as well as different TBP-free TAF complexes containing the GCN5-type histone acetyltransferase. Several TAFs interact via histone-fold (HFD) motifs; HFD is the interaction motif involved in heterodimerization of the core histones and their assembly into nucleosome octamers. The minimal HFD contains three alpha-helices linked by two loops and is found in core histones, TAFS and many other transcription factors. TFIID has a histone octamer-like substructure. TFIID has a histone octamer-like substructure. TAF9 is a shared subunit of both, histone acetyltransferase complex (SAGA) and TFIID complexes. TAF9 domain interacts with TAF6 to form a novel histone-like heterodimer that is structurally related to the histone H3 and H4 oligomer.
FGSG_00864	FGSG_00864T0 | FGSG_00864 | Fusarium graminearum PH-1 hypothetical protein (257 aa)	specific	173963	56	198	4.55147e-41	136.978	cd07979	TAF9	-	cl22885	TATA Binding Protein (TBP) Associated Factor 9 (TAF9) is one of several TAFs that bind TBP and is involved in forming Transcription Factor IID (TFIID) complex; The TATA Binding Protein (TBP) Associated Factor 9 (TAF9) is one of several TAFs that bind TBP and are involved in forming the TFIID complex. TFIID is one of seven General Transcription Factors (GTF) (TFIIA, TFIIB, TFIID, TFIIE, TFIIF, and TFIID) that are involved in accurate initiation of transcription by RNA polymerase II in eukaryotes. TFIID plays an important role in the recognition of promoter DNA and assembly of the pre-initiation complex. The TFIID complex is composed of the TBP and at least 13 TAFs. TAFs from various species were originally named by their predicted molecular weight or their electrophoretic mobility in polyacrylamide gels. A new, unified nomenclature for the pol II TAFs has been suggested to show the relationship between TAFs orthologs and paralogs. Human TAF9 has a paralogue gene (TAF9L) which has a redundant function. Several hypotheses are proposed for TAF function such as serving as activator-binding sites, in core-promoter recognition or a role in essential catalytic activity. It has been shown that TAF9 interacts directly with different transcription factors such as p53, herpes simplex virus activator vp16 and the basal transcription factor TFIIB. Each TAF, with the help of a specific activator, is required only for expression of subset of genes and are not universally involved for transcription as are GTFs. In yeast and human cells, TAFs have been found as components of other complexes besides TFIID. TAF9 is a component of TFIID in multiple organisms as well as different TBP-free TAF complexes containing the GCN5-type histone acetyltransferase. Several TAFs interact via histone-fold (HFD) motifs; HFD is the interaction motif involved in heterodimerization of the core histones and their assembly into nucleosome octamers. The minimal HFD contains three alpha-helices linked by two loops and is found in core histones, TAFS and many other transcription factors. TFIID has a histone octamer-like substructure. TFIID has a histone octamer-like substructure. TAF9 is a shared subunit of both, histone acetyltransferase complex (SAGA) and TFIID complexes. TAF9 domain interacts with TAF6 to form a novel histone-like heterodimer that is structurally related to the histone H3 and H4 oligomer.
FGSG_00864	FGSG_00864T0 | FGSG_00864 | Fusarium graminearum PH-1 hypothetical protein (257 aa)	non-specific	227425	46	196	2.39806e-28	105.065	COG5094	TAF9	-	cl22885	Transcription initiation factor TFIID, subunit TAF9 (also component of histone acetyltransferase SAGA) [Transcription]; Transcription initiation factor TFIID, subunit TAF9 (also component of histone acetyltransferase SAGA) [Transcription].
FGSG_00864	FGSG_00864T0 | FGSG_00864 | Fusarium graminearum PH-1 hypothetical protein (257 aa)	non-specific	236776	3	59	0.00195111	38.854	PRK10856	PRK10856	NC	cl26170	cytoskeletal protein RodZ; Provisional
FGSG_00864	FGSG_00864T0 | FGSG_00864 | Fusarium graminearum PH-1 hypothetical protein (257 aa)	superfamily	330991	3	59	0.00195111	38.854	cl26170	DUF4115 superfamily	NC	-	Domain of unknown function (DUF4115); This short domain is often found at the C-terminus of proteins containing a helix-turn-helix domain. The function of this domain is unknown.
FGSG_00865	FGSG_00865T0 | FGSG_00865 | Fusarium graminearum PH-1 histidine biosynthesis trifunctional protein (855 aa)	specific	307110	434	847	0	613.575	pfam00815	Histidinol_dh	-	cl10029	Histidinol dehydrogenase; Histidinol dehydrogenase.
FGSG_00865	FGSG_00865T0 | FGSG_00865 | Fusarium graminearum PH-1 histidine biosynthesis trifunctional protein (855 aa)	superfamily	324565	434	847	0	613.575	cl10029	Histidinol_dh superfamily	-	-	Histidinol dehydrogenase, HisD, E.C 1.1.1.23. Histidinol dehydrogenase catalyzes the last two steps in the L-histidine biosynthesis pathway, which is conserved in bacteria, archaea, fungi, and plants. These last two steps are (i) the NAD-dependent oxidation of L-histidinol to L-histidinaldehyde, and (ii) the NAD-dependent oxidation of L-histidinaldehyde to L-histidine. In most fungi and in the unicellular choanoflagellate Monosiga bevicollis, the HisD domain is fused with units that catalyze the second and third biosynthesis steps in this same pathway.
FGSG_00865	FGSG_00865T0 | FGSG_00865 | Fusarium graminearum PH-1 histidine biosynthesis trifunctional protein (855 aa)	specific	119329	444	839	0	565.531	cd06572	Histidinol_dh	-	cl10029	Histidinol dehydrogenase, HisD, E.C 1.1.1.23. Histidinol dehydrogenase catalyzes the last two steps in the L-histidine biosynthesis pathway, which is conserved in bacteria, archaea, fungi, and plants. These last two steps are (i) the NAD-dependent oxidation of L-histidinol to L-histidinaldehyde, and (ii) the NAD-dependent oxidation of L-histidinaldehyde to L-histidine. In most fungi and in the unicellular choanoflagellate Monosiga bevicollis, the HisD domain is fused with units that catalyze the second and third biosynthesis steps in this same pathway.
FGSG_00865	FGSG_00865T0 | FGSG_00865 | Fusarium graminearum PH-1 histidine biosynthesis trifunctional protein (855 aa)	specific	234853	416	847	0	553.536	PRK00877	hisD	-	cl10029	bifunctional histidinal dehydrogenase/ histidinol dehydrogenase; Reviewed
FGSG_00865	FGSG_00865T0 | FGSG_00865 | Fusarium graminearum PH-1 histidine biosynthesis trifunctional protein (855 aa)	specific	272887	449	846	0	549.428	TIGR00069	hisD	-	cl10029	histidinol dehydrogenase; This model describes a polypeptide sequence catalyzing the final step in histidine biosynthesis, found sometimes as an independent protein and sometimes as a part of a multifunctional protein. [Amino acid biosynthesis, Histidine family]
FGSG_00865	FGSG_00865T0 | FGSG_00865 | Fusarium graminearum PH-1 histidine biosynthesis trifunctional protein (855 aa)	specific	223219	422	851	0	546.016	COG0141	HisD	-	cl10029	Histidinol dehydrogenase [Amino acid transport and metabolism]; Histidinol dehydrogenase [Amino acid transport and metabolism].
FGSG_00865	FGSG_00865T0 | FGSG_00865 | Fusarium graminearum PH-1 histidine biosynthesis trifunctional protein (855 aa)	non-specific	215196	191	385	1.6597e-46	167.306	PLN02346	PLN02346	-	cl00344	histidine biosynthesis bifunctional protein hisIE
FGSG_00865	FGSG_00865T0 | FGSG_00865 | Fusarium graminearum PH-1 histidine biosynthesis trifunctional protein (855 aa)	superfamily	320921	191	385	1.6597e-46	167.306	cl00344	PRA-CH superfamily	-	-	Phosphoribosyl-AMP cyclohydrolase; This enzyme catalyzes the third step in the histidine biosynthetic pathway. It requires Zn ions for activity.
FGSG_00865	FGSG_00865T0 | FGSG_00865 | Fusarium graminearum PH-1 histidine biosynthesis trifunctional protein (855 aa)	specific	212153	288	371	9.38465e-43	149.741	cd11546	NTP-PPase_His4	-	cl16941	Nucleoside Triphosphate Pyrophosphohydrolase (EC 3.6.1.8) MazG-like domain found in His4-like fungal histidine biosynthesis trifunctional proteins and their homologs; This family includes fungal histidine biosynthesis trifunctional proteins and their homologs from eukaryotes and bacteria. Some family members contain three domains responsible for phosphoribosyl-AMP cyclohydrolase (PRAMP-CH), phosphoribosyl-ATP pyrophosphohydrolase (PRATP-PH), and histidinol dehydrogenase (Histidinol-DH) activity, respectively. Some others do not have Histidinol-DH domain, but have an additional N-terminal TIM phosphate binding domain. This family corresponds to the domain for PRATP-PH activity, which shows significant sequence similarity to Mycobacterium tuberculosis PRATP-PH that catalyzes the second step in the histidine-biosynthetic pathway, irreversibly hydrolyzing phosphoribosyl-ATP (PRATP) to phosphoribosyl-AMP (PRAMP) and pyrophosphate.
FGSG_00865	FGSG_00865T0 | FGSG_00865 | Fusarium graminearum PH-1 histidine biosynthesis trifunctional protein (855 aa)	superfamily	327363	288	371	9.38465e-43	149.741	cl16941	NTP-PPase superfamily	-	-	Nucleoside Triphosphate Pyrophosphohydrolase (EC 3.6.1.8) MazG-like domain superfamily; This superfamily contains enzymes that hydrolyze the alpha-beta phosphodiester bond of all canonical NTPs into monophosphate derivatives and pyrophosphate (PPi). Divalent ions, such as Mg2+ ion(s), are essential to activate a proposed water nucleophile and stabilize the charged intermediates to facilitate catalysis. These enzymes share a conserved divalent ion-binding motif EXX[E/D] in their active sites. They also share a highly conserved four-helix bundle, where one face forms the active site, while the other participates in oligomer assembly. The four-helix bundle consists of two central antiparallel alpha-helices that can be contained within a single protomer or form upon dimerization. The superfamily members include dimeric dUTP pyrophosphatases (dUTPases; EC 3.6.1.23), the nonspecific NTP-PPase MazG proteins, HisE-encoded phosphoribosyl ATP pyrophosphohydolase (PRA-PH), fungal histidine biosynthesis trifunctional proteins, and several uncharacterized protein families.
FGSG_00865	FGSG_00865T0 | FGSG_00865 | Fusarium graminearum PH-1 histidine biosynthesis trifunctional protein (855 aa)	specific	307584	213	284	4.51962e-30	113.229	pfam01502	PRA-CH	-	cl00344	Phosphoribosyl-AMP cyclohydrolase; This enzyme catalyzes the third step in the histidine biosynthetic pathway. It requires Zn ions for activity.
FGSG_00865	FGSG_00865T0 | FGSG_00865 | Fusarium graminearum PH-1 histidine biosynthesis trifunctional protein (855 aa)	non-specific	223217	196	285	3.09046e-27	106.621	COG0139	HisI1	-	cl00344	Phosphoribosyl-AMP cyclohydrolase [Amino acid transport and metabolism]; Phosphoribosyl-AMP cyclohydrolase [Amino acid transport and metabolism].
FGSG_00865	FGSG_00865T0 | FGSG_00865 | Fusarium graminearum PH-1 histidine biosynthesis trifunctional protein (855 aa)	specific	274477	289	368	1.48304e-22	92.1651	TIGR03188	histidine_hisI	-	cl16941	phosphoribosyl-ATP pyrophosphohydrolase; This enzyme, phosphoribosyl-ATP pyrophosphohydrolase, catalyses the second step in the histidine biosynthesis pathway. It often occurs as a fusion protein. This model a somewhat narrower scope than pfam01503, as some paralogs that appear to be functionally distinct are excluded from this model. [Amino acid biosynthesis, Histidine family]
FGSG_00866	FGSG_00866T0 | FGSG_00866 | Fusarium graminearum PH-1 nuclear elongation and deformation protein 1 (785 aa)	non-specific	227415	1	611	6.68641e-169	499.407	COG5083	SMP2	-	cl27126	Phosphatidate phosphatase PAH1, contains Lipin and LNS2 domains. can be involved in plasmid maintenance [Lipid transport and metabolism]; Uncharacterized protein involved in plasmid maintenance [General function prediction only].
FGSG_00866	FGSG_00866T0 | FGSG_00866 | Fusarium graminearum PH-1 nuclear elongation and deformation protein 1 (785 aa)	superfamily	227415	1	611	6.68641e-169	499.407	cl27126	SMP2 superfamily	-	-	Phosphatidate phosphatase PAH1, contains Lipin and LNS2 domains. can be involved in plasmid maintenance [Lipid transport and metabolism]; Uncharacterized protein involved in plasmid maintenance [General function prediction only].
FGSG_00866	FGSG_00866T0 | FGSG_00866 | Fusarium graminearum PH-1 nuclear elongation and deformation protein 1 (785 aa)	specific	311931	386	608	6.20454e-142	416.488	pfam08235	LNS2	-	cl21460	LNS2 (Lipin/Ned1/Smp2); This domain is found in Saccharomyces cerevisiae protein SMP2, proteins with an N-terminal lipin domain (Pfam: PF04571). SMP2 (also known as PAH1) is involved in plasmid maintenance and respiration, and has been identified as a Mg2+-dependent phosphatidate phosphatase (EC:3.1.3.4) that contains a haloacid dehalogenase (HAD)-like domain. Lipin proteins are involved in adipose tissue development and insulin resistance.
FGSG_00866	FGSG_00866T0 | FGSG_00866 | Fusarium graminearum PH-1 nuclear elongation and deformation protein 1 (785 aa)	superfamily	328728	386	608	6.20454e-142	416.488	cl21460	HAD_like superfamily	-	-	Haloacid Dehalogenase-like Hydrolases; The haloacid dehalogenase (HAD) superfamily includes carbon and phosphorus hydrolases such as 2-haloalkonoate dehalogenase, epoxide hydrolase, phosphoserine phosphatase, phosphomannomutase, phosphoglycolate phosphatase, P-type ATPase, among others. These proteins catalyze nucleophilic substitution reactions at phosphorus or carbon centers, using a conserved Asp carboxylate in covalent catalysis. All members possess a conserve alpha/beta core domain, and many also possess a small cap domain, with varying folds and functions.
FGSG_00866	FGSG_00866T0 | FGSG_00866 | Fusarium graminearum PH-1 nuclear elongation and deformation protein 1 (785 aa)	specific	197870	429	582	2.52884e-89	277.616	smart00775	LNS2	-	cl21460	This domain is found in Saccharomyces cerevisiae protein SMP2, proteins with an N-terminal lipin domain and phosphatidylinositol transfer proteins; SMP2 is involved in plasmid maintenance and respiration. Lipin proteins are involved in adipose tissue development and insulin resistance.
FGSG_00866	FGSG_00866T0 | FGSG_00866 | Fusarium graminearum PH-1 nuclear elongation and deformation protein 1 (785 aa)	non-specific	319805	428	495	0.00316731	38.6627	cd07502	HAD_PNKP-C	C	cl21460	C-terminal phosphatase domain of T4 polynucleotide kinase/phosphatase (PNKP) and related phosphatases; This family includes the C-terminal domain of the bifunctional enzyme T4 polynucleotide kinase/phosphatase, PNKP. The PNKP phosphatase domain can catalyze the hydrolytic removal of the 3'-phosphoryl of DNA, RNA and deoxynucleoside 3'-monophosphates. This family belongs to the haloacid dehalogenase-like (HAD) hydrolases, a large superfamily of diverse enzymes that catalyze carbon or phosphoryl group transfer reactions on a range of substrates, using an active site aspartate in nucleophilic catalysis. Members of this superfamily include 2-L-haloalkanoic acid dehalogenase, azetidine hydrolase, phosphonoacetaldehyde hydrolase, phosphoserine phosphatase, phosphomannomutase, P-type ATPases and many others. HAD hydrolases are found in all three kingdoms of life, and most genomes are predicted to contain multiple HAD-like proteins. Members possess a highly conserved alpha/beta core domain, and many also possess a small cap domain, the fold and function of which is variable. HAD hydrolases are sometimes referred to as belonging to the DDDD superfamily of phosphohydrolases.
FGSG_00866	FGSG_00866T0 | FGSG_00866 | Fusarium graminearum PH-1 nuclear elongation and deformation protein 1 (785 aa)	non-specific	222856	419	491	0.00325172	40.0057	PHA02530	pseT	NC	cl26099	polynucleotide kinase; Provisional
FGSG_00866	FGSG_00866T0 | FGSG_00866 | Fusarium graminearum PH-1 nuclear elongation and deformation protein 1 (785 aa)	superfamily	222856	419	491	0.00325172	40.0057	cl26099	pseT superfamily	NC	-	polynucleotide kinase; Provisional
FGSG_00868	FGSG_00868T0 | FGSG_00868 | Fusarium graminearum PH-1 hypothetical protein (186 aa)	non-specific	240054	30	168	6.84584e-17	72.783	cd04699	Nudix_Hydrolase_39	-	cl00447	Members of the Nudix hydrolase superfamily catalyze the hydrolysis of NUcleoside DIphosphates linked to other moieties, X. Enzymes belonging to this superfamily require a divalent cation, such as Mg2+ or Mn2+, for their activity and contain a highly conserved 23-residue nudix motif (GX5EX7REUXEEXGU, where U = I, L or V), which functions as a metal binding and catalytic site. Substrates of nudix hydrolases include intact and oxidatively damaged nucleoside triphosphates, dinucleoside polyphosphates, nucleotide-sugars and dinucleotide enzymes. These substrates are metabolites or cell signaling molecules that require regulation during different stages of the cell cycle or during periods of stress. In general, the role of the nudix hydrolase is to sanitize the nucleotide pools and to maintain cell viability, thereby serving as surveillance _ "house-cleaning" enzymes. Substrate specificity is used to define families within the superfamily. Differences in substrate specificity are determined by the N-terminal extension or by residues in variable loop regions. Mechanistically, substrate hydrolysis occurs by a nucleophilic substitution reaction, with variation in the numbers and roles of divalent cations required.
FGSG_00868	FGSG_00868T0 | FGSG_00868 | Fusarium graminearum PH-1 hypothetical protein (186 aa)	superfamily	320976	30	168	6.84584e-17	72.783	cl00447	Nudix_Hydrolase superfamily	-	-	Nudix hydrolase is a superfamily of enzymes found in all three kingdoms of life, and it catalyzes the hydrolysis of NUcleoside DIphosphates linked to other moieties, X. Enzymes belonging to this superfamily require a divalent cation, such as Mg2+ or Mn2+ for their activity. Members of this family are recognized by a highly conserved 23-residue nudix motif (GX5EX7REUXEEXGU, where U = I, L or V), which forms a structural motif that functions as a metal binding and catalytic site. Substrates of nudix hydrolase include intact and oxidatively damaged nucleoside triphosphates, dinucleoside polyphosphates, nucleotide-sugars and dinucleotide enzymes. These substrates are metabolites or cell signaling molecules that require regulation during different stages of the cell cycle or during periods of stress. In general, the role of the nudix hydrolase is to sanitize the nucleotide pools and to maintain cell viability, thereby serving as surveillance and "house-cleaning" enzymes. Substrate specificity is used to define child families within the superfamily. Differences in substrate specificity are determined by the N-terminal extension or by residues in variable loop regions. Mechanistically, substrate hydrolysis occurs by a nucleophilic substitution reaction, with variation in the numbers and roles of divalent cations required. This superfamily consists of at least nine families: IPP (isopentenyl diphosphate) isomerase, ADP ribose pyrophosphatase, mutT pyrophosphohydrolase, coenzyme-A pyrophosphatase, MTH1-7,8-dihydro-8-oxoguanine-triphosphatase, diadenosine tetraphosphate hydrolase, NADH pyrophosphatase, GDP-mannose hydrolase and the c-terminal portion of the mutY adenine glycosylase.
FGSG_00868	FGSG_00868T0 | FGSG_00868 | Fusarium graminearum PH-1 hypothetical protein (186 aa)	specific	306742	23	170	2.12121e-12	60.964	pfam00293	NUDIX	-	cl00447	NUDIX domain; NUDIX domain.
FGSG_00868	FGSG_00868T0 | FGSG_00868 | Fusarium graminearum PH-1 hypothetical protein (186 aa)	non-specific	236361	26	162	5.05914e-11	59.8873	PRK08999	PRK08999	C	cl28517	hypothetical protein; Provisional
FGSG_00868	FGSG_00868T0 | FGSG_00868 | Fusarium graminearum PH-1 hypothetical protein (186 aa)	superfamily	333337	26	162	5.05914e-11	59.8873	cl28517	PRK08999 superfamily	C	-	hypothetical protein; Provisional
FGSG_00868	FGSG_00868T0 | FGSG_00868 | Fusarium graminearum PH-1 hypothetical protein (186 aa)	specific	223979	20	101	9.90511e-08	48.9287	COG1051	YjhB	C	cl00447	ADP-ribose pyrophosphatase YjhB, NUDIX family [Nucleotide transport and metabolism]; ADP-ribose pyrophosphatase [Nucleotide transport and metabolism].
FGSG_00868	FGSG_00868T0 | FGSG_00868 | Fusarium graminearum PH-1 hypothetical protein (186 aa)	non-specific	131752	62	93	0.00112974	37.74	TIGR02705	nudix_YtkD	NC	cl28517	nucleoside triphosphatase YtkD; The functional assignment to the proteins of this family is contentious, with papers disagreeing in both interpretation and enzyme assay results. This protein belongs to the nudix family and shares some sequence identity with E. coli MutT but appears not to be functionally interchangeable with it. [DNA metabolism, DNA replication, recombination, and repair]
FGSG_00869	FGSG_00869T0 | FGSG_00869 | Fusarium graminearum PH-1 hypothetical protein (1135 aa)	non-specific	224117	340	516	4.1668e-13	73.9804	COG1196	Smc	NC	cl25732	Chromosome segregation ATPase [Cell cycle control, cell division, chromosome partitioning]; Chromosome segregation ATPases [Cell division and chromosome partitioning].
FGSG_00869	FGSG_00869T0 | FGSG_00869 | Fusarium graminearum PH-1 hypothetical protein (1135 aa)	superfamily	330553	340	516	4.1668e-13	73.9804	cl25732	SMC_N superfamily	NC	-	RecF/RecN/SMC N terminal domain; This domain is found at the N terminus of SMC proteins. The SMC (structural maintenance of chromosomes) superfamily proteins have ATP-binding domains at the N- and C-termini, and two extended coiled-coil domains separated by a hinge in the middle. The eukaryotic SMC proteins form two kind of heterodimers: the SMC1/SMC3 and the SMC2/SMC4 types. These heterodimers constitute an essential part of higher order complexes, which are involved in chromatin and DNA dynamics. This family also includes the RecF and RecN proteins that are involved in DNA metabolism and recombination.
FGSG_00869	FGSG_00869T0 | FGSG_00869 | Fusarium graminearum PH-1 hypothetical protein (1135 aa)	non-specific	274008	296	542	6.96503e-12	69.7002	TIGR02168	SMC_prok_B	N	cl25732	chromosome segregation protein SMC, common bacterial type; SMC (structural maintenance of chromosomes) proteins bind DNA and act in organizing and segregating chromosomes for partition. SMC proteins are found in bacteria, archaea, and eukaryotes. This family represents the SMC protein of most bacteria. The smc gene is often associated with scpB (TIGR00281) and scpA genes, where scp stands for segregation and condensation protein. SMC was shown (in Caulobacter crescentus) to be induced early in S phase but present and bound to DNA throughout the cell cycle. [Cellular processes, Cell division, DNA metabolism, Chromosome-associated proteins]
FGSG_00869	FGSG_00869T0 | FGSG_00869 | Fusarium graminearum PH-1 hypothetical protein (1135 aa)	specific	306538	110	178	3.21714e-11	60.1213	pfam00041	fn3	-	cl21522	Fibronectin type III domain; Fibronectin type III domain.
FGSG_00869	FGSG_00869T0 | FGSG_00869 | Fusarium graminearum PH-1 hypothetical protein (1135 aa)	superfamily	328772	110	178	3.21714e-11	60.1213	cl21522	FN3 superfamily	-	-	Fibronectin type 3 domain; One of three types of internal repeats found in the plasma protein fibronectin. Its tenth fibronectin type III repeat contains an RGD cell recognition sequence in a flexible loop between 2 strands. Approximately 2% of all animal proteins contain the FN3 repeat; including extracellular and intracellular proteins, membrane spanning cytokine receptors, growth hormone receptors, tyrosine phosphatase receptors, and adhesion molecules. FN3-like domains are also found in bacterial glycosyl hydrolases.
FGSG_00869	FGSG_00869T0 | FGSG_00869 | Fusarium graminearum PH-1 hypothetical protein (1135 aa)	specific	238020	110	178	1.52384e-10	58.6619	cd00063	FN3	-	cl21522	Fibronectin type 3 domain; One of three types of internal repeats found in the plasma protein fibronectin. Its tenth fibronectin type III repeat contains an RGD cell recognition sequence in a flexible loop between 2 strands. Approximately 2% of all animal proteins contain the FN3 repeat; including extracellular and intracellular proteins, membrane spanning cytokine receptors, growth hormone receptors, tyrosine phosphatase receptors, and adhesion molecules. FN3-like domains are also found in bacterial glycosyl hydrolases.
FGSG_00869	FGSG_00869T0 | FGSG_00869 | Fusarium graminearum PH-1 hypothetical protein (1135 aa)	non-specific	284512	353	485	8.76965e-09	55.7809	pfam07106	TBPIP	-	cl22909	Tat binding protein 1(TBP-1)-interacting protein (TBPIP); This family consists of several eukaryotic TBP-1 interacting protein (TBPIP) sequences. TBP-1 has been demonstrated to interact with the human immunodeficiency virus type 1 (HIV-1) viral protein Tat, then modulate the essential replication process of HIV. In addition, TBP-1 has been shown to be a component of the 26S proteasome, a basic multiprotein complex that degrades ubiquitinated proteins in an ATP-dependent fashion. Human TBPIP interacts with human TBP-1 then modulates the inhibitory action of human TBP-1 on HIV-Tat-mediated transactivation.
FGSG_00869	FGSG_00869T0 | FGSG_00869 | Fusarium graminearum PH-1 hypothetical protein (1135 aa)	superfamily	284512	353	485	8.76965e-09	55.7809	cl22909	TBPIP superfamily	-	-	Tat binding protein 1(TBP-1)-interacting protein (TBPIP); This family consists of several eukaryotic TBP-1 interacting protein (TBPIP) sequences. TBP-1 has been demonstrated to interact with the human immunodeficiency virus type 1 (HIV-1) viral protein Tat, then modulate the essential replication process of HIV. In addition, TBP-1 has been shown to be a component of the 26S proteasome, a basic multiprotein complex that degrades ubiquitinated proteins in an ATP-dependent fashion. Human TBPIP interacts with human TBP-1 then modulates the inhibitory action of human TBP-1 on HIV-Tat-mediated transactivation.
FGSG_00869	FGSG_00869T0 | FGSG_00869 | Fusarium graminearum PH-1 hypothetical protein (1135 aa)	non-specific	173412	293	511	9.2344e-08	56.6879	PTZ00121	PTZ00121	N	cl26511	MAEBL; Provisional
FGSG_00869	FGSG_00869T0 | FGSG_00869 | Fusarium graminearum PH-1 hypothetical protein (1135 aa)	superfamily	331332	293	511	9.2344e-08	56.6879	cl26511	Neuromodulin_N superfamily	N	-	Gap junction protein N-terminal region; Gap junction protein N-terminal region.
FGSG_00869	FGSG_00869T0 | FGSG_00869 | Fusarium graminearum PH-1 hypothetical protein (1135 aa)	specific	214495	110	178	2.0576e-07	49.5353	smart00060	FN3	-	cl21522	Fibronectin type 3 domain; One of three types of internal repeat within the plasma protein, fibronectin. The tenth fibronectin type III repeat contains a RGD cell recognition sequence in a flexible loop between 2 strands. Type III modules are present in both extracellular and intracellular proteins.
FGSG_00869	FGSG_00869T0 | FGSG_00869 | Fusarium graminearum PH-1 hypothetical protein (1135 aa)	non-specific	223039	709	946	0.00150763	42.4657	PHA03307	PHA03307	C	cl28033	transcriptional regulator ICP4; Provisional
FGSG_00869	FGSG_00869T0 | FGSG_00869 | Fusarium graminearum PH-1 hypothetical protein (1135 aa)	superfamily	332854	709	946	0.00150763	42.4657	cl28033	Herpes_ICP4_C superfamily	C	-	Herpesvirus ICP4-like protein C-terminal region; The immediate-early protein ICP4 (infected-cell polypeptide 4) is required for efficient transcription of early and late viral genes and is thus essential for productive infection. ICP4 is a large phosphoprotein that binds DNA in a sequence specific manner as a homodimer. ICP4 represses transcription from LAT, ICP4 and ORF-P that have high-affinity a ICP4 binding site that spans the transcription initiation site. ICP4 proteins have two highly conserved regions, this family contains the C-terminal region that probably acts as an enhancer for the N-terminal region.
FGSG_00870	FGSG_00870T0 | FGSG_00870 | Fusarium graminearum PH-1 hypothetical protein (828 aa)	non-specific	282020	13	393	4.87803e-107	333.262	pfam04100	Vps53_N	-	cl20262	Vps53-like, N-terminal; Vps53 complexes with Vps52 and Vps54 to form a multi- subunit complex involved in regulating membrane trafficking events.
FGSG_00870	FGSG_00870T0 | FGSG_00870 | Fusarium graminearum PH-1 hypothetical protein (828 aa)	superfamily	282020	13	393	4.87803e-107	333.262	cl20262	Vps53_N superfamily	-	-	Vps53-like, N-terminal; Vps53 complexes with Vps52 and Vps54 to form a multi- subunit complex involved in regulating membrane trafficking events.
FGSG_00870	FGSG_00870T0 | FGSG_00870 | Fusarium graminearum PH-1 hypothetical protein (828 aa)	non-specific	227278	38	191	0.000895646	42.4017	COG4942	EnvC	C	cl27539	Septal ring factor EnvC, activator of murein hydrolases AmiA and AmiB [Cell cycle control, cell division, chromosome partitioning]; Membrane-bound metallopeptidase [Cell division and chromosome partitioning].
FGSG_00870	FGSG_00870T0 | FGSG_00870 | Fusarium graminearum PH-1 hypothetical protein (828 aa)	superfamily	332360	38	191	0.000895646	42.4017	cl27539	Peptidase_M23 superfamily	C	-	Peptidase family M23; Members of this family are zinc metallopeptidases with a range of specificities. The peptidase family M23 is included in this family, these are Gly-Gly endopeptidases. Peptidase family M23 are also endopeptidases. This family also includes some bacterial lipoproteins for which no proteolytic activity has been demonstrated. This family also includes leukocyte cell-derived chemotaxin 2 (LECT2) proteins. LECT2 is a liver-specific protein which is thought to be linked to hepatocyte growth although the exact function of this protein is unknown.
FGSG_00871	FGSG_00871T0 | FGSG_00871 | Fusarium graminearum PH-1 thioredoxin reductase (331 aa)	specific	273540	4	314	3.93557e-148	418.569	TIGR01292	TRX_reduct	-	cl26177	thioredoxin-disulfide reductase; This model describes thioredoxin-disulfide reductase, a member of the pyridine nucleotide-disulphide oxidoreductases (pfam00070). [Energy metabolism, Electron transport]
FGSG_00871	FGSG_00871T0 | FGSG_00871 | Fusarium graminearum PH-1 thioredoxin reductase (331 aa)	superfamily	330998	4	314	3.93557e-148	418.569	cl26177	Pyr_redox_2 superfamily	-	-	Pyridine nucleotide-disulphide oxidoreductase; This family includes both class I and class II oxidoreductases and also NADH oxidases and peroxidases. This domain is actually a small NADH binding domain within a larger FAD binding domain.
FGSG_00871	FGSG_00871T0 | FGSG_00871 | Fusarium graminearum PH-1 thioredoxin reductase (331 aa)	specific	223566	1	319	7.55813e-118	341.965	COG0492	TrxB	-	cl26177	Thioredoxin reductase [Posttranslational modification, protein turnover, chaperones]; Thioredoxin reductase [Posttranslational modification, protein turnover, chaperones].
FGSG_00871	FGSG_00871T0 | FGSG_00871 | Fusarium graminearum PH-1 thioredoxin reductase (331 aa)	non-specific	182343	2	314	9.99298e-82	250.749	PRK10262	PRK10262	-	cl26177	thioredoxin reductase; Provisional
FGSG_00871	FGSG_00871T0 | FGSG_00871 | Fusarium graminearum PH-1 thioredoxin reductase (331 aa)	specific	311792	4	303	2.49282e-59	192.533	pfam07992	Pyr_redox_2	-	cl26177	Pyridine nucleotide-disulphide oxidoreductase; This family includes both class I and class II oxidoreductases and also NADH oxidases and peroxidases. This domain is actually a small NADH binding domain within a larger FAD binding domain.
FGSG_00872	FGSG_00872T0 | FGSG_00872 | Fusarium graminearum PH-1 UDP-N-acetylglucosamine pyrophosphorylase (501 aa)	specific	133036	107	432	0	521.782	cd04193	UDPGlcNAc_PPase	-	cl11394	UDPGlcNAc pyrophosphorylase catalayzes the synthesis of UDPGlcNAc; UDP-N-acetylglucosamine (UDPGlcNAc) pyrophosphorylase (UAP) (also named GlcNAc1P uridyltransferase), catalyzes the reversible conversion of UTP and GlcNAc1 to PPi and UDPGlcNAc. UDP-N-acetylglucosamine (UDPGlcNAc), the activated form of GlcNAc, is a key precursor of N- and O-linked glycosylations. It is essential for the synthesis of chitin (a major component of the fungal cell wall) and of the glycosylphosphatidylinositol (GPI) linker which anchors a variety of cell surface proteins to the plasma membrane. In bacteria, UDPGlcNAc represents an essential precursor for both peptidoglycan and lipopolysaccharide biosynthesis. Human UAP has two isoforms, resulting from alternative splicing of a single gene and differing by the presence or absence of 17 amino acids. UDPGlcNAc pyrophosphorylase shares significant sequence and structure conservation with UDPglucose pyrophosphorylase.
FGSG_00872	FGSG_00872T0 | FGSG_00872 | Fusarium graminearum PH-1 UDP-N-acetylglucosamine pyrophosphorylase (501 aa)	superfamily	325014	107	432	0	521.782	cl11394	Glyco_tranf_GTA_type superfamily	-	-	Glycosyltransferase family A (GT-A) includes diverse families of glycosyl transferases with a common GT-A type structural fold; Glycosyltransferases (GTs) are enzymes that synthesize oligosaccharides, polysaccharides, and glycoconjugates by transferring the sugar moiety from an activated nucleotide-sugar donor to an acceptor molecule, which may be a growing oligosaccharide, a lipid, or a protein. Based on the stereochemistry of the donor and acceptor molecules, GTs are classified as either retaining or inverting enzymes. To date, all GT structures adopt one of two possible folds, termed GT-A fold and GT-B fold. This hierarchy includes diverse families of glycosyl transferases with a common GT-A type structural fold, which has two tightly associated beta/alpha/beta domains that tend to form a continuous central sheet of at least eight beta-strands. The majority of the proteins in this superfamily are Glycosyltransferase family 2 (GT-2) proteins. But it also includes families GT-43, GT-6, GT-8, GT13 and GT-7; which are evolutionarily related to GT-2 and share structure similarities.
FGSG_00872	FGSG_00872T0 | FGSG_00872 | Fusarium graminearum PH-1 UDP-N-acetylglucosamine pyrophosphorylase (501 aa)	non-specific	215238	16	486	6.39813e-138	406.565	PLN02435	PLN02435	-	cl11394	probable UDP-N-acetylglucosamine pyrophosphorylase
FGSG_00872	FGSG_00872T0 | FGSG_00872 | Fusarium graminearum PH-1 UDP-N-acetylglucosamine pyrophosphorylase (501 aa)	non-specific	226734	24	484	1.24191e-91	286.986	COG4284	QRI1	-	cl11394	UDP-N-acetylglucosamine pyrophosphorylase [Carbohydrate transport and metabolism]; UDP-glucose pyrophosphorylase [Carbohydrate transport and metabolism].
FGSG_00872	FGSG_00872T0 | FGSG_00872 | Fusarium graminearum PH-1 UDP-N-acetylglucosamine pyrophosphorylase (501 aa)	non-specific	307706	75	431	8.45724e-46	164.596	pfam01704	UDPGP	-	cl11394	UTP--glucose-1-phosphate uridylyltransferase; This family consists of UTP--glucose-1-phosphate uridylyltransferases, EC:2.7.7.9. Also known as UDP-glucose pyrophosphorylase (UDPGP) and Glucose-1-phosphate uridylyltransferase. UTP--glucose-1-phosphate uridylyltransferase catalyzes the interconversion of MgUTP + glucose-1-phosphate and UDP-glucose + MgPPi. UDP-glucose is an important intermediate in mammalian carbohydrate interconversion involved in various metabolic roles depending on tissue type. In Dictyostelium (slime mold) mutants in this enzyme abort the development cycle. Also within the family is UDP-N-acetylglucosamine or AGX1 and two hypothetical proteins from Borrelia burgdorferi the lyme disease spirochaete.
FGSG_00873	FGSG_00873T0 | FGSG_00873 | Fusarium graminearum PH-1 hypothetical protein (360 aa)	specific	198426	164	338	6.31401e-69	213.152	cd10028	UDG_F2_MUG	-	cl00483	G:T/U mismatch specific DNA glcosylase (MUG); G:T/U mismatch specific DNA glycosylases (MUG) are classified as Family 2 of Uracil DNA glycosylase enzymes. MUG catalyzes the removal of thymine or uracil bases mispaired with guanine through the hydrolysis of their N-glycosidic bond, generating abasic sites in DNA to initiate the base excision repair pathway. G:U and G:T mismatched base pairs arise in DNA either by mis-incorporation during DNA replication or by hydrolytic deamination of cytosine and 5-methyl cytosine, respectively. MUGs are dsDNA specific base excision repair enzymes. They explicitly recognize the widowed guanine on the complementary strand rather than the extrahelical scissile pyrimidine. This allows a broader specificity so that some MUGs can excise uracil, thymine or 3, N(4)-ethenocytosine from mismatches with guanine. MUGs are found in Eubacteria and Eukarya, where they appear to have complementary functions of Family 1 UDGs. MUG is an essential enzyme for maintaining the integrity of genetic information.
FGSG_00873	FGSG_00873T0 | FGSG_00873 | Fusarium graminearum PH-1 hypothetical protein (360 aa)	superfamily	320999	164	338	6.31401e-69	213.152	cl00483	UDG_like superfamily	-	-	Uracil-DNA glycosylases (UDG) and related enzymes; Uracil-DNA glycosylases (UDG) catalyzes the removal of uracil from DNA, which initiates the DNA base excision repair pathway. Uracil in DNA can arise as a result of mis-incorporation of dUMP residues by DNA polymerase or via deamination of cytosine. Uracil in DNA mispaired with guanine is one of the major pro-mutagenic events, causing G:C-	A:T mutations. Thus, UDG is an essential enzyme for maintaining the integrity of genetic information. At least five UDG families have been characterized so far; these families share similar overall folds and common active site motifs. They demonstrate different substrate specificities, but often the function of one enzyme can be complemented by the other. Family 1 enzymes are active against uracil in both ssDNA and dsDNA, and recognize uracil explicitly in an extrahelical conformation via a combination of protein and bound-water interactions. Family 2 enzymes are mismatch specific and explicitly recognize the widowed guanine on the complementary strand, rather than the extrahelical scissile pyrimidine. This allows a broader specificity so that some Family 2 enzymes can excise uracil as well as 3, N(4)-ethenocytosine from mismatches with guanine. A Family 3 UDG from human was first characterized to remove Uracil from ssDNA, hence the name hSMUG (single-strand-selective monofunctional uracil-DNA glycosylase). However, subsequent research has shown that hSMUG1 and its rat ortholog can remove uracil and its oxidized pyrimidine derivatives from both, ssDNA and dsDNA. Enzymes in Families 4 and 5 are both thermostable. Family 4 enzymes specifically recognize uracil in a manner similar to human UDG (Family 1), rather than guanine in the complementary strand DNA, as does E. coli MUG (Family 2). These results suggest that the mechanism by which Family 4 UDGs remove uracils from DNA is similar to that of Family 1 enzyme. Although Family 5 enzymes are close relatives of Family 4, they show different substrate specificities.
FGSG_00873	FGSG_00873T0 | FGSG_00873 | Fusarium graminearum PH-1 hypothetical protein (360 aa)	non-specific	273154	120	331	1.36873e-41	147.894	TIGR00584	mug	N	cl00483	mismatch-specific thymine-DNA glycosylate (mug); All proteins in this family for whcih functions are known are G-T or G-U mismatch glycosylases that function in base excision repair. This family is based on the phylogenomic analysis of JA Eisen (1999, Ph.D. Thesis, Stanford University). Used 2pf model. [DNA metabolism, DNA replication, recombination, and repair]
FGSG_00873	FGSG_00873T0 | FGSG_00873 | Fusarium graminearum PH-1 hypothetical protein (360 aa)	non-specific	182301	166	323	4.04792e-27	104.822	PRK10201	PRK10201	-	cl00483	G/U mismatch-specific DNA glycosylase; Provisional
FGSG_00873	FGSG_00873T0 | FGSG_00873 | Fusarium graminearum PH-1 hypothetical protein (360 aa)	non-specific	226189	163	347	1.95705e-26	103.271	COG3663	Mug	-	cl00483	G:T/U-mismatch repair DNA glycosylase [Replication, recombination and repair]; G:T/U mismatch-specific DNA glycosylase [DNA replication, recombination, and repair].
FGSG_00873	FGSG_00873T0 | FGSG_00873 | Fusarium graminearum PH-1 hypothetical protein (360 aa)	specific	308668	165	339	1.11657e-23	95.1099	pfam03167	UDG	-	cl00483	Uracil DNA glycosylase superfamily; Uracil DNA glycosylase superfamily.
FGSG_00873	FGSG_00873T0 | FGSG_00873 | Fusarium graminearum PH-1 hypothetical protein (360 aa)	specific	214956	165	339	3.51904e-13	66.2565	smart00986	UDG	-	cl00483	Uracil DNA glycosylase superfamily; Uracil DNA glycosylase superfamily.
FGSG_00874	FGSG_00874T0 | FGSG_00874 | Fusarium graminearum PH-1 hypothetical protein (472 aa)	specific	306521	21	471	1.41862e-179	506.759	pfam00022	Actin	-	cl25542	Actin; Actin.
FGSG_00874	FGSG_00874T0 | FGSG_00874 | Fusarium graminearum PH-1 hypothetical protein (472 aa)	superfamily	330363	21	471	1.41862e-179	506.759	cl25542	Actin superfamily	-	-	Actin; Actin.
FGSG_00874	FGSG_00874T0 | FGSG_00874 | Fusarium graminearum PH-1 hypothetical protein (472 aa)	specific	214592	21	470	2.00805e-85	266.816	smart00268	ACTIN	-	cl25542	Actin; ACTIN subfamily of ACTIN/mreB/sugarkinase/Hsp70 superfamily
FGSG_00874	FGSG_00874T0 | FGSG_00874 | Fusarium graminearum PH-1 hypothetical protein (472 aa)	specific	227602	16	471	2.1175e-70	230.001	COG5277	COG5277	-	cl17037	Actin-related protein [Cytoskeleton]; Actin and related proteins [Cytoskeleton].
FGSG_00874	FGSG_00874T0 | FGSG_00874 | Fusarium graminearum PH-1 hypothetical protein (472 aa)	superfamily	327376	16	471	2.1175e-70	230.001	cl17037	NBD_sugar-kinase_HSP70_actin superfamily	-	-	Nucleotide-Binding Domain of the sugar kinase/HSP70/actin superfamily; This superfamily includes the actin family, the HSP70 family of molecular chaperones and nucleotide exchange factors, the ROK (repressor, ORF, kinase) family, the hexokinase family, the FGGY family (which includes glycerol kinase and similar carbohydrate kinases such as rhamnulokinase and xylulokinase), the exopolyphosphatase/guanosine pentaphosphate phosphohydrolase/nucleoside triphosphate diphosphohydrolase family, propionate kinase/acetate kinase family, glycerol dehydratase reactivase, 2-hydroxyglutaryl-CoA dehydratase component A, N-acetylglucosamine kinase, butyrate kinase 2, Escherichia coli YeaZ and similar glycoproteases, the cell shape-determining protein MreB, the plasmid DNA segregation factor ParM, cell cycle proteins FtsA, Pili assembly protein PilM, ethanolamine utilization protein EutJ, and similar proteins. The nucleotide-binding site residues are conserved; the nucleotide sits in a deep cleft formed between the two lobes of the nucleotide-binding domain (NBD). Substrate binding to superfamily members is associated with closure of this catalytic site cleft. The functional activities of several members of the superfamily, including hexokinases, actin, and HSP70s, are modulated by allosteric effectors, which may act on the cleft closure.
FGSG_00874	FGSG_00874T0 | FGSG_00874 | Fusarium graminearum PH-1 hypothetical protein (472 aa)	non-specific	240225	20	470	4.47933e-60	201.151	PTZ00004	PTZ00004	-	cl17037	actin-2; Provisional
FGSG_00874	FGSG_00874T0 | FGSG_00874 | Fusarium graminearum PH-1 hypothetical protein (472 aa)	specific	212657	24	218	1.18771e-06	48.7391	cd00012	NBD_sugar-kinase_HSP70_actin	C	cl17037	Nucleotide-Binding Domain of the sugar kinase/HSP70/actin superfamily; This superfamily includes the actin family, the HSP70 family of molecular chaperones and nucleotide exchange factors, the ROK (repressor, ORF, kinase) family, the hexokinase family, the FGGY family (which includes glycerol kinase and similar carbohydrate kinases such as rhamnulokinase and xylulokinase), the exopolyphosphatase/guanosine pentaphosphate phosphohydrolase/nucleoside triphosphate diphosphohydrolase family, propionate kinase/acetate kinase family, glycerol dehydratase reactivase, 2-hydroxyglutaryl-CoA dehydratase component A, N-acetylglucosamine kinase, butyrate kinase 2, Escherichia coli YeaZ and similar glycoproteases, the cell shape-determining protein MreB, the plasmid DNA segregation factor ParM, cell cycle proteins FtsA, Pili assembly protein PilM, ethanolamine utilization protein EutJ, and similar proteins. The nucleotide-binding site residues are conserved; the nucleotide sits in a deep cleft formed between the two lobes of the nucleotide-binding domain (NBD). Substrate binding to superfamily members is associated with closure of this catalytic site cleft. The functional activities of several members of the superfamily, including hexokinases, actin, and HSP70s, are modulated by allosteric effectors, which may act on the cleft closure.
FGSG_00875	FGSG_00875T0 | FGSG_00875 | Fusarium graminearum PH-1 hypothetical protein (582 aa)	specific	224111	7	549	3.19136e-131	392.723	COG1190	LysU	-	cl27743	Lysyl-tRNA synthetase (class II) [Translation, ribosomal structure and biogenesis]; Lysyl-tRNA synthetase (class II) [Translation, ribosomal structure and biogenesis].
FGSG_00875	FGSG_00875T0 | FGSG_00875 | Fusarium graminearum PH-1 hypothetical protein (582 aa)	superfamily	332564	7	549	3.19136e-131	392.723	cl27743	tRNA-synt_2 superfamily	-	-	tRNA synthetases class II (D, K and N); tRNA synthetases class II (D, K and N).
FGSG_00875	FGSG_00875T0 | FGSG_00875 | Fusarium graminearum PH-1 hypothetical protein (582 aa)	non-specific	234778	40	546	8.0577e-125	375.967	PRK00484	lysS	-	cl27743	lysyl-tRNA synthetase; Reviewed
FGSG_00875	FGSG_00875T0 | FGSG_00875 | Fusarium graminearum PH-1 hypothetical protein (582 aa)	non-specific	273107	41	549	1.32105e-117	357.447	TIGR00499	lysS_bact	-	cl27743	lysyl-tRNA synthetase, eukaryotic and non-spirochete bacterial; This model represents the lysyl-tRNA synthetases that are class II amino-acyl tRNA synthetases. It includes all eukaryotic and most bacterial examples of the enzyme, but not archaeal or spirochete forms. [Protein synthesis, tRNA aminoacylation]
FGSG_00875	FGSG_00875T0 | FGSG_00875 | Fusarium graminearum PH-1 hypothetical protein (582 aa)	non-specific	238398	179	546	3.79252e-109	329.931	cd00775	LysRS_core	-	cl00268	Lys_tRNA synthetase (LysRS) class II core domain. Class II LysRS is a dimer which attaches a lysine to the 3' OH group of ribose of the appropriate tRNA. Its assignment to class II aaRS is based upon its structure and the presence of three characteristic sequence motifs in the core domain. It is found in eukaryotes as well as some prokaryotes and archaea. However, LysRS belongs to class I aaRS's in some prokaryotes and archaea. The catalytic core domain is primarily responsible for the ATP-dependent formation of the enzyme bound aminoacyl-adenylate.
FGSG_00875	FGSG_00875T0 | FGSG_00875 | Fusarium graminearum PH-1 hypothetical protein (582 aa)	superfamily	320869	179	546	3.79252e-109	329.931	cl00268	class_II_aaRS-like_core superfamily	-	-	Class II tRNA amino-acyl synthetase-like catalytic core domain. Class II amino acyl-tRNA synthetases (aaRS) share a common fold and generally attach an amino acid to the 3' OH of ribose of the appropriate tRNA. PheRS is an exception in that it attaches the amino acid at the 2'-OH group, like class I aaRSs. These enzymes are usually homodimers. This domain is primarily responsible for ATP-dependent formation of the enzyme bound aminoacyl-adenylate. The substrate specificity of this reaction is further determined by additional domains. Intererestingly, this domain is also found is asparagine synthase A (AsnA), in the accessory subunit of mitochondrial polymerase gamma and in the bacterial ATP phosphoribosyltransferase regulatory subunit HisZ.
FGSG_00875	FGSG_00875T0 | FGSG_00875 | Fusarium graminearum PH-1 hypothetical protein (582 aa)	specific	306627	164	542	1.35813e-83	263.658	pfam00152	tRNA-synt_2	-	cl27743	tRNA synthetases class II (D, K and N); tRNA synthetases class II (D, K and N).
FGSG_00876	FGSG_00876T0 | FGSG_00876 | Fusarium graminearum PH-1 hypothetical protein (441 aa)	specific	313507	202	422	1.75698e-121	352.664	pfam10287	DUF2401	-	cl10966	Putative TOS1-like glycosyl hydrolase (DUF2401); This family of proteins is conserved in fungi. One member is annotated putatively as OPEL, a house-keeping protein, but this could not be confirmed. It contains 5 highly conserved cysteines two of which form a characteristic CGC sequence motif. It has recently been shown that this family is related to known glycosyl hydrolases.
FGSG_00876	FGSG_00876T0 | FGSG_00876 | Fusarium graminearum PH-1 hypothetical protein (441 aa)	superfamily	313507	202	422	1.75698e-121	352.664	cl10966	DUF2401 superfamily	-	-	Putative TOS1-like glycosyl hydrolase (DUF2401); This family of proteins is conserved in fungi. One member is annotated putatively as OPEL, a house-keeping protein, but this could not be confirmed. It contains 5 highly conserved cysteines two of which form a characteristic CGC sequence motif. It has recently been shown that this family is related to known glycosyl hydrolases.
FGSG_00876	FGSG_00876T0 | FGSG_00876 | Fusarium graminearum PH-1 hypothetical protein (441 aa)	specific	313509	41	97	8.58455e-22	87.9206	pfam10290	DUF2403	-	cl10969	Glycine-rich protein domain (DUF2403); This domain is found in the N-terminal region of members of DUF2401 pfam10287. The function of this glycine-rich region is unknown.
FGSG_00876	FGSG_00876T0 | FGSG_00876 | Fusarium graminearum PH-1 hypothetical protein (441 aa)	superfamily	313509	41	97	8.58455e-22	87.9206	cl10969	DUF2403 superfamily	-	-	Glycine-rich protein domain (DUF2403); This domain is found in the N-terminal region of members of DUF2401 pfam10287. The function of this glycine-rich region is unknown.
FGSG_00877	FGSG_00877T0 | FGSG_00877 | Fusarium graminearum PH-1 ATP-dependent RNA helicase ROK1 (694 aa)	specific	223587	164	682	1.13116e-66	228.136	COG0513	SrmB	-	cl26939	Superfamily II DNA and RNA helicase [Replication, recombination and repair]; Superfamily II DNA and RNA helicases [DNA replication, recombination, and repair / Transcription / Translation, ribosomal structure and biogenesis].
FGSG_00877	FGSG_00877T0 | FGSG_00877 | Fusarium graminearum PH-1 ATP-dependent RNA helicase ROK1 (694 aa)	superfamily	331760	164	682	1.13116e-66	228.136	cl26939	DEXDc superfamily	-	-	DEAD-like helicases superfamily; DEAD-like helicases superfamily.
FGSG_00877	FGSG_00877T0 | FGSG_00877 | Fusarium graminearum PH-1 ATP-dependent RNA helicase ROK1 (694 aa)	non-specific	215103	146	588	1.04627e-31	129.523	PLN00206	PLN00206	N	cl26939	DEAD-box ATP-dependent RNA helicase; Provisional
FGSG_00877	FGSG_00877T0 | FGSG_00877 | Fusarium graminearum PH-1 ATP-dependent RNA helicase ROK1 (694 aa)	specific	238034	437	583	2.16247e-29	113.102	cd00079	HELICc	-	cl21455	Helicase superfamily c-terminal domain; associated with DEXDc-, DEAD-, and DEAH-box proteins, yeast initiation factor 4A, Ski2p, and Hepatitis C virus NS3 helicases; this domain is found in a wide variety of helicases and helicase related proteins; may not be an autonomously folding unit, but an integral part of the helicase; 4 helicase superfamilies at present according to the organization of their signature motifs; all helicases share the ability to unwind nucleic acid duplexes with a distinct directional polarity; they utilize the free energy from nucleoside triphosphate hydrolysis to fuel their translocation along DNA, unwinding the duplex in the process
FGSG_00877	FGSG_00877T0 | FGSG_00877 | Fusarium graminearum PH-1 ATP-dependent RNA helicase ROK1 (694 aa)	superfamily	328724	437	583	2.16247e-29	113.102	cl21455	P-loop_NTPase superfamily	-	-	P-loop containing Nucleoside Triphosphate Hydrolases; Members of the P-loop NTPase domain superfamily are characterized by a conserved nucleotide phosphate-binding motif, also referred to as the Walker A motif (GxxxxGK[S/T], where x is any residue), and the Walker B motif (hhhh[D/E], where h is a hydrophobic residue). The Walker A and B motifs bind the beta-gamma phosphate moiety of the bound nucleotide (typically ATP or GTP) and the Mg2+ cation, respectively. The P-loop NTPases are involved in diverse cellular functions, and they can be divided into two major structural classes: the KG (kinase-GTPase) class which includes Ras-like GTPases and its circularly permutated YlqF-like; and the ASCE (additional strand catalytic E) class which includes ATPase Binding Cassette (ABC), DExD/H-like helicases, 4Fe-4S iron sulfur cluster binding proteins of NifH family, RecA-like F1-ATPases, and ATPases Associated with a wide variety of Activities (AAA). Also included are a diverse set of nucleotide/nucleoside kinase families.
FGSG_00877	FGSG_00877T0 | FGSG_00877 | Fusarium graminearum PH-1 ATP-dependent RNA helicase ROK1 (694 aa)	specific	306726	450	574	3.72105e-27	105.749	pfam00271	Helicase_C	-	cl21455	Helicase conserved C-terminal domain; The Prosite family is restricted to DEAD/H helicases, whereas this domain family is found in a wide variety of helicases and helicase related proteins. It may be that this is not an autonomously folding unit, but an integral part of the helicase.
FGSG_00877	FGSG_00877T0 | FGSG_00877 | Fusarium graminearum PH-1 ATP-dependent RNA helicase ROK1 (694 aa)	specific	197757	505	574	2.91893e-23	93.8157	smart00490	HELICc	-	cl21455	helicase superfamily c-terminal domain; helicase superfamily c-terminal domain.
FGSG_00877	FGSG_00877T0 | FGSG_00877 | Fusarium graminearum PH-1 ATP-dependent RNA helicase ROK1 (694 aa)	non-specific	129701	507	593	7.88324e-09	58.2429	TIGR00614	recQ_fam	NC	cl26939	ATP-dependent DNA helicase, RecQ family; All proteins in this family for which functions are known are 3'-5' DNA-DNA helicases. These proteins are used for recombination, recombinational repair, and possibly maintenance of chromosome stability. This family is based on the phylogenomic analysis of JA Eisen (1999, Ph.D. Thesis, Stanford University). [DNA metabolism, DNA replication, recombination, and repair]
FGSG_00880	FGSG_00880T0 | FGSG_00880 | Fusarium graminearum PH-1 hypothetical protein (524 aa)	non-specific	307607	404	499	3.30774e-10	60.7836	pfam01544	CorA	N	cl00459	CorA-like Mg2+ transporter protein; The CorA transport system is the primary Mg2+ influx system of Salmonella typhimurium and Escherichia coli. CorA is virtually ubiquitous in the Bacteria and Archaea. There are also eukaryotic relatives of this protein. The family includes the MRS2 protein from yeast that is thought to be an RNA splicing protein. However its membership of this family suggests that its effect on splicing is due to altered magnesium levels in the cell.
FGSG_00880	FGSG_00880T0 | FGSG_00880 | Fusarium graminearum PH-1 hypothetical protein (524 aa)	superfamily	320984	404	499	3.30774e-10	60.7836	cl00459	MIT_CorA-like superfamily	N	-	metal ion transporter CorA-like divalent cation transporter superfamily; This superfamily of essential membrane proteins is involved in transporting divalent cations (uptake or efflux) across membranes. They are found in most bacteria and archaea, and in some eukaryotes. It is a functionally diverse group which includes the Mg2+ transporters of Escherichia coli and Salmonella typhimurium CorAs (which can also transport Co2+, and Ni2+ ), the CorA Co2+ transporter from the hyperthermophilic Thermotoga maritima, and the Zn2+ transporter Salmonella typhimurium ZntB, which mediates the efflux of Zn2+ (and Cd2+). It includes five Saccharomyces cerevisiae members: i) two plasma membrane proteins, the Mg2+ transporter Alr1p/Swc3p and the putative Mg2+ transporter, Alr2p, ii) two mitochondrial inner membrane Mg2+ transporters: Mfm1p/Lpe10p, and Mrs2p, and iii) and the vacuole membrane protein Mnr2p, a putative Mg2+ transporter. It also includes a family of Arabidopsis thaliana members (AtMGTs), some of which are localized to distinct tissues, and not all of which can transport Mg2+. Thermotoga maritima CorA and Vibrio parahaemolyticus and Salmonella typhimurium ZntB form funnel-shaped homopentamers, the tip of the funnel is formed from two C-terminal transmembrane (TM) helices from each monomer, and the large opening of the funnel from the N-terminal cytoplasmic domains. The GMN signature motif of the MIT superfamily occurs just after TM1, mutation within this motif is known to abolish Mg2+ transport through Salmonella typhimurium CorA, Mrs2p, and Alr1p. Natural variants such as GVN and GIN, as in some ZntB family proteins, may be associated with the transport of different divalent cations, such as zinc and cadmium. The functional diversity of MIT transporters may also be due to minor structural differences regulating gating, substrate selection, and transport.
FGSG_00880	FGSG_00880T0 | FGSG_00880 | Fusarium graminearum PH-1 hypothetical protein (524 aa)	non-specific	223671	408	498	1.38074e-08	56.1792	COG0598	CorA	N	cl00459	Mg2+ and Co2+ transporter CorA [Inorganic ion transport and metabolism]; Mg2+ and Co2+ transporters [Inorganic ion transport and metabolism].
FGSG_00880	FGSG_00880T0 | FGSG_00880 | Fusarium graminearum PH-1 hypothetical protein (524 aa)	non-specific	213354	405	499	1.54058e-07	52.5893	cd11744	MIT_CorA-like	N	cl00459	metal ion transporter CorA-like divalent cation transporter superfamily; This superfamily of essential membrane proteins is involved in transporting divalent cations (uptake or efflux) across membranes. They are found in most bacteria and archaea, and in some eukaryotes. It is a functionally diverse group which includes the Mg2+ transporters of Escherichia coli and Salmonella typhimurium CorAs (which can also transport Co2+, and Ni2+ ), the CorA Co2+ transporter from the hyperthermophilic Thermotoga maritima, and the Zn2+ transporter Salmonella typhimurium ZntB, which mediates the efflux of Zn2+ (and Cd2+). It includes five Saccharomyces cerevisiae members: i) two plasma membrane proteins, the Mg2+ transporter Alr1p/Swc3p and the putative Mg2+ transporter, Alr2p, ii) two mitochondrial inner membrane Mg2+ transporters: Mfm1p/Lpe10p, and Mrs2p, and iii) and the vacuole membrane protein Mnr2p, a putative Mg2+ transporter. It also includes a family of Arabidopsis thaliana members (AtMGTs), some of which are localized to distinct tissues, and not all of which can transport Mg2+. Thermotoga maritima CorA and Vibrio parahaemolyticus and Salmonella typhimurium ZntB form funnel-shaped homopentamers, the tip of the funnel is formed from two C-terminal transmembrane (TM) helices from each monomer, and the large opening of the funnel from the N-terminal cytoplasmic domains. The GMN signature motif of the MIT superfamily occurs just after TM1, mutation within this motif is known to abolish Mg2+ transport through Salmonella typhimurium CorA, Mrs2p, and Alr1p. Natural variants such as GVN and GIN, as in some ZntB family proteins, may be associated with the transport of different divalent cations, such as zinc and cadmium. The functional diversity of MIT transporters may also be due to minor structural differences regulating gating, substrate selection, and transport.
FGSG_00880	FGSG_00880T0 | FGSG_00880 | Fusarium graminearum PH-1 hypothetical protein (524 aa)	non-specific	273048	408	492	8.16e-06	47.7681	TIGR00383	corA	N	cl00459	magnesium Mg(2+) and cobalt Co(2+) transport protein (corA); The article in Microb Comp Genomics 1998;3(3):151-69 discusses this family and suggests that some members may have functions other than Mg2+ transport. [Transport and binding proteins, Cations and iron carrying compounds]
FGSG_00882	FGSG_00882T0 | FGSG_00882 | Fusarium graminearum PH-1 hypothetical protein (309 aa)	specific	315281	155	303	2.8966e-53	170.925	pfam12572	DUF3752	-	cl13947	Protein of unknown function (DUF3752); This domain family is found in eukaryotes, and is typically between 140 and 163 amino acids in length.
FGSG_00882	FGSG_00882T0 | FGSG_00882 | Fusarium graminearum PH-1 hypothetical protein (309 aa)	superfamily	315281	155	303	2.8966e-53	170.925	cl13947	DUF3752 superfamily	-	-	Protein of unknown function (DUF3752); This domain family is found in eukaryotes, and is typically between 140 and 163 amino acids in length.
FGSG_00882	FGSG_00882T0 | FGSG_00882 | Fusarium graminearum PH-1 hypothetical protein (309 aa)	non-specific	223021	19	189	5.04282e-06	48.0109	PHA03247	PHA03247	N	cl26464	large tegument protein UL36; Provisional
FGSG_00882	FGSG_00882T0 | FGSG_00882 | Fusarium graminearum PH-1 hypothetical protein (309 aa)	superfamily	331285	19	189	5.04282e-06	48.0109	cl26464	Atrophin-1 superfamily	N	-	Atrophin-1 family; Atrophin-1 is the protein product of the dentatorubral-pallidoluysian atrophy (DRPLA) gene. DRPLA OMIM:125370 is a progressive neurodegenerative disorder. It is caused by the expansion of a CAG repeat in the DRPLA gene on chromosome 12p. This results in an extended polyglutamine region in atrophin-1, that is thought to confer toxicity to the protein, possibly through altering its interactions with other proteins. The expansion of a CAG repeat is also the underlying defect in six other neurodegenerative disorders, including Huntington's disease. One interaction of expanded polyglutamine repeats that is thought to be pathogenic is that with the short glutamine repeat in the transcriptional coactivator CREB binding protein, CBP. This interaction draws CBP away from its usual nuclear location to the expanded polyglutamine repeat protein aggregates that are characteristic of the polyglutamine neurodegenerative disorders. This interferes with CBP-mediated transcription and causes cytotoxicity.
FGSG_00883	FGSG_00883T0 | FGSG_00883 | Fusarium graminearum PH-1 hypothetical protein (448 aa)	specific	319368	271	314	3.94206e-18	77.3421	cd16454	RING-H2_PA-TM-RING	-	cl17238	RING finger, H2 subclass, found in the PA-TM-RING ubiquitin ligase family; The PA-TM-RING family represents a group of transmembrane-type E3 ubiquitin ligases, which has been characterized by an N-terminal transient signal peptide, a PA (protease-associated) domain, a TM (transmembrane) domain, as well as a C-terminal C3H2C3-type RING-H2 finger domain. It includes RNF13, RNF167, ZNRF4 (zinc and RING finger 4), GRAIL (gene related to anergy in lymphocytes)/RNF128, RNF130, RNF133, RNF148, RNF149 and RNF150 (which are more closely related), as well as RNF43 and ZNRF3 which have substantially longer C-terminal tail extensions compared with the others. PA-TM-RING proteins are expressed at low levels in all mammalian tissues and species, but they are not present in yeast. They play a common regulatory role in intracellular trafficking/sorting, suggesting that abrogation of their function may result in dysregulation of cellular signaling events in cancer.
FGSG_00883	FGSG_00883T0 | FGSG_00883 | Fusarium graminearum PH-1 hypothetical protein (448 aa)	superfamily	327409	271	314	3.94206e-18	77.3421	cl17238	RING_Ubox superfamily	-	-	The superfamily of RING finger (Really Interesting New Gene) domain and U-box domain; RING finger is a specialized type of Zn-finger of 40 to 60 residues that binds two atoms of zinc. It is defined by the "cross-brace" motif that chelates zinc atoms by eight amino acid residues, typically Cys or His, arranged in a characteristic spacing. Canonical RING motifs have been categorized as two major subclasses, RING-HC (C3HC4-type) and RING-H2 (C3H2C3-type), according to their Cys/His content. There are also many variants of RING fingers. Some have different Cys/His pattern. Some lack a single Cys or His residues at typical Zn ligand positions. Especially, the fourth or eighth zinc ligand is prevalently exchanged for an Asp, which can indeed chelate Zn in a RING finger as well. C4C4-, C3HC3D-, C2H2C4-, and C3HC5-type RING fingers are closely related to RING-HC finger. In contrast, C4HC3- (RING-CH alias RINGv), C3H3C2-, C3H2C2D-, C3DHC3-, and C4HC2H-type RING fingers are close to RING-H2 finger. However, not all RING finger-containing proteins display regular RING finger features, and the RING finger family has turned out to be multifarious. The degenerated RING fingers from Siz/PIAS RING (SP-RING) family proteins and sporulation protein RMD5, are characterized by lacking the second, fifth, and sixth Zn2+ ion-coordinating residues. They bind only one Zn2+ ion. On the other hand, the RING fingers of the human APC11 and RBX1 proteins can bind a third Zn atom since they harbor four additional Zn ligands. U-box is a modified form of the RING finger domain that lacks metal chelating Cys and His. It resembles the cross-brace RING structure consisting of three beta-sheets and a single alpha-helix, which would be stabilized by salt bridges instead of chelated metal ions. U-box proteins are widely distributed among eukaryotic organisms and show a higher prevalence in plants than in other organisms. RING finger/U-box-containing proteins are a group of diverse proteins with a variety of cellular functions, including oncogenesis, development, viral replication, signal transduction, the cell cycle and apoptosis. Many of them are ubiquitin-protein ligases (E3s) that serves as a scaffold for binding to ubiquitin-conjugating enzymes (E2s, also referred to as ubiquitin carrier proteins or UBCs) in close proximity to substrate proteins, which enables efficient transfer of ubiquitin from E2 to the substrates.
FGSG_00883	FGSG_00883T0 | FGSG_00883 | Fusarium graminearum PH-1 hypothetical protein (448 aa)	specific	316187	270	314	6.45427e-14	65.5281	pfam13639	zf-RING_2	-	cl17238	Ring finger domain; Ring finger domain.
FGSG_00883	FGSG_00883T0 | FGSG_00883 | Fusarium graminearum PH-1 hypothetical protein (448 aa)	specific	214546	272	313	1.82296e-10	55.5929	smart00184	RING	-	cl17238	Ring finger; E3 ubiquitin-protein ligase activity is intrinsic to the RING domain of c-Cbl and is likely to be a general function of this domain; Various RING fingers exhibit binding activity towards E2 ubiquitin-conjugating enzymes (Ubc' s)
FGSG_00883	FGSG_00883T0 | FGSG_00883 | Fusarium graminearum PH-1 hypothetical protein (448 aa)	non-specific	227827	246	322	2.12984e-07	52.69	COG5540	COG5540	N	cl26329	RING-finger-containing ubiquitin ligase [Posttranslational modification, protein turnover, chaperones]; RING-finger-containing ubiquitin ligase [Posttranslational modification, protein turnover, chaperones].
FGSG_00883	FGSG_00883T0 | FGSG_00883 | Fusarium graminearum PH-1 hypothetical protein (448 aa)	superfamily	331150	246	322	2.12984e-07	52.69	cl26329	zf-rbx1 superfamily	N	-	RING-H2 zinc finger domain; There are 8 cysteine/ histidine residues which are proposed to be the conserved residues involved in zinc binding. The protein, of which this domain is the conserved region, participates in diverse functions relevant to chromosome metabolism and cell cycle control.
FGSG_00883	FGSG_00883T0 | FGSG_00883 | Fusarium graminearum PH-1 hypothetical protein (448 aa)	non-specific	227568	263	374	1.37616e-05	47.2725	COG5243	HRD1	N	cl26329	HRD ubiquitin ligase complex, ER membrane component [Posttranslational modification, protein turnover, chaperones]; HRD ubiquitin ligase complex, ER membrane component [Posttranslational modification, protein turnover, chaperones].
FGSG_00883	FGSG_00883T0 | FGSG_00883 | Fusarium graminearum PH-1 hypothetical protein (448 aa)	superfamily	331150	263	374	1.37616e-05	47.2725	cl26329	zf-rbx1 superfamily	N	-	RING-H2 zinc finger domain; There are 8 cysteine/ histidine residues which are proposed to be the conserved residues involved in zinc binding. The protein, of which this domain is the conserved region, participates in diverse functions relevant to chromosome metabolism and cell cycle control.
FGSG_00884	FGSG_00884T0 | FGSG_00884 | Fusarium graminearum PH-1 peptidyl-prolyl cis-trans isomerase H (183 aa)	specific	238907	12	180	1.96783e-108	306.491	cd01926	cyclophilin_ABH_like	-	cl00197	cyclophilin_ABH_like: Cyclophilin A, B and H-like cyclophilin-type peptidylprolyl cis- trans isomerase (PPIase) domain. This family represents the archetypal cystolic cyclophilin similar to human cyclophilins A, B and H. PPIase is an enzyme which accelerates protein folding by catalyzing the cis-trans isomerization of the peptide bonds preceding proline residues. These enzymes have been implicated in protein folding processes which depend on catalytic /chaperone-like activities. As cyclophilins, Human hCyP-A, human cyclophilin-B (hCyP-19), S. cerevisiae Cpr1 and C. elegans Cyp-3, are inhibited by the immunosuppressive drug cyclopsporin A (CsA). CsA binds to the PPIase active site. Cyp-3. S. cerevisiae Cpr1 interacts with the Rpd3 - Sin3 complex and in addition is a component of the Set3 complex. S. cerevisiae Cpr1 has also been shown to have a role in Zpr1p nuclear transport. Human cyclophilin H associates with the [U4/U6.U5] tri-snRNP particles of the splicesome.
FGSG_00884	FGSG_00884T0 | FGSG_00884 | Fusarium graminearum PH-1 peptidyl-prolyl cis-trans isomerase H (183 aa)	superfamily	320812	12	180	1.96783e-108	306.491	cl00197	cyclophilin superfamily	-	-	cyclophilin: cyclophilin-type peptidylprolyl cis- trans isomerases. This family contains eukaryotic, bacterial and archeal proteins which exhibit a peptidylprolyl cis- trans isomerases activity (PPIase, Rotamase) and in addition bind the immunosuppressive drug cyclosporin (CsA). Immunosuppression in vertebrates is believed to be the result of the cyclophilin A-cyclosporin protein drug complex binding to and inhibiting the protein-phosphatase calcineurin. PPIase is an enzyme which accelerates protein folding by catalyzing the cis-trans isomerization of the peptide bonds preceding proline residues. Cyclophilins are a diverse family in terms of function and have been implicated in protein folding processes which depend on catalytic /chaperone-like activities. This group contains human cyclophilin 40, a co-chaperone of the hsp90 chaperone system; human cyclophilin A, a chaperone in the HIV-1 infectious process and; human cyclophilin H, a component of the U4/U6 snRNP, whose isomerization or chaperoning activities may play a role in RNA splicing.
FGSG_00884	FGSG_00884T0 | FGSG_00884 | Fusarium graminearum PH-1 peptidyl-prolyl cis-trans isomerase H (183 aa)	non-specific	240249	4	182	3.55976e-90	261.318	PTZ00060	PTZ00060	-	cl00197	cyclophilin; Provisional
FGSG_00884	FGSG_00884T0 | FGSG_00884 | Fusarium graminearum PH-1 peptidyl-prolyl cis-trans isomerase H (183 aa)	specific	223725	20	176	1.97033e-65	197.442	COG0652	PpiB	-	cl00197	Peptidyl-prolyl cis-trans isomerase (rotamase) - cyclophilin family [Posttranslational modification, protein turnover, chaperones]; Peptidyl-prolyl cis-trans isomerase (rotamase) - cyclophilin family [Posttranslational modification, protein turnover, chaperones].
FGSG_00884	FGSG_00884T0 | FGSG_00884 | Fusarium graminearum PH-1 peptidyl-prolyl cis-trans isomerase H (183 aa)	specific	306634	15	179	2.99366e-62	189.373	pfam00160	Pro_isomerase	-	cl00197	Cyclophilin type peptidyl-prolyl cis-trans isomerase/CLD; The peptidyl-prolyl cis-trans isomerases, also known as cyclophilins, share this domain of about 109 amino acids. Cyclophilins have been found in all organisms studied so far and catalyze peptidyl-prolyl isomerisation during which the peptide bond preceding proline (the peptidyl-prolyl bond) is stabilized in the cis conformation. Mammalian cyclophilin A (CypA) is a major cellular target for the immunosuppressive drug cyclosporin A (CsA). Other roles for cyclophilins may include chaperone and cell signalling function.
FGSG_00885	FGSG_00885T0 | FGSG_00885 | Fusarium graminearum PH-1 hypothetical protein (427 aa)	non-specific	223021	226	410	0.000424935	42.6181	PHA03247	PHA03247	N	cl26464	large tegument protein UL36; Provisional
FGSG_00885	FGSG_00885T0 | FGSG_00885 | Fusarium graminearum PH-1 hypothetical protein (427 aa)	superfamily	331285	226	410	0.000424935	42.6181	cl26464	Atrophin-1 superfamily	N	-	Atrophin-1 family; Atrophin-1 is the protein product of the dentatorubral-pallidoluysian atrophy (DRPLA) gene. DRPLA OMIM:125370 is a progressive neurodegenerative disorder. It is caused by the expansion of a CAG repeat in the DRPLA gene on chromosome 12p. This results in an extended polyglutamine region in atrophin-1, that is thought to confer toxicity to the protein, possibly through altering its interactions with other proteins. The expansion of a CAG repeat is also the underlying defect in six other neurodegenerative disorders, including Huntington's disease. One interaction of expanded polyglutamine repeats that is thought to be pathogenic is that with the short glutamine repeat in the transcriptional coactivator CREB binding protein, CBP. This interaction draws CBP away from its usual nuclear location to the expanded polyglutamine repeat protein aggregates that are characteristic of the polyglutamine neurodegenerative disorders. This interferes with CBP-mediated transcription and causes cytotoxicity.
FGSG_00886	FGSG_00886T0 | FGSG_00886 | Fusarium graminearum PH-1 hypothetical protein (104 aa)	specific	307399	19	101	3.82285e-48	147.638	pfam01221	Dynein_light	-	cl03131	Dynein light chain type 1; Dynein light chain type 1.
FGSG_00886	FGSG_00886T0 | FGSG_00886 | Fusarium graminearum PH-1 hypothetical protein (104 aa)	superfamily	322209	19	101	3.82285e-48	147.638	cl03131	Dynein_light superfamily	-	-	Dynein light chain type 1; Dynein light chain type 1.
FGSG_00886	FGSG_00886T0 | FGSG_00886 | Fusarium graminearum PH-1 hypothetical protein (104 aa)	non-specific	185421	19	102	9.33269e-46	142.254	PTZ00059	PTZ00059	-	cl03131	dynein light chain; Provisional
FGSG_00887	FGSG_00887T0 | FGSG_00887 | Fusarium graminearum PH-1 hypothetical protein (663 aa)	non-specific	185628	388	612	0.00113697	41.9842	PTZ00449	PTZ00449	NC	cl25751	104 kDa microneme/rhoptry antigen; Provisional
FGSG_00887	FGSG_00887T0 | FGSG_00887 | Fusarium graminearum PH-1 hypothetical protein (663 aa)	superfamily	330572	388	612	0.00113697	41.9842	cl25751	DUF4045 superfamily	NC	-	Domain of unknown function (DUF4045); This presumed domain is functionally uncharacterized. This domain family is found in bacteria and eukaryotes, and is typically between 384 and 430 amino acids in length.
FGSG_00892	FGSG_00892T0 | FGSG_00892 | Fusarium graminearum PH-1 hypothetical protein (955 aa)	non-specific	238121	361	429	3.64597e-05	46.5592	cd00200	WD40	N	cl25539	WD40 domain, found in a number of eukaryotic proteins that cover a wide variety of functions including adaptor/regulatory modules in signal transduction, pre-mRNA processing and cytoskeleton assembly; typically contains a GH dipeptide 11-24 residues from its N-terminus and the WD dipeptide at its C-terminus and is 40 residues long, hence the name WD40; between GH and WD lies a conserved core; serves as a stable propeller-like platform to which proteins can bind either stably or reversibly; forms a propeller-like structure with several blades where each blade is composed of a four-stranded anti-parallel b-sheet; instances with few detectable copies are hypothesized to form larger structures by dimerization; each WD40 sequence repeat forms the first three strands of one blade and the last strand in the next blade; the last C-terminal WD40 repeat completes the blade structure of the first WD40 repeat to create the closed ring propeller-structure; residues on the top and bottom surface of the propeller are proposed to coordinate interactions with other proteins and/or small ligands; 7 copies of the repeat are present in this alignment.
FGSG_00892	FGSG_00892T0 | FGSG_00892 | Fusarium graminearum PH-1 hypothetical protein (955 aa)	superfamily	330360	361	429	3.64597e-05	46.5592	cl25539	WD40 superfamily	N	-	WD40 domain, found in a number of eukaryotic proteins that cover a wide variety of functions including adaptor/regulatory modules in signal transduction, pre-mRNA processing and cytoskeleton assembly; typically contains a GH dipeptide 11-24 residues from its N-terminus and the WD dipeptide at its C-terminus and is 40 residues long, hence the name WD40; between GH and WD lies a conserved core; serves as a stable propeller-like platform to which proteins can bind either stably or reversibly; forms a propeller-like structure with several blades where each blade is composed of a four-stranded anti-parallel b-sheet; instances with few detectable copies are hypothesized to form larger structures by dimerization; each WD40 sequence repeat forms the first three strands of one blade and the last strand in the next blade; the last C-terminal WD40 repeat completes the blade structure of the first WD40 repeat to create the closed ring propeller-structure; residues on the top and bottom surface of the propeller are proposed to coordinate interactions with other proteins and/or small ligands; 7 copies of the repeat are present in this alignment.
FGSG_00892	FGSG_00892T0 | FGSG_00892 | Fusarium graminearum PH-1 hypothetical protein (955 aa)	specific	225201	361	764	5.41539e-05	46.6203	COG2319	WD40	-	cl25539	WD40 repeat [General function prediction only]; FOG: WD40 repeat [General function prediction only].
FGSG_00892	FGSG_00892T0 | FGSG_00892 | Fusarium graminearum PH-1 hypothetical protein (955 aa)	specific	197651	356	389	0.000293291	38.8326	smart00320	WD40	-	cl25539	WD40 repeats; Note that these repeats are permuted with respect to the structural repeats (blades) of the beta propeller domain.
FGSG_00892	FGSG_00892T0 | FGSG_00892 | Fusarium graminearum PH-1 hypothetical protein (955 aa)	specific	306830	356	389	0.00359144	35.7975	pfam00400	WD40	-	cl25539	WD domain, G-beta repeat; WD domain, G-beta repeat.
FGSG_00892	FGSG_00892T0 | FGSG_00892 | Fusarium graminearum PH-1 hypothetical protein (955 aa)	non-specific	238121	544	769	0.00456757	40.0108	cd00200	WD40	-	cl25539	WD40 domain, found in a number of eukaryotic proteins that cover a wide variety of functions including adaptor/regulatory modules in signal transduction, pre-mRNA processing and cytoskeleton assembly; typically contains a GH dipeptide 11-24 residues from its N-terminus and the WD dipeptide at its C-terminus and is 40 residues long, hence the name WD40; between GH and WD lies a conserved core; serves as a stable propeller-like platform to which proteins can bind either stably or reversibly; forms a propeller-like structure with several blades where each blade is composed of a four-stranded anti-parallel b-sheet; instances with few detectable copies are hypothesized to form larger structures by dimerization; each WD40 sequence repeat forms the first three strands of one blade and the last strand in the next blade; the last C-terminal WD40 repeat completes the blade structure of the first WD40 repeat to create the closed ring propeller-structure; residues on the top and bottom surface of the propeller are proposed to coordinate interactions with other proteins and/or small ligands; 7 copies of the repeat are present in this alignment.
FGSG_00892	FGSG_00892T0 | FGSG_00892 | Fusarium graminearum PH-1 hypothetical protein (955 aa)	superfamily	330360	544	769	0.00456757	40.0108	cl25539	WD40 superfamily	-	-	WD40 domain, found in a number of eukaryotic proteins that cover a wide variety of functions including adaptor/regulatory modules in signal transduction, pre-mRNA processing and cytoskeleton assembly; typically contains a GH dipeptide 11-24 residues from its N-terminus and the WD dipeptide at its C-terminus and is 40 residues long, hence the name WD40; between GH and WD lies a conserved core; serves as a stable propeller-like platform to which proteins can bind either stably or reversibly; forms a propeller-like structure with several blades where each blade is composed of a four-stranded anti-parallel b-sheet; instances with few detectable copies are hypothesized to form larger structures by dimerization; each WD40 sequence repeat forms the first three strands of one blade and the last strand in the next blade; the last C-terminal WD40 repeat completes the blade structure of the first WD40 repeat to create the closed ring propeller-structure; residues on the top and bottom surface of the propeller are proposed to coordinate interactions with other proteins and/or small ligands; 7 copies of the repeat are present in this alignment.
FGSG_00893	FGSG_00893T0 | FGSG_00893 | Fusarium graminearum PH-1 hypothetical protein (390 aa)	specific	226022	1	308	4.22478e-79	246.123	COG3491	PcbC	-	cl26046	Isopenicillin N synthase and related dioxygenases [Secondary metabolites biosynthesis, transport and catabolism]; Isopenicillin N synthase and related dioxygenases [General function prediction only].
FGSG_00893	FGSG_00893T0 | FGSG_00893 | Fusarium graminearum PH-1 hypothetical protein (390 aa)	superfamily	330867	1	308	4.22478e-79	246.123	cl26046	PcbC superfamily	-	-	Isopenicillin N synthase and related dioxygenases [Secondary metabolites biosynthesis, transport and catabolism]; Isopenicillin N synthase and related dioxygenases [General function prediction only].
FGSG_00893	FGSG_00893T0 | FGSG_00893 | Fusarium graminearum PH-1 hypothetical protein (390 aa)	non-specific	215267	3	292	4.47162e-47	163.372	PLN02485	PLN02485	-	cl26046	oxidoreductase
FGSG_00893	FGSG_00893T0 | FGSG_00893 | Fusarium graminearum PH-1 hypothetical protein (390 aa)	specific	316722	6	127	1.25659e-35	126.216	pfam14226	DIOX_N	-	cl21672	non-haem dioxygenase in morphine synthesis N-terminal; This is the highly conserved N-terminal region of proteins with 2-oxoglutarate/Fe(II)-dependent dioxygenase activity.
FGSG_00893	FGSG_00893T0 | FGSG_00893 | Fusarium graminearum PH-1 hypothetical protein (390 aa)	superfamily	328844	6	127	1.25659e-35	126.216	cl21672	DIOX_N superfamily	-	-	non-haem dioxygenase in morphine synthesis N-terminal; This is the highly conserved N-terminal region of proteins with 2-oxoglutarate/Fe(II)-dependent dioxygenase activity.
FGSG_00894	FGSG_00894T0 | FGSG_00894 | Fusarium graminearum PH-1 hypothetical protein (74 aa)	non-specific	289662	35	69	1.49885e-09	47.8456	pfam12907	zf-met2	-	cl15156	Zinc-binding; This is small family of metazoan zinc-binding proteins.
FGSG_00894	FGSG_00894T0 | FGSG_00894 | Fusarium graminearum PH-1 hypothetical protein (74 aa)	superfamily	289662	35	69	1.49885e-09	47.8456	cl15156	zf-met2 superfamily	-	-	Zinc-binding; This is small family of metazoan zinc-binding proteins.
FGSG_00895	FGSG_00895T0 | FGSG_00895 | Fusarium graminearum PH-1 hypothetical protein (481 aa)	specific	307620	41	178	7.00567e-30	113.449	pfam01565	FAD_binding_4	-	cl19922	FAD binding domain; This family consists of various enzymes that use FAD as a co-factor, most of the enzymes are similar to oxygen oxidoreductase. One of the enzymes Vanillyl-alcohol oxidase (VAO) has a solved structure, the alignment includes the FAD binding site, called the PP-loop, between residues 99-110. The FAD molecule is covalently bound in the known structure, however the residue that links to the FAD is not in the alignment. VAO catalyzes the oxidation of a wide variety of substrates, ranging form aromatic amines to 4-alkylphenols. Other members of this family include D-lactate dehydrogenase, this enzyme catalyzes the conversion of D-lactate to pyruvate using FAD as a co-factor; mitomycin radical oxidase, this enzyme oxidises the reduced form of mitomycins and is involved in mitomycin resistance. This family includes MurB an UDP-N-acetylenolpyruvoylglucosamine reductase enzyme EC:1.1.1.158. This enzyme is involved in the biosynthesis of peptidoglycan.
FGSG_00895	FGSG_00895T0 | FGSG_00895 | Fusarium graminearum PH-1 hypothetical protein (481 aa)	superfamily	327699	41	178	7.00567e-30	113.449	cl19922	FAD_binding_4 superfamily	-	-	FAD binding domain; This family consists of various enzymes that use FAD as a co-factor, most of the enzymes are similar to oxygen oxidoreductase. One of the enzymes Vanillyl-alcohol oxidase (VAO) has a solved structure, the alignment includes the FAD binding site, called the PP-loop, between residues 99-110. The FAD molecule is covalently bound in the known structure, however the residue that links to the FAD is not in the alignment. VAO catalyzes the oxidation of a wide variety of substrates, ranging form aromatic amines to 4-alkylphenols. Other members of this family include D-lactate dehydrogenase, this enzyme catalyzes the conversion of D-lactate to pyruvate using FAD as a co-factor; mitomycin radical oxidase, this enzyme oxidises the reduced form of mitomycins and is involved in mitomycin resistance. This family includes MurB an UDP-N-acetylenolpyruvoylglucosamine reductase enzyme EC:1.1.1.158. This enzyme is involved in the biosynthesis of peptidoglycan.
FGSG_00895	FGSG_00895T0 | FGSG_00895 | Fusarium graminearum PH-1 hypothetical protein (481 aa)	specific	223354	41	230	1.20059e-29	120.77	COG0277	GlcD	C	cl28071	FAD/FMN-containing dehydrogenase [Energy production and conversion]; FAD/FMN-containing dehydrogenases [Energy production and conversion].
FGSG_00895	FGSG_00895T0 | FGSG_00895 | Fusarium graminearum PH-1 hypothetical protein (481 aa)	superfamily	332892	41	230	1.20059e-29	120.77	cl28071	GlcD superfamily	C	-	FAD/FMN-containing dehydrogenase [Energy production and conversion]; FAD/FMN-containing dehydrogenases [Energy production and conversion].
FGSG_00895	FGSG_00895T0 | FGSG_00895 | Fusarium graminearum PH-1 hypothetical protein (481 aa)	non-specific	273751	33	212	1.96123e-16	81.0974	TIGR01678	FAD_lactone_ox	C	cl28071	sugar 1,4-lactone oxidases; This model represents a family of at least two different sugar 1,4 lactone oxidases, both involved in synthesizing ascorbic acid or a derivative. These include L-gulonolactone oxidase (EC 1.1.3.8) from rat and D-arabinono-1,4-lactone oxidase (EC 1.1.3.37) from Saccharomyces cerevisiae. Members are proposed to have the cofactor FAD covalently bound at a site specified by Prosite motif PS00862; OX2_COVAL_FAD; 1.
FGSG_00895	FGSG_00895T0 | FGSG_00895 | Fusarium graminearum PH-1 hypothetical protein (481 aa)	non-specific	215242	35	200	1.17922e-15	79.1879	PLN02441	PLN02441	C	cl26657	cytokinin dehydrogenase
FGSG_00895	FGSG_00895T0 | FGSG_00895 | Fusarium graminearum PH-1 hypothetical protein (481 aa)	superfamily	331478	35	200	1.17922e-15	79.1879	cl26657	Cytokin-bind superfamily	C	-	Cytokinin dehydrogenase 1, FAD and cytokinin binding; Members of this family adopt an alpha+beta sandwich structure with an antiparallel beta-sheet, in a ferredoxin-like fold. They are predominantly found in plant cytokinin dehydrogenase 1, where they are capable of binding both FAD and cytokinin substrates. The substrate displays a 'plug-into-socket' binding mode that seals the catalytic site and precisely positions the carbon atom undergoing oxidation in close contact with the reactive locus of the flavin.
FGSG_00895	FGSG_00895T0 | FGSG_00895 | Fusarium graminearum PH-1 hypothetical protein (481 aa)	non-specific	311815	429	464	2.05149e-06	44.0919	pfam08031	BBE	-	cl06869	Berberine and berberine like; This domain is found in the berberine bridge and berberine bridge- like enzymes which are involved in the biosynthesis of numerous isoquinoline alkaloids. They catalyze the transformation of the N-methyl group of (S)-reticuline into the C-8 berberine bridge carbon of (S)-scoulerine.
FGSG_00895	FGSG_00895T0 | FGSG_00895 | Fusarium graminearum PH-1 hypothetical protein (481 aa)	superfamily	311815	429	464	2.05149e-06	44.0919	cl06869	BBE superfamily	-	-	Berberine and berberine like; This domain is found in the berberine bridge and berberine bridge- like enzymes which are involved in the biosynthesis of numerous isoquinoline alkaloids. They catalyze the transformation of the N-methyl group of (S)-reticuline into the C-8 berberine bridge carbon of (S)-scoulerine.
FGSG_00896	FGSG_00896T0 | FGSG_00896 | Fusarium graminearum PH-1 hypothetical protein (268 aa)	non-specific	309994	174	265	0.0064319	35.6294	pfam05103	DivIVA	N	cl27074	DivIVA protein; The Bacillus subtilis divIVA1 mutation causes misplacement of the septum during cell division, resulting in the formation of small, circular, anucleate mini-cells. Inactivation of divIVA produces a mini-cell phenotype, whereas overproduction of DivIVA results in a filamentation phenotype. These proteins appear to contain coiled-coils.
FGSG_00896	FGSG_00896T0 | FGSG_00896 | Fusarium graminearum PH-1 hypothetical protein (268 aa)	superfamily	331895	174	265	0.0064319	35.6294	cl27074	DivIVA superfamily	N	-	DivIVA protein; The Bacillus subtilis divIVA1 mutation causes misplacement of the septum during cell division, resulting in the formation of small, circular, anucleate mini-cells. Inactivation of divIVA produces a mini-cell phenotype, whereas overproduction of DivIVA results in a filamentation phenotype. These proteins appear to contain coiled-coils.
FGSG_00897	FGSG_00897T0 | FGSG_00897 | Fusarium graminearum PH-1 hypothetical protein (479 aa)	specific	311351	26	445	2.59556e-177	502.591	pfam07350	DUF1479	-	cl09592	Protein of unknown function (DUF1479); This family consists of several hypothetical Enterobacterial proteins, of around 420 residues in length. Members of this family are often known as YbiU. The function of this family is unknown.
FGSG_00897	FGSG_00897T0 | FGSG_00897 | Fusarium graminearum PH-1 hypothetical protein (479 aa)	superfamily	311351	26	445	2.59556e-177	502.591	cl09592	DUF1479 superfamily	-	-	Protein of unknown function (DUF1479); This family consists of several hypothetical Enterobacterial proteins, of around 420 residues in length. Members of this family are often known as YbiU. The function of this family is unknown.
FGSG_00897	FGSG_00897T0 | FGSG_00897 | Fusarium graminearum PH-1 hypothetical protein (479 aa)	non-specific	185683	72	181	0.00954449	37.4152	cd00413	Glyco_hydrolase_16	N	cl22861	glycosyl hydrolase family 16; The O-Glycosyl hydrolases are a widespread group of enzymes that hydrolyse the glycosidic bond between two or more carbohydrates, or between a carbohydrate and a non-carbohydrate moiety. A glycosyl hydrolase classification system based on sequence similarity has led to the definition of more than 95 different families inlcuding glycosyl hydrolase family 16. Family 16 includes lichenase, xyloglucan endotransglycosylase (XET), beta-agarase, kappa-carrageenase, endo-beta-1,3-glucanase, endo-beta-1,3-1,4-glucanase, and endo-beta-galactosidase, all of which have a conserved jelly roll fold with a deep active site channel harboring the catalytic residues.
FGSG_00897	FGSG_00897T0 | FGSG_00897 | Fusarium graminearum PH-1 hypothetical protein (479 aa)	superfamily	328935	72	181	0.00954449	37.4152	cl22861	LamG superfamily	N	-	Laminin G domain; Laminin G-like domains are usually Ca++ mediated receptors that can have binding sites for steroids, beta1 integrins, heparin, sulfatides, fibulin-1, and alpha-dystroglycans. Proteins that contain LamG domains serve a variety of purposes including signal transduction via cell-surface steroid receptors, adhesion, migration and differentiation through mediation of cell adhesion molecules.
FGSG_00898	FGSG_00898T0 | FGSG_00898 | Fusarium graminearum PH-1 hypothetical protein (214 aa)	specific	310259	1	194	7.04558e-89	259.381	pfam05529	Bap31	-	cl02219	B-cell receptor-associated protein 31-like; Bap31 is a polytopic integral protein of the endoplasmic reticulum membrane and a substrate of caspase-8. Bap31 is cleaved within its cytosolic domain, generating pro-apoptotic p20 Bap31.
FGSG_00898	FGSG_00898T0 | FGSG_00898 | Fusarium graminearum PH-1 hypothetical protein (214 aa)	superfamily	321851	1	194	7.04558e-89	259.381	cl02219	Bap31 superfamily	-	-	B-cell receptor-associated protein 31-like; Bap31 is a polytopic integral protein of the endoplasmic reticulum membrane and a substrate of caspase-8. Bap31 is cleaved within its cytosolic domain, generating pro-apoptotic p20 Bap31.
FGSG_00898	FGSG_00898T0 | FGSG_00898 | Fusarium graminearum PH-1 hypothetical protein (214 aa)	non-specific	227666	1	211	2.77431e-45	148.802	COG5374	COG5374	-	cl02219	Uncharacterized conserved protein [Function unknown]; Uncharacterized conserved protein [Function unknown].
FGSG_00899	FGSG_00899T0 | FGSG_00899 | Fusarium graminearum PH-1 hypothetical protein (959 aa)	specific	307139	541	657	3.69119e-28	109.51	pfam00856	SET	-	cl02566	SET domain; SET domains are protein lysine methyltransferase enzymes. SET domains appear to be protein-protein interaction domains. It has been demonstrated that SET domains mediate interactions with a family of proteins that display similarity with dual-specificity phosphatases (dsPTPases). A subset of SET domains have been called PR domains. These domains are divergent in sequence from other SET domains, but also appear to mediate protein-protein interaction. The SET domain consists of two regions known as SET-N and SET-C. SET-C forms an unusual and conserved knot-like structure of probably functional importance. Additionally to SET-N and SET-C, an insert region (SET-I) and flanking regions of high structural variability form part of the overall structure.
FGSG_00899	FGSG_00899T0 | FGSG_00899 | Fusarium graminearum PH-1 hypothetical protein (959 aa)	superfamily	321994	541	657	3.69119e-28	109.51	cl02566	SET superfamily	-	-	SET domain; SET domains are protein lysine methyltransferase enzymes. SET domains appear to be protein-protein interaction domains. It has been demonstrated that SET domains mediate interactions with a family of proteins that display similarity with dual-specificity phosphatases (dsPTPases). A subset of SET domains have been called PR domains. These domains are divergent in sequence from other SET domains, but also appear to mediate protein-protein interaction. The SET domain consists of two regions known as SET-N and SET-C. SET-C forms an unusual and conserved knot-like structure of probably functional importance. Additionally to SET-N and SET-C, an insert region (SET-I) and flanking regions of high structural variability form part of the overall structure.
FGSG_00899	FGSG_00899T0 | FGSG_00899 | Fusarium graminearum PH-1 hypothetical protein (959 aa)	specific	214614	535	662	9.59161e-28	108.576	smart00317	SET	-	cl02566	SET (Su(var)3-9, Enhancer-of-zeste, Trithorax) domain; Putative methyl transferase, based on outlier plant homologues
FGSG_00899	FGSG_00899T0 | FGSG_00899 | Fusarium graminearum PH-1 hypothetical protein (959 aa)	non-specific	225491	538	684	1.98546e-16	82.949	COG2940	SET	N	cl02566	SET domain-containing protein (function unknown) [General function prediction only]; Proteins containing SET domain [General function prediction only].
FGSG_00899	FGSG_00899T0 | FGSG_00899 | Fusarium graminearum PH-1 hypothetical protein (959 aa)	non-specific	227952	59	231	0.00108154	42.3514	COG5665	COG5665	NC	cl02384	CCR4-NOT transcriptional regulation complex, NOT5 subunit [Transcription]; CCR4-NOT transcriptional regulation complex, NOT5 subunit [Transcription].
FGSG_00899	FGSG_00899T0 | FGSG_00899 | Fusarium graminearum PH-1 hypothetical protein (959 aa)	superfamily	321915	59	231	0.00108154	42.3514	cl02384	NOT2_3_5 superfamily	NC	-	NOT2 / NOT3 / NOT5 family; NOT1, NOT2, NOT3, NOT4 and NOT5 form a nuclear complex that negatively regulates the basal and activated transcription of many genes. This family includes NOT2, NOT3 and NOT5.
FGSG_00900	FGSG_00900T0 | FGSG_00900 | Fusarium graminearum PH-1 hypothetical protein (353 aa)	specific	316335	1	264	4.5893e-155	435.593	pfam13805	Pil1	-	cl16411	Eisosome component PIL1; In the budding yeast, S. cerevisiae, Pil1 and another cytoplasmic protein, Lsp1, together form large immobile assemblies at the plasma membrane that mark sites for endocytosis, called eisosomes. Endocytosis functions to recycle plasma membrane components, to regulate cell-surface expression of signalling receptors and to internalise nutrients in all eukaryotic cells.
FGSG_00900	FGSG_00900T0 | FGSG_00900 | Fusarium graminearum PH-1 hypothetical protein (353 aa)	superfamily	316335	1	264	4.5893e-155	435.593	cl16411	Pil1 superfamily	-	-	Eisosome component PIL1; In the budding yeast, S. cerevisiae, Pil1 and another cytoplasmic protein, Lsp1, together form large immobile assemblies at the plasma membrane that mark sites for endocytosis, called eisosomes. Endocytosis functions to recycle plasma membrane components, to regulate cell-surface expression of signalling receptors and to internalise nutrients in all eukaryotic cells.
FGSG_00901	FGSG_00901T0 | FGSG_00901 | Fusarium graminearum PH-1 hypothetical protein (107 aa)	specific	212486	7	94	9.94727e-26	91.0793	cd06168	LSMD1	-	cl00259	LSM domain containing 1; The eukaryotic Sm and Sm-like (LSm) proteins associate with RNA to form the core domain of the ribonucleoprotein particles involved in a variety of RNA processing events including pre-mRNA splicing, telomere replication, and mRNA degradation. Members of this family share a highly conserved Sm fold containing an N-terminal helix followed by a strongly bent five-stranded antiparallel beta-sheet. LSMD1 proteins have a single Sm-like domain structure. Sm-like proteins exist in archaea as well as prokaryotes, forming heptameric and hexameric ring structures similar to those found in eukaryotes.
FGSG_00901	FGSG_00901T0 | FGSG_00901 | Fusarium graminearum PH-1 hypothetical protein (107 aa)	superfamily	320863	7	94	9.94727e-26	91.0793	cl00259	Sm_like superfamily	-	-	Sm and related proteins; The eukaryotic Sm and Sm-like (LSm) proteins associate with RNA to form the core domain of the ribonucleoprotein particles involved in a variety of RNA processing events including pre-mRNA splicing, telomere replication, and mRNA degradation. Members of this family share a highly conserved Sm fold containing an N-terminal helix followed by a strongly bent five-stranded antiparallel beta-sheet. Sm-like proteins exist in archaea as well as prokaryotes that form heptameric and hexameric ring structures similar to those found in eukaryotes.
FGSG_00901	FGSG_00901T0 | FGSG_00901 | Fusarium graminearum PH-1 hypothetical protein (107 aa)	specific	307537	9	88	5.97449e-07	42.8799	pfam01423	LSM	-	cl00259	LSM domain; The LSM domain contains Sm proteins as well as other related LSM (Like Sm) proteins. The U1, U2, U4/U6, and U5 small nuclear ribonucleoprotein particles (snRNPs) involved in pre-mRNA splicing contain seven Sm proteins (B/B', D1, D2, D3, E, F and G) in common, which assemble around the Sm site present in four of the major spliceosomal small nuclear RNAs. The U6 snRNP binds to the LSM (Like Sm) proteins. Sm proteins are also found in archaebacteria, which do not have any splicing apparatus suggesting a more general role for Sm proteins. All Sm proteins contain a common sequence motif in two segments, Sm1 and Sm2, separated by a short variable linker. This family also includes the bacterial Hfq (host factor Q) proteins. Hfq are also RNA-binding proteins, that form hexameric rings.
FGSG_00901	FGSG_00901T0 | FGSG_00901 | Fusarium graminearum PH-1 hypothetical protein (107 aa)	specific	197820	9	88	1.43974e-06	42.097	smart00651	Sm	-	cl00259	snRNP Sm proteins; small nuclear ribonucleoprotein particles (snRNPs) involved in pre-mRNA splicing
FGSG_00901	FGSG_00901T0 | FGSG_00901 | Fusarium graminearum PH-1 hypothetical protein (107 aa)	non-specific	224869	10	88	9.60208e-05	37.6664	COG1958	LSM1	-	cl00259	Small nuclear ribonucleoprotein (snRNP) homolog [Transcription]; Small nuclear ribonucleoprotein (snRNP) homolog [Transcription].
FGSG_00902	FGSG_00902T0 | FGSG_00902 | Fusarium graminearum PH-1 hypothetical protein (308 aa)	non-specific	273592	12	307	7.17181e-64	203.147	TIGR01385	TFSII	-	cl02637	transcription elongation factor S-II; This model represents eukaryotic transcription elongation factor S-II. This protein allows stalled RNA transcription complexes to perform a cleavage of the nascent RNA and restart at the newly generated 3-prime end.
FGSG_00902	FGSG_00902T0 | FGSG_00902 | Fusarium graminearum PH-1 hypothetical protein (308 aa)	superfamily	322030	12	307	7.17181e-64	203.147	cl02637	TFIIS_M superfamily	-	-	Transcription factor S-II (TFIIS), central domain; Transcription elongation by RNA polymerase II is regulated by the general elongation factor TFIIS. This factor stimulates RNA polymerase II to transcribe through regions of DNA that promote the formation of stalled ternary complexes. TFIIS is composed of three structural domains, termed I, II, and III. The two C-terminal domains (II and III), this domain and pfam01096 are required for transcription activity.
FGSG_00902	FGSG_00902T0 | FGSG_00902 | Fusarium graminearum PH-1 hypothetical protein (308 aa)	specific	311443	147	251	4.47314e-32	114.923	pfam07500	TFIIS_M	-	cl02637	Transcription factor S-II (TFIIS), central domain; Transcription elongation by RNA polymerase II is regulated by the general elongation factor TFIIS. This factor stimulates RNA polymerase II to transcribe through regions of DNA that promote the formation of stalled ternary complexes. TFIIS is composed of three structural domains, termed I, II, and III. The two C-terminal domains (II and III), this domain and pfam01096 are required for transcription activity.
FGSG_00902	FGSG_00902T0 | FGSG_00902 | Fusarium graminearum PH-1 hypothetical protein (308 aa)	specific	259796	260	306	1.6624e-22	87.6613	cd13749	Zn-ribbon_TFIIS	-	cl02609	domain III/zinc ribbon domain of Transcription Factor IIS; TFIIS is a zinc-containing transcription factor. It has been shown in vitro to have distinct biochemical activities, including binding to RNA polymerases, stimulation of transcript elongation, and activation of a nascent RNA cleavage activity in the RNA polymerase II (Pol II) elongation complex. TFIIS consists of three domains. Domain II and III are sufficient for all known TFIIS activities. Domain III is a zinc ribbon that separated from domain II by a long linker and is indispensable for TFIIS function. The TFIIS homologs, subunits A12.2, B9, and C11, of Pol I, II, and III respectively, are required for RNA cleavage by the polymerases. In a single organism, there are tissue-specific TFIIS related proteins.
FGSG_00902	FGSG_00902T0 | FGSG_00902 | Fusarium graminearum PH-1 hypothetical protein (308 aa)	superfamily	322013	260	306	1.6624e-22	87.6613	cl02609	Zn-ribbon superfamily	-	-	C-terminal zinc ribbon domain of RNA polymerase intrinsic transcript cleavage subunit; The homologous C-terminal zinc ribbon domains of subunits A12.2, Rpb9, and C11 in RNA Polymerases (Pol) I, II, and III, respectively are required for intrinsic transcript cleavage. TFS is a related archaeal protein that is involved in RNA cleavage by archaeal polymerase. These proteins have two zinc-binding beta-ribbon domains, N-terminal zinc ribbon (N-ribbon) and C-terminal zinc ribbon (C-ribbon). Transcription Factor IIS (TFIIS) domain III is homologous to the C-ribbon domain that stimulates the weak cleavage activity of Rpb9 for Pol II.
FGSG_00902	FGSG_00902T0 | FGSG_00902 | Fusarium graminearum PH-1 hypothetical protein (308 aa)	specific	224510	256	307	3.08816e-14	67.4811	COG1594	RPB9	N	cl02609	DNA-directed RNA polymerase, subunit M/Transcription elongation factor TFIIS [Transcription]; DNA-directed RNA polymerase, subunit M/Transcription elongation factor TFIIS [Transcription].
FGSG_00902	FGSG_00902T0 | FGSG_00902 | Fusarium graminearum PH-1 hypothetical protein (308 aa)	non-specific	128786	147	243	3.60546e-14	66.953	smart00510	TFS2M	-	cl02637	Domain in the central regions of transcription elongation factor S-II (and elsewhere); Domain in the central regions of transcription elongation factor S-II (and elsewhere).
FGSG_00903	FGSG_00903T0 | FGSG_00903 | Fusarium graminearum PH-1 cysteine synthase 2 (446 aa)	non-specific	182672	85	417	5.56664e-132	383.443	PRK10717	PRK10717	-	cl00342	cysteine synthase A; Provisional
FGSG_00903	FGSG_00903T0 | FGSG_00903 | Fusarium graminearum PH-1 cysteine synthase 2 (446 aa)	superfamily	294246	85	417	5.56664e-132	383.443	cl00342	Trp-synth-beta_II superfamily	-	-	Tryptophan synthase beta superfamily (fold type II); this family of pyridoxal phosphate (PLP)-dependent enzymes catalyzes beta-replacement and beta-elimination reactions. This CD corresponds to aminocyclopropane-1-carboxylate deaminase (ACCD), tryptophan synthase beta chain (Trp-synth_B), cystathionine beta-synthase (CBS), O-acetylserine sulfhydrylase (CS), serine dehydratase (Ser-dehyd), threonine dehydratase (Thr-dehyd), diaminopropionate ammonia lyase (DAL), and threonine synthase (Thr-synth). ACCD catalyzes the conversion of 1-aminocyclopropane-1-carboxylate to alpha-ketobutyrate and ammonia. Tryptophan synthase folds into a tetramer, where the beta chain is the catalytic PLP-binding subunit and catalyzes the formation of L-tryptophan from indole and L-serine. CBS is a tetrameric hemeprotein that catalyzes condensation of serine and homocysteine to cystathionine. CS is a homodimer that catalyzes the formation of L-cysteine from O-acetyl-L-serine. Ser-dehyd catalyzes the conversion of L- or D-serine to pyruvate and ammonia. Thr-dehyd is active as a homodimer and catalyzes the conversion of L-threonine to 2-oxobutanoate and ammonia. DAL is also a homodimer and catalyzes the alpha, beta-elimination reaction of both L- and D-alpha, beta-diaminopropionate to form pyruvate and ammonia. Thr-synth catalyzes the formation of threonine and inorganic phosphate from O-phosphohomoserine.
FGSG_00903	FGSG_00903T0 | FGSG_00903 | Fusarium graminearum PH-1 cysteine synthase 2 (446 aa)	specific	107204	93	414	5.75778e-132	381.862	cd01561	CBS_like	-	cl00342	CBS_like: This subgroup includes Cystathionine beta-synthase (CBS) and Cysteine synthase. CBS is a unique heme-containing enzyme that catalyzes a pyridoxal 5'-phosphate (PLP)-dependent condensation of serine and homocysteine to give cystathionine. Deficiency of CBS leads to homocystinuria, an inherited disease of sulfur metabolism characterized by increased levels of the toxic metabolite homocysteine. Cysteine synthase on the other hand catalyzes the last step of cysteine biosynthesis. This subgroup also includes an O-Phosphoserine sulfhydrylase found in hyperthermophilic archaea which produces L-cysteine from sulfide and the more thermostable O-phospho-L-serine.
FGSG_00903	FGSG_00903T0 | FGSG_00903 | Fusarium graminearum PH-1 cysteine synthase 2 (446 aa)	specific	223110	84	415	3.51599e-120	352.224	COG0031	CysK	-	cl00342	Cysteine synthase [Amino acid transport and metabolism]; Cysteine synthase [Amino acid transport and metabolism].
FGSG_00903	FGSG_00903T0 | FGSG_00903 | Fusarium graminearum PH-1 cysteine synthase 2 (446 aa)	non-specific	273463	88	414	9.70291e-87	266.84	TIGR01136	cysKM	-	cl00342	cysteine synthase; This model discriminates cysteine synthases (EC 2.5.1.47) (both CysK and CysM) from cystathionine beta-synthase, a protein found primarily in eukaryotes and carrying a C-terminal CBS domain lacking from this protein. Bacterial proteins lacking the CBS domain but otherwise showing resemblamnce to cystathionine beta-synthases and considerable phylogenetic distance from known cysteine synthases were excluded from the seed and score below the trusted cutoff. [Amino acid biosynthesis, Serine family]
FGSG_00903	FGSG_00903T0 | FGSG_00903 | Fusarium graminearum PH-1 cysteine synthase 2 (446 aa)	specific	306740	88	407	1.19951e-65	212.17	pfam00291	PALP	-	cl25429	Pyridoxal-phosphate dependent enzyme; Members of this family are all pyridoxal-phosphate dependent enzymes. This family includes: serine dehydratase EC:4.2.1.13 P20132, threonine dehydratase EC:4.2.1.16, tryptophan synthase beta chain EC:4.2.1.20, threonine synthase EC:4.2.99.2, cysteine synthase EC:4.2.99.8 P11096, cystathionine beta-synthase EC:4.2.1.22, 1-aminocyclopropane-1-carboxylate deaminase EC:4.1.99.4.
FGSG_00903	FGSG_00903T0 | FGSG_00903 | Fusarium graminearum PH-1 cysteine synthase 2 (446 aa)	superfamily	330250	88	407	1.19951e-65	212.17	cl25429	PALP superfamily	-	-	Pyridoxal-phosphate dependent enzyme; Members of this family are all pyridoxal-phosphate dependent enzymes. This family includes: serine dehydratase EC:4.2.1.13 P20132, threonine dehydratase EC:4.2.1.16, tryptophan synthase beta chain EC:4.2.1.20, threonine synthase EC:4.2.99.2, cysteine synthase EC:4.2.99.8 P11096, cystathionine beta-synthase EC:4.2.1.22, 1-aminocyclopropane-1-carboxylate deaminase EC:4.1.99.4.
FGSG_00904	FGSG_00904T0 | FGSG_00904 | Fusarium graminearum PH-1 deoxyuridine 5'-triphosphate nucleotidohydrolase (169 aa)	non-specific	215302	11	168	3.42955e-75	221.591	PLN02547	PLN02547	-	cl00493	dUTP pyrophosphatase
FGSG_00904	FGSG_00904T0 | FGSG_00904 | Fusarium graminearum PH-1 deoxyuridine 5'-triphosphate nucleotidohydrolase (169 aa)	superfamily	294336	11	168	3.42955e-75	221.591	cl00493	trimeric_dUTPase superfamily	-	-	Trimeric dUTP diphosphatases; Trimeric dUTP diphosphatases, or dUTPases, are the most common family of dUTPase, found in bacteria, eukaryotes, and archaea. They catalyze the hydrolysis of the dUTP-Mg complex (dUTP-Mg) into dUMP and pyrophosphate. This reaction is crucial for the preservation of chromosomal integrity as it removes dUTP and therefore reduces the cellular dUTP/dTTP ratio, and prevents dUTP from being incorporated into DNA. It also provides dUMP as the precursor for dTTP synthesis via the thymidylate synthase pathway. dUTPases are homotrimeric, except some monomeric viral dUTPases, which have been shown to mimic a trimer. Active sites are located at the subunit interface.
FGSG_00904	FGSG_00904T0 | FGSG_00904 | Fusarium graminearum PH-1 deoxyuridine 5'-triphosphate nucleotidohydrolase (169 aa)	specific	273149	31	168	1.19907e-64	194.375	TIGR00576	dut	-	cl00493	deoxyuridine 5'-triphosphate nucleotidohydrolase (dut); The main function of these proteins is in maintaining the levels of dUTP in the cell to prevent dUTP incorporation into DNA during DNA replication. Pol proteins in viruses are very similar to this protein family. This family is based on the phylogenomic analysis of JA Eisen (1999, Ph.D. Thesis, Stanford University). Changed role from 132 to 123. RTD [Purines, pyrimidines, nucleosides, and nucleotides, 2'-Deoxyribonucleotide metabolism]
FGSG_00904	FGSG_00904T0 | FGSG_00904 | Fusarium graminearum PH-1 deoxyuridine 5'-triphosphate nucleotidohydrolase (169 aa)	specific	279082	39	168	1.17837e-51	160.917	pfam00692	dUTPase	-	cl00493	dUTPase; dUTPase hydrolyses dUTP to dUMP and pyrophosphate.
FGSG_00904	FGSG_00904T0 | FGSG_00904 | Fusarium graminearum PH-1 deoxyuridine 5'-triphosphate nucleotidohydrolase (169 aa)	specific	223827	34	168	1.1937e-48	153.918	COG0756	Dut	-	cl00493	dUTPase [Nucleotide transport and metabolism, Defense mechanisms]; dUTPase [Nucleotide transport and metabolism].
FGSG_00904	FGSG_00904T0 | FGSG_00904 | Fusarium graminearum PH-1 deoxyuridine 5'-triphosphate nucleotidohydrolase (169 aa)	specific	143638	52	140	1.3059e-32	111.432	cd07557	trimeric_dUTPase	-	cl00493	Trimeric dUTP diphosphatases; Trimeric dUTP diphosphatases, or dUTPases, are the most common family of dUTPase, found in bacteria, eukaryotes, and archaea. They catalyze the hydrolysis of the dUTP-Mg complex (dUTP-Mg) into dUMP and pyrophosphate. This reaction is crucial for the preservation of chromosomal integrity as it removes dUTP and therefore reduces the cellular dUTP/dTTP ratio, and prevents dUTP from being incorporated into DNA. It also provides dUMP as the precursor for dTTP synthesis via the thymidylate synthase pathway. dUTPases are homotrimeric, except some monomeric viral dUTPases, which have been shown to mimic a trimer. Active sites are located at the subunit interface.
FGSG_00905	FGSG_00905T0 | FGSG_00905 | Fusarium graminearum PH-1 hypothetical protein (483 aa)	specific	308326	164	439	2.17733e-46	161.274	pfam02636	Methyltransf_28	-	cl17173	Putative S-adenosyl-L-methionine-dependent methyltransferase; This family is a putative S-adenosyl-L-methionine (SAM)-dependent methyltransferase. In eukaryotes it plays a role in mitochondrial complex I activity.
FGSG_00905	FGSG_00905T0 | FGSG_00905 | Fusarium graminearum PH-1 hypothetical protein (483 aa)	superfamily	327401	164	439	2.17733e-46	161.274	cl17173	AdoMet_MTases superfamily	-	-	S-adenosylmethionine-dependent methyltransferases (SAM or AdoMet-MTase), class I; AdoMet-MTases are enzymes that use S-adenosyl-L-methionine (SAM or AdoMet) as a substrate for methyltransfer, creating the product S-adenosyl-L-homocysteine (AdoHcy). There are at least five structurally distinct families of AdoMet-MTases, class I being the largest and most diverse. Within this class enzymes can be classified by different substrate specificities (small molecules, lipids, nucleic acids, etc.) and different target atoms for methylation (nitrogen, oxygen, carbon, sulfur, etc.).
FGSG_00905	FGSG_00905T0 | FGSG_00905 | Fusarium graminearum PH-1 hypothetical protein (483 aa)	non-specific	224481	161	275	5.72991e-14	73.1445	COG1565	MidA	C	cl28692	SAM-dependent methyltransferase, MidA family [General function prediction only]; Uncharacterized conserved protein [Function unknown].
FGSG_00905	FGSG_00905T0 | FGSG_00905 | Fusarium graminearum PH-1 hypothetical protein (483 aa)	superfamily	224481	161	275	5.72991e-14	73.1445	cl28692	MidA superfamily	C	-	SAM-dependent methyltransferase, MidA family [General function prediction only]; Uncharacterized conserved protein [Function unknown].
FGSG_00906	FGSG_00906T0 | FGSG_00906 | Fusarium graminearum PH-1 alanyl-tRNA synthetase (958 aa)	non-specific	215487	4	951	0	1170.94	PLN02900	PLN02900	-	cl28133	alanyl-tRNA synthetase
FGSG_00906	FGSG_00906T0 | FGSG_00906 | Fusarium graminearum PH-1 alanyl-tRNA synthetase (958 aa)	superfamily	332954	4	951	0	1170.94	cl28133	tRNA-synt_2c superfamily	-	-	tRNA synthetases class II (A); Other tRNA synthetase sub-families are too dissimilar to be included. This family includes only alanyl-tRNA synthetases.
FGSG_00906	FGSG_00906T0 | FGSG_00906 | Fusarium graminearum PH-1 alanyl-tRNA synthetase (958 aa)	specific	223092	7	955	0	943.615	COG0013	AlaS	-	cl26819	Alanyl-tRNA synthetase [Translation, ribosomal structure and biogenesis]; Alanyl-tRNA synthetase [Translation, ribosomal structure and biogenesis].
FGSG_00906	FGSG_00906T0 | FGSG_00906 | Fusarium graminearum PH-1 alanyl-tRNA synthetase (958 aa)	superfamily	331640	7	955	0	943.615	cl26819	tRNA_SAD superfamily	-	-	Threonyl and Alanyl tRNA synthetase second additional domain; The catalytically active from of threonyl/alanyl tRNA synthetase is a dimer. Within the tRNA synthetase class II dimer, the bound tRNA interacts with both monomers making specific interactions with the catalytic domain, the C-terminal domain, and this domain (the second additional domain). The second additional domain is comprised of a pair of perpendicularly orientated antiparallel beta sheets, of four and three strands, respectively, that surround a central alpha helix that forms the core of the domain.
FGSG_00906	FGSG_00906T0 | FGSG_00906 | Fusarium graminearum PH-1 alanyl-tRNA synthetase (958 aa)	non-specific	273026	13	934	0	858.604	TIGR00344	alaS	-	cl26819	alanine--tRNA ligase; The model describes alanine--tRNA ligase. This enzyme catalyzes the reaction (tRNAala + L-alanine + ATP = L-alanyl-tRNAala + pyrophosphate + AMP). [Protein synthesis, tRNA aminoacylation]
FGSG_00906	FGSG_00906T0 | FGSG_00906 | Fusarium graminearum PH-1 alanyl-tRNA synthetase (958 aa)	specific	279719	13	593	0	737.934	pfam01411	tRNA-synt_2c	-	cl28133	tRNA synthetases class II (A); Other tRNA synthetase sub-families are too dissimilar to be included. This family includes only alanyl-tRNA synthetases.
FGSG_00906	FGSG_00906T0 | FGSG_00906 | Fusarium graminearum PH-1 alanyl-tRNA synthetase (958 aa)	specific	238360	10	257	1.83322e-133	399.812	cd00673	AlaRS_core	-	cl00268	Alanyl-tRNA synthetase (AlaRS) class II core catalytic domain. AlaRS is a homodimer. It is responsible for the attachment of alanine to the 3' OH group of ribose of the appropriate tRNA. This domain is primarily responsible for ATP-dependent formation of the enzyme bound aminoacyl-adenylate. Class II assignment is based upon its predicted structure and the presence of three characteristic sequence motifs.
FGSG_00906	FGSG_00906T0 | FGSG_00906 | Fusarium graminearum PH-1 alanyl-tRNA synthetase (958 aa)	superfamily	320869	10	257	1.83322e-133	399.812	cl00268	class_II_aaRS-like_core superfamily	-	-	Class II tRNA amino-acyl synthetase-like catalytic core domain. Class II amino acyl-tRNA synthetases (aaRS) share a common fold and generally attach an amino acid to the 3' OH of ribose of the appropriate tRNA. PheRS is an exception in that it attaches the amino acid at the 2'-OH group, like class I aaRSs. These enzymes are usually homodimers. This domain is primarily responsible for ATP-dependent formation of the enzyme bound aminoacyl-adenylate. The substrate specificity of this reaction is further determined by additional domains. Intererestingly, this domain is also found is asparagine synthase A (AsnA), in the accessory subunit of mitochondrial polymerase gamma and in the bacterial ATP phosphoribosyltransferase regulatory subunit HisZ.
FGSG_00906	FGSG_00906T0 | FGSG_00906 | Fusarium graminearum PH-1 alanyl-tRNA synthetase (958 aa)	specific	197931	691	749	2.75926e-12	61.6294	smart00863	tRNA_SAD	-	cl26819	Threonyl and Alanyl tRNA synthetase second additional domain; The catalytically active form of threonyl/alanyl tRNA synthetase is a dimer. Within the tRNA synthetase class II dimer, the bound tRNA interacts with both monomers making specific interactions with the catalytic domain, the C-terminal domain, and this SAD domain (the second additional domain). The second additional domain is comprised of a pair of perpendicularly orientated antiparallel beta sheets, of four and three strands, respectively, that surround a central alpha helix that forms the core of the domain.
FGSG_00908	FGSG_00908T0 | FGSG_00908 | Fusarium graminearum PH-1 hypothetical protein (173 aa)	specific	315039	43	130	3.60526e-12	60.1644	pfam12273	RCR	C	cl25769	Chitin synthesis regulation, resistance to Congo red; RCR proteins are ER membrane proteins that regulate chitin deposition in fungal cell walls. Although chitin, a linear polymer of beta-1,4-linked N-acetylglucosamine, constitutes only 2% of the cell wall it plays a vital role in the overall protection of the cell wall against stress, noxious chemicals and osmotic pressure changes. Congo red is a cell wall-disrupting benzidine-type dye extensively used in many cell wall mutant studies that specifically targets chitin in yeast cells and inhibits growth. RCR proteins render the yeasts resistant to Congo red by diminishing the content of chitin in the cell wall. RCR proteins are probably regulating chitin synthase III interact directly with ubiquitin ligase Rsp5, and the VPEY motif is necessary for this, via interaction with the WW domains of Rsp5.
FGSG_00908	FGSG_00908T0 | FGSG_00908 | Fusarium graminearum PH-1 hypothetical protein (173 aa)	superfamily	315039	43	130	3.60526e-12	60.1644	cl25769	RCR superfamily	C	-	Chitin synthesis regulation, resistance to Congo red; RCR proteins are ER membrane proteins that regulate chitin deposition in fungal cell walls. Although chitin, a linear polymer of beta-1,4-linked N-acetylglucosamine, constitutes only 2% of the cell wall it plays a vital role in the overall protection of the cell wall against stress, noxious chemicals and osmotic pressure changes. Congo red is a cell wall-disrupting benzidine-type dye extensively used in many cell wall mutant studies that specifically targets chitin in yeast cells and inhibits growth. RCR proteins render the yeasts resistant to Congo red by diminishing the content of chitin in the cell wall. RCR proteins are probably regulating chitin synthase III interact directly with ubiquitin ligase Rsp5, and the VPEY motif is necessary for this, via interaction with the WW domains of Rsp5.
FGSG_00908	FGSG_00908T0 | FGSG_00908 | Fusarium graminearum PH-1 hypothetical protein (173 aa)	non-specific	187763	44	75	0.0093566	35.2157	cd09323	TDT_SLAC1_like	NC	cl04176	Tellurite-resistance/Dicarboxylate Transporter (TDT) family includes SLAC1 (Slow Anion Channel-Associated 1); SLAC1 (Slow Anion Channel-Associated 1) is a plasma membrane protein, preferentially expressed in guard cells, which encodes a distant homolog of fungal and bacterial dicarboxylate/malic acid transport proteins. It is essential for stomatal closure in response to carbon dioxide, abscisic acid, ozone, light/dark transitions, humidity change, calcium ions, hydrogen peroxide and nitric oxide. In the Arabidopsis genome, SLAC1 is part of a gene family with five members and encodes a membrane protein that has ten putative transmembrane domains flanked by large N- and C-terminal domains. Mutations in SLAC1 impair slow (S-type) anion channel currents that are activated by cytosolic calcium ions and abscisic acid, but do not affect rapid (R-type) anion channel currents or calcium ion channel function.
FGSG_00908	FGSG_00908T0 | FGSG_00908 | Fusarium graminearum PH-1 hypothetical protein (173 aa)	superfamily	322553	44	75	0.0093566	35.2157	cl04176	TDT superfamily	NC	-	The Tellurite-resistance/Dicarboxylate Transporter (TDT) family; The Tellurite-resistance/Dicarboxylate Transporter (TDT) family includes members from all three kingdoms, but only three members of the family have been functionally characterized: the TehA protein of E. coli functioning as a tellurite-resistance uptake permease, the Mae1 protein of S. pombe functioning in the uptake of malate and other dicarboxylates, and the sulfite efflux pump (SSU1) of Saccharomyces cerevisiae. In plants, the plasma membrane protein SLAC1 (Slow Anion Channel-Associated 1), which is preferentially expressed in guard cells, encodes a distant homolog of fungal and bacterial dicarboxylate/malic acid transport proteins. SLAC1 is essential in mediating stomatal responses to physiological and stress stimuli. Members of the TDT family exhibit 10 putative transmembrane alpha-helical spanners (TMSs).
FGSG_00909	FGSG_00909T0 | FGSG_00909 | Fusarium graminearum PH-1 hypothetical protein (843 aa)	specific	223861	414	670	1.80384e-17	83.5551	COG0790	TPR	-	cl27881	TPR repeat [Signal transduction mechanisms]; FOG: TPR repeat, SEL1 subfamily [General function prediction only].
FGSG_00909	FGSG_00909T0 | FGSG_00909 | Fusarium graminearum PH-1 hypothetical protein (843 aa)	superfamily	332702	414	670	1.80384e-17	83.5551	cl27881	Sel1 superfamily	-	-	Sel1 repeat; This short repeat is found in the Sel1 protein. It is related to TPR repeats.
FGSG_00909	FGSG_00909T0 | FGSG_00909 | Fusarium graminearum PH-1 hypothetical protein (843 aa)	specific	223861	196	477	1.55548e-16	80.8587	COG0790	TPR	-	cl27881	TPR repeat [Signal transduction mechanisms]; FOG: TPR repeat, SEL1 subfamily [General function prediction only].
FGSG_00909	FGSG_00909T0 | FGSG_00909 | Fusarium graminearum PH-1 hypothetical protein (843 aa)	superfamily	332702	196	477	1.55548e-16	80.8587	cl27881	Sel1 superfamily	-	-	Sel1 repeat; This short repeat is found in the Sel1 protein. It is related to TPR repeats.
FGSG_00909	FGSG_00909T0 | FGSG_00909 | Fusarium graminearum PH-1 hypothetical protein (843 aa)	specific	223861	135	239	1.30284e-08	56.9763	COG0790	TPR	N	cl27881	TPR repeat [Signal transduction mechanisms]; FOG: TPR repeat, SEL1 subfamily [General function prediction only].
FGSG_00909	FGSG_00909T0 | FGSG_00909 | Fusarium graminearum PH-1 hypothetical protein (843 aa)	superfamily	332702	135	239	1.30284e-08	56.9763	cl27881	Sel1 superfamily	N	-	Sel1 repeat; This short repeat is found in the Sel1 protein. It is related to TPR repeats.
FGSG_00909	FGSG_00909T0 | FGSG_00909 | Fusarium graminearum PH-1 hypothetical protein (843 aa)	specific	214772	661	691	0.000130112	39.4644	smart00671	SEL1	-	cl27881	Sel1-like repeats; These represent a subfamily of TPR (tetratricopeptide repeat) sequences.
FGSG_00909	FGSG_00909T0 | FGSG_00909 | Fusarium graminearum PH-1 hypothetical protein (843 aa)	superfamily	332702	661	691	0.000130112	39.4644	cl27881	Sel1 superfamily	-	-	Sel1 repeat; This short repeat is found in the Sel1 protein. It is related to TPR repeats.
FGSG_00909	FGSG_00909T0 | FGSG_00909 | Fusarium graminearum PH-1 hypothetical protein (843 aa)	specific	214772	200	231	0.000402992	38.3088	smart00671	SEL1	-	cl27881	Sel1-like repeats; These represent a subfamily of TPR (tetratricopeptide repeat) sequences.
FGSG_00909	FGSG_00909T0 | FGSG_00909 | Fusarium graminearum PH-1 hypothetical protein (843 aa)	specific	214772	432	467	0.00140581	36.768	smart00671	SEL1	-	cl27881	Sel1-like repeats; These represent a subfamily of TPR (tetratricopeptide repeat) sequences.
FGSG_00909	FGSG_00909T0 | FGSG_00909 | Fusarium graminearum PH-1 hypothetical protein (843 aa)	specific	285450	200	235	0.00165534	36.3743	pfam08238	Sel1	-	cl27881	Sel1 repeat; This short repeat is found in the Sel1 protein. It is related to TPR repeats.
FGSG_00909	FGSG_00909T0 | FGSG_00909 | Fusarium graminearum PH-1 hypothetical protein (843 aa)	specific	285450	432	467	0.00650756	34.8335	pfam08238	Sel1	-	cl27881	Sel1 repeat; This short repeat is found in the Sel1 protein. It is related to TPR repeats.
FGSG_00909	FGSG_00909T0 | FGSG_00909 | Fusarium graminearum PH-1 hypothetical protein (843 aa)	specific	285450	661	688	0.00840808	34.4483	pfam08238	Sel1	C	cl27881	Sel1 repeat; This short repeat is found in the Sel1 protein. It is related to TPR repeats.
FGSG_00910	FGSG_00910T0 | FGSG_00910 | Fusarium graminearum PH-1 hypothetical protein (1047 aa)	specific	311853	41	508	0	664.73	pfam08101	DUF1708	-	cl26802	Domain of unknown function (DUF1708); This is a yeast domain of unknown function.
FGSG_00910	FGSG_00910T0 | FGSG_00910 | Fusarium graminearum PH-1 hypothetical protein (1047 aa)	superfamily	311853	41	508	0	664.73	cl26802	DUF1708 superfamily	-	-	Domain of unknown function (DUF1708); This is a yeast domain of unknown function.
FGSG_00910	FGSG_00910T0 | FGSG_00910 | Fusarium graminearum PH-1 hypothetical protein (1047 aa)	specific	239866	41	232	6.10644e-69	228.386	cd04401	RhoGAP_fMSB1	-	cl02570	RhoGAP_fMSB1: RhoGAP (GTPase-activator protein [GAP] for Rho-like small GTPases) domain of fungal MSB1-like proteins. Msb1 was originally identified as a multicopy suppressor of temperature sensitive cdc42 mutation. Msb1 is a positive regulator of the Pkc1p-MAPK pathway and 1,3-beta-glucan synthesis, both pathways involve Rho1 regulation. Small GTPases cluster into distinct families, and all act as molecular switches, active in their GTP-bound form but inactive when GDP-bound. The Rho family of GTPases activates effectors involved in a wide variety of developmental processes, including regulation of cytoskeleton formation, cell proliferation and the JNK signaling pathway. GTPases generally have a low intrinsic GTPase hydrolytic activity but there are family-specific groups of GAPs that enhance the rate of GTP hydrolysis by several orders of magnitude.
FGSG_00910	FGSG_00910T0 | FGSG_00910 | Fusarium graminearum PH-1 hypothetical protein (1047 aa)	superfamily	295372	41	232	6.10644e-69	228.386	cl02570	RhoGAP superfamily	-	-	RhoGAP: GTPase-activator protein (GAP) for Rho-like GTPases; GAPs towards Rho/Rac/Cdc42-like small GTPases. Small GTPases (G proteins) cluster into distinct families, and all act as molecular switches, active in their GTP-bound form but inactive when bound to GDP. The Rho family of small G proteins, which includes Cdc42Hs, activates effectors involved in a wide variety of developmental processes, including regulation of cytoskeleton formation, cell proliferation and the JNK signaling pathway. G proteins generally have a low intrinsic GTPase hydrolytic activity but there are family-specific groups of GAPs that enhance the rate of GTP hydrolysis by several orders of magnitude. The RhoGAPs are one of the major classes of regulators of Rho G proteins.
FGSG_00910	FGSG_00910T0 | FGSG_00910 | Fusarium graminearum PH-1 hypothetical protein (1047 aa)	non-specific	223021	689	994	3.04012e-08	58.0261	PHA03247	PHA03247	N	cl26464	large tegument protein UL36; Provisional
FGSG_00910	FGSG_00910T0 | FGSG_00910 | Fusarium graminearum PH-1 hypothetical protein (1047 aa)	superfamily	331285	689	994	3.04012e-08	58.0261	cl26464	Atrophin-1 superfamily	N	-	Atrophin-1 family; Atrophin-1 is the protein product of the dentatorubral-pallidoluysian atrophy (DRPLA) gene. DRPLA OMIM:125370 is a progressive neurodegenerative disorder. It is caused by the expansion of a CAG repeat in the DRPLA gene on chromosome 12p. This results in an extended polyglutamine region in atrophin-1, that is thought to confer toxicity to the protein, possibly through altering its interactions with other proteins. The expansion of a CAG repeat is also the underlying defect in six other neurodegenerative disorders, including Huntington's disease. One interaction of expanded polyglutamine repeats that is thought to be pathogenic is that with the short glutamine repeat in the transcriptional coactivator CREB binding protein, CBP. This interaction draws CBP away from its usual nuclear location to the expanded polyglutamine repeat protein aggregates that are characteristic of the polyglutamine neurodegenerative disorders. This interferes with CBP-mediated transcription and causes cytotoxicity.
FGSG_00910	FGSG_00910T0 | FGSG_00910 | Fusarium graminearum PH-1 hypothetical protein (1047 aa)	non-specific	274808	684	979	1.09309e-05	49.4273	TIGR03835	termin_org_DnaJ	NC	cl28246	terminal organelle assembly protein TopJ; This model describes TopJ (MG_200, CbpA), a DnaJ homolog and probable assembly protein of the Mycoplasma terminal organelle. The terminal organelle is involved in both cytadherence and gliding motility. [Cellular processes, Chemotaxis and motility]
FGSG_00910	FGSG_00910T0 | FGSG_00910 | Fusarium graminearum PH-1 hypothetical protein (1047 aa)	superfamily	333066	684	979	1.09309e-05	49.4273	cl28246	DnaJ superfamily	NC	-	DnaJ-class molecular chaperone with C-terminal Zn finger domain [Posttranslational modification, protein turnover, chaperones]; DnaJ-class molecular chaperone with C-terminal Zn finger domain [Posttranslational modification, protein turnover, chaperones].
FGSG_00910	FGSG_00910T0 | FGSG_00910 | Fusarium graminearum PH-1 hypothetical protein (1047 aa)	non-specific	311298	794	959	9.92567e-05	46.0835	pfam07267	Nucleo_P87	NC	cl26907	Nucleopolyhedrovirus capsid protein P87; This family consists of several Nucleopolyhedrovirus capsid protein P87 sequences. P87 is expressed late in infection and concentrated in infected cell nuclei.
FGSG_00910	FGSG_00910T0 | FGSG_00910 | Fusarium graminearum PH-1 hypothetical protein (1047 aa)	superfamily	311298	794	959	9.92567e-05	46.0835	cl26907	Nucleo_P87 superfamily	NC	-	Nucleopolyhedrovirus capsid protein P87; This family consists of several Nucleopolyhedrovirus capsid protein P87 sequences. P87 is expressed late in infection and concentrated in infected cell nuclei.
FGSG_00910	FGSG_00910T0 | FGSG_00910 | Fusarium graminearum PH-1 hypothetical protein (1047 aa)	non-specific	223880	668	742	0.00140544	41.3097	COG0810	TonB	NC	cl25526	Periplasmic protein TonB, links inner and outer membranes [Cell wall/membrane/envelope biogenesis]; Periplasmic protein TonB, links inner and outer membranes [Cell envelope biogenesis, outer membrane].
FGSG_00910	FGSG_00910T0 | FGSG_00910 | Fusarium graminearum PH-1 hypothetical protein (1047 aa)	superfamily	330347	668	742	0.00140544	41.3097	cl25526	TonB_N superfamily	NC	-	TonB N-terminal region; TonB_N is a short domain found just downstream of the cytoplasmic-membrane anchor at the N-terminus of TonB proteins. The exact function is not known.
FGSG_00911	FGSG_00911T0 | FGSG_00911 | Fusarium graminearum PH-1 uracil-DNA glycosylase (373 aa)	specific	223764	73	299	1.51258e-116	337.268	COG0692	Ung	-	cl00483	Uracil DNA glycosylase [Replication, recombination and repair]; Uracil DNA glycosylase [DNA replication, recombination, and repair].
FGSG_00911	FGSG_00911T0 | FGSG_00911 | Fusarium graminearum PH-1 uracil-DNA glycosylase (373 aa)	superfamily	320999	73	299	1.51258e-116	337.268	cl00483	UDG_like superfamily	-	-	Uracil-DNA glycosylases (UDG) and related enzymes; Uracil-DNA glycosylases (UDG) catalyzes the removal of uracil from DNA, which initiates the DNA base excision repair pathway. Uracil in DNA can arise as a result of mis-incorporation of dUMP residues by DNA polymerase or via deamination of cytosine. Uracil in DNA mispaired with guanine is one of the major pro-mutagenic events, causing G:C-	A:T mutations. Thus, UDG is an essential enzyme for maintaining the integrity of genetic information. At least five UDG families have been characterized so far; these families share similar overall folds and common active site motifs. They demonstrate different substrate specificities, but often the function of one enzyme can be complemented by the other. Family 1 enzymes are active against uracil in both ssDNA and dsDNA, and recognize uracil explicitly in an extrahelical conformation via a combination of protein and bound-water interactions. Family 2 enzymes are mismatch specific and explicitly recognize the widowed guanine on the complementary strand, rather than the extrahelical scissile pyrimidine. This allows a broader specificity so that some Family 2 enzymes can excise uracil as well as 3, N(4)-ethenocytosine from mismatches with guanine. A Family 3 UDG from human was first characterized to remove Uracil from ssDNA, hence the name hSMUG (single-strand-selective monofunctional uracil-DNA glycosylase). However, subsequent research has shown that hSMUG1 and its rat ortholog can remove uracil and its oxidized pyrimidine derivatives from both, ssDNA and dsDNA. Enzymes in Families 4 and 5 are both thermostable. Family 4 enzymes specifically recognize uracil in a manner similar to human UDG (Family 1), rather than guanine in the complementary strand DNA, as does E. coli MUG (Family 2). These results suggest that the mechanism by which Family 4 UDGs remove uracils from DNA is similar to that of Family 1 enzyme. Although Family 5 enzymes are close relatives of Family 4, they show different substrate specificities.
FGSG_00911	FGSG_00911T0 | FGSG_00911 | Fusarium graminearum PH-1 uracil-DNA glycosylase (373 aa)	specific	273182	76	290	8.12289e-115	332.255	TIGR00628	ung	-	cl00483	uracil-DNA glycosylase; All proteins in this family for which functions are known are uracil-DNA glycosylases that function in base excision repair. This family is based on the phylogenomic analysis of JA Eisen (1999, Ph.D. Thesis, Stanford University). [DNA metabolism, DNA replication, recombination, and repair]
FGSG_00911	FGSG_00911T0 | FGSG_00911 | Fusarium graminearum PH-1 uracil-DNA glycosylase (373 aa)	specific	235376	71	299	3.8453e-112	325.954	PRK05254	PRK05254	-	cl00483	uracil-DNA glycosylase; Provisional
FGSG_00911	FGSG_00911T0 | FGSG_00911 | Fusarium graminearum PH-1 uracil-DNA glycosylase (373 aa)	specific	198425	92	297	5.10706e-110	319.832	cd10027	UDG_F1	-	cl00483	Family 1 of Uracil-DNA glycosylase (UDG) enzymes; Uracil-DNA glycosylases (UDGs) are DNA repair enzymes that catalyze the removal of mismatched uracil from DNA to initiate DNA base excision repair pathway. Family 1 enzymes are active against uracil in both ssDNA and dsDNA, and recognize uracil explicitly in an extrahelical conformation via a combination of protein and bound-water interactions. Family 1 enzymes are present in Eubacteria, Eukarya and in some eukaryotic viruses. Members of Family 1 are the most efficient Uracil-DNA glycosylases. Uracil in DNA can arise as a result of mis-incorporation of dUMP residues by DNA polymerase or deamination of cytosine. Uracil mispaired with guanine in DNA is one of the major pro-mutagenic events, causing G:C-	A:T mutations. Thus, UDG is an essential enzyme for maintaining the integrity of genetic information. More than five UDG families have been characterized so far; these families share similar overall folds, and common active site motifs. However, they may differ in substrate preferences.
FGSG_00911	FGSG_00911T0 | FGSG_00911 | Fusarium graminearum PH-1 uracil-DNA glycosylase (373 aa)	specific	214956	123	285	1.63422e-29	111.325	smart00986	UDG	-	cl00483	Uracil DNA glycosylase superfamily; Uracil DNA glycosylase superfamily.
FGSG_00911	FGSG_00911T0 | FGSG_00911 | Fusarium graminearum PH-1 uracil-DNA glycosylase (373 aa)	specific	308668	127	284	3.69469e-19	83.1687	pfam03167	UDG	-	cl00483	Uracil DNA glycosylase superfamily; Uracil DNA glycosylase superfamily.
FGSG_00912	FGSG_00912T0 | FGSG_00912 | Fusarium graminearum PH-1 hypothetical protein (814 aa)	non-specific	283046	266	617	3.0962e-122	371.327	pfam05277	DUF726	-	cl21494	Protein of unknown function (DUF726); This family consists of several uncharacterized eukaryotic proteins.
FGSG_00912	FGSG_00912T0 | FGSG_00912 | Fusarium graminearum PH-1 hypothetical protein (814 aa)	superfamily	328752	266	617	3.0962e-122	371.327	cl21494	Abhydrolase superfamily	-	-	alpha/beta hydrolases; A functionally diverse superfamily containing proteases, lipases, peroxidases, esterases, epoxide hydrolases and dehalogenases. The catalytic apparatus typically involves three residues (catalytic triad): a serine, a glutamate or aspartate and a histidine, and often the mechanism involves a nucleophilic attack on a carbonyl carbon atom.
FGSG_00912	FGSG_00912T0 | FGSG_00912 | Fusarium graminearum PH-1 hypothetical protein (814 aa)	non-specific	185628	651	790	2.12444e-07	54.6958	PTZ00449	PTZ00449	NC	cl25751	104 kDa microneme/rhoptry antigen; Provisional
FGSG_00912	FGSG_00912T0 | FGSG_00912 | Fusarium graminearum PH-1 hypothetical protein (814 aa)	superfamily	330572	651	790	2.12444e-07	54.6958	cl25751	DUF4045 superfamily	NC	-	Domain of unknown function (DUF4045); This presumed domain is functionally uncharacterized. This domain family is found in bacteria and eukaryotes, and is typically between 384 and 430 amino acids in length.
FGSG_00912	FGSG_00912T0 | FGSG_00912 | Fusarium graminearum PH-1 hypothetical protein (814 aa)	specific	291893	643	768	4.24764e-05	44.5946	pfam15240	Pro-rich	-	cl26282	Proline-rich; This family includes several eukaryotic proline-rich proteins.
FGSG_00912	FGSG_00912T0 | FGSG_00912 | Fusarium graminearum PH-1 hypothetical protein (814 aa)	superfamily	291893	643	768	4.24764e-05	44.5946	cl26282	Pro-rich superfamily	-	-	Proline-rich; This family includes several eukaryotic proline-rich proteins.
FGSG_00912	FGSG_00912T0 | FGSG_00912 | Fusarium graminearum PH-1 hypothetical protein (814 aa)	non-specific	225856	444	544	0.00792809	38.5756	COG3319	EntF	C	cl21494	Thioesterase domain of type I polyketide synthase or non-ribosomal peptide synthetase [Secondary metabolites biosynthesis, transport and catabolism]; Thioesterase domains of type I polyketide synthases or non-ribosomal peptide synthetases [Secondary metabolites biosynthesis, transport, and catabolism].
FGSG_00914	FGSG_00914T0 | FGSG_00914 | Fusarium graminearum PH-1 hypothetical protein (254 aa)	specific	316899	104	231	3.85045e-77	228.585	pfam14413	Thg1C	-	cl16863	Thg1 C terminal domain; Thg1 polymerases contain an additional region of conservation C-terminal to the core palm domain that comprise of 5 helices and two strands. This region has several well-conserved charged residues including a basic residue found towards the end of the first helix of this unit might contribute to the Thg1-specific active site. This C-terminal module of Thg1 is predicted to form a helical bundle that functions equivalently to the fingers of the other nucleic acid polymerases, probably in interacting with the template HtRNA.
FGSG_00914	FGSG_00914T0 | FGSG_00914 | Fusarium graminearum PH-1 hypothetical protein (254 aa)	superfamily	316899	104	231	3.85045e-77	228.585	cl16863	Thg1C superfamily	-	-	Thg1 C terminal domain; Thg1 polymerases contain an additional region of conservation C-terminal to the core palm domain that comprise of 5 helices and two strands. This region has several well-conserved charged residues including a basic residue found towards the end of the first helix of this unit might contribute to the Thg1-specific active site. This C-terminal module of Thg1 is predicted to form a helical bundle that functions equivalently to the fingers of the other nucleic acid polymerases, probably in interacting with the template HtRNA.
FGSG_00914	FGSG_00914T0 | FGSG_00914 | Fusarium graminearum PH-1 hypothetical protein (254 aa)	specific	226508	4	239	9.56465e-72	219.712	COG4021	Thg1	-	cl27153	tRNA(His) 5'-end guanylyltransferase [Translation, ribosomal structure and biogenesis]; Uncharacterized conserved protein [Function unknown].
FGSG_00914	FGSG_00914T0 | FGSG_00914 | Fusarium graminearum PH-1 hypothetical protein (254 aa)	superfamily	331974	4	239	9.56465e-72	219.712	cl27153	Thg1 superfamily	-	-	tRNAHis guanylyltransferase; The Thg1 protein from Saccharomyces cerevisiae is responsible for adding a GMP residue to the 5' end of tRNA His. The catalytic domain Thg1 contains a RRM (ferredoxin) fold palm domain, just like the viral RNA-dependent RNA polymerases, reverse transcriptases, family A and B DNA polymerases, adenylyl cyclases, diguanylate cyclases (GGDEF domain) and the predicted polymerase of the CRISPR system. Thg1 possesses an active site with three acidic residues that chelate Mg++ cations. Thg1 catalyzes polymerization similar to the 5'-3' polymerases.
FGSG_00914	FGSG_00914T0 | FGSG_00914 | Fusarium graminearum PH-1 hypothetical protein (254 aa)	specific	309549	2	101	1.09697e-60	187.296	pfam04446	Thg1	N	cl27153	tRNAHis guanylyltransferase; The Thg1 protein from Saccharomyces cerevisiae is responsible for adding a GMP residue to the 5' end of tRNA His. The catalytic domain Thg1 contains a RRM (ferredoxin) fold palm domain, just like the viral RNA-dependent RNA polymerases, reverse transcriptases, family A and B DNA polymerases, adenylyl cyclases, diguanylate cyclases (GGDEF domain) and the predicted polymerase of the CRISPR system. Thg1 possesses an active site with three acidic residues that chelate Mg++ cations. Thg1 catalyzes polymerization similar to the 5'-3' polymerases.
FGSG_00914	FGSG_00914T0 | FGSG_00914 | Fusarium graminearum PH-1 hypothetical protein (254 aa)	superfamily	331974	2	101	1.09697e-60	187.296	cl27153	Thg1 superfamily	N	-	tRNAHis guanylyltransferase; The Thg1 protein from Saccharomyces cerevisiae is responsible for adding a GMP residue to the 5' end of tRNA His. The catalytic domain Thg1 contains a RRM (ferredoxin) fold palm domain, just like the viral RNA-dependent RNA polymerases, reverse transcriptases, family A and B DNA polymerases, adenylyl cyclases, diguanylate cyclases (GGDEF domain) and the predicted polymerase of the CRISPR system. Thg1 possesses an active site with three acidic residues that chelate Mg++ cations. Thg1 catalyzes polymerization similar to the 5'-3' polymerases.
FGSG_00915	FGSG_00915T0 | FGSG_00915 | Fusarium graminearum PH-1 hypothetical protein (465 aa)	non-specific	238121	19	341	8.69217e-19	86.2348	cd00200	WD40	-	cl25539	WD40 domain, found in a number of eukaryotic proteins that cover a wide variety of functions including adaptor/regulatory modules in signal transduction, pre-mRNA processing and cytoskeleton assembly; typically contains a GH dipeptide 11-24 residues from its N-terminus and the WD dipeptide at its C-terminus and is 40 residues long, hence the name WD40; between GH and WD lies a conserved core; serves as a stable propeller-like platform to which proteins can bind either stably or reversibly; forms a propeller-like structure with several blades where each blade is composed of a four-stranded anti-parallel b-sheet; instances with few detectable copies are hypothesized to form larger structures by dimerization; each WD40 sequence repeat forms the first three strands of one blade and the last strand in the next blade; the last C-terminal WD40 repeat completes the blade structure of the first WD40 repeat to create the closed ring propeller-structure; residues on the top and bottom surface of the propeller are proposed to coordinate interactions with other proteins and/or small ligands; 7 copies of the repeat are present in this alignment.
FGSG_00915	FGSG_00915T0 | FGSG_00915 | Fusarium graminearum PH-1 hypothetical protein (465 aa)	superfamily	330360	19	341	8.69217e-19	86.2348	cl25539	WD40 superfamily	-	-	WD40 domain, found in a number of eukaryotic proteins that cover a wide variety of functions including adaptor/regulatory modules in signal transduction, pre-mRNA processing and cytoskeleton assembly; typically contains a GH dipeptide 11-24 residues from its N-terminus and the WD dipeptide at its C-terminus and is 40 residues long, hence the name WD40; between GH and WD lies a conserved core; serves as a stable propeller-like platform to which proteins can bind either stably or reversibly; forms a propeller-like structure with several blades where each blade is composed of a four-stranded anti-parallel b-sheet; instances with few detectable copies are hypothesized to form larger structures by dimerization; each WD40 sequence repeat forms the first three strands of one blade and the last strand in the next blade; the last C-terminal WD40 repeat completes the blade structure of the first WD40 repeat to create the closed ring propeller-structure; residues on the top and bottom surface of the propeller are proposed to coordinate interactions with other proteins and/or small ligands; 7 copies of the repeat are present in this alignment.
FGSG_00915	FGSG_00915T0 | FGSG_00915 | Fusarium graminearum PH-1 hypothetical protein (465 aa)	specific	225201	24	355	8.50962e-13	69.7323	COG2319	WD40	N	cl25539	WD40 repeat [General function prediction only]; FOG: WD40 repeat [General function prediction only].
FGSG_00915	FGSG_00915T0 | FGSG_00915 | Fusarium graminearum PH-1 hypothetical protein (465 aa)	specific	197651	62	94	0.00129577	36.1362	smart00320	WD40	-	cl25539	WD40 repeats; Note that these repeats are permuted with respect to the structural repeats (blades) of the beta propeller domain.
FGSG_00915	FGSG_00915T0 | FGSG_00915 | Fusarium graminearum PH-1 hypothetical protein (465 aa)	specific	306830	24	52	0.00221714	35.4123	pfam00400	WD40	-	cl25539	WD domain, G-beta repeat; WD domain, G-beta repeat.
FGSG_00915	FGSG_00915T0 | FGSG_00915 | Fusarium graminearum PH-1 hypothetical protein (465 aa)	non-specific	274419	178	216	0.00947424	38.0419	TIGR03075	PQQ_enz_alc_DH	N	cl27616	PQQ-dependent dehydrogenase, methanol/ethanol family; This protein family has a phylogenetic distribution very similar to that coenzyme PQQ biosynthesis enzymes, as shown by partial phylogenetic profiling. Genes in this family often are found adjacent to the PQQ biosynthesis genes themselves. An unusual, strained disulfide bond between adjacent Cys residues contributes to PQQ-binding, as does a Trp residue that is part of a PQQ enzyme repeat (see pfam01011). Characterized members include the dehydrogenase subunit of a membrane-anchored, three subunit alcohol (ethanol) dehydrogenase of Gluconobacter suboxydans, a homodimeric ethanol dehydrogenase in Pseudomonas aeruginosa, and the large subunit of an alpha2/beta2 heterotetrameric methanol dehydrogenase in Methylobacterium extorquens.
FGSG_00915	FGSG_00915T0 | FGSG_00915 | Fusarium graminearum PH-1 hypothetical protein (465 aa)	superfamily	332437	178	216	0.00947424	38.0419	cl27616	PQQ superfamily	N	-	PQQ enzyme repeat; The family represent a single repeat of a beta propeller. This propeller has been found in several enzymes which utilize pyrrolo-quinoline quinone as a prosthetic group.
FGSG_00916	FGSG_00916T0 | FGSG_00916 | Fusarium graminearum PH-1 DNA-directed RNA polymerase II largest subunit (1759 aa)	specific	259848	18	868	0	1342.96	cd02733	RNAP_II_RPB1_N	-	cl19114	Largest subunit (Rpb1) of eukaryotic RNA polymerase II (RNAP II), N-terminal domain; The two largest subunits of RNA polymerase II (RNAP II), Rpb1 and Rpb2, form the active site, DNA entry channel and RNA exit channel. RNAP II is a large multi-subunit complex responsible for the synthesis of mRNA in eukaryotes. RNAP II consists of a 10-subunit core enzyme and a peripheral heterodimer of two subunits. Structure studies suggest that RNAP complexes from different organisms share a crab-claw-shape structure. In yeast, Rpb1 and Rpb2, each makes up one clamp, one jaw, and part of the cleft. Rpb1_N contains part of the active site, forms the head and core of the one clamp, and makes up the pore and funnel regions of RNAP II.
FGSG_00916	FGSG_00916T0 | FGSG_00916 | Fusarium graminearum PH-1 DNA-directed RNA polymerase II largest subunit (1759 aa)	superfamily	327504	18	868	0	1342.96	cl19114	RNAP_largest_subunit_N superfamily	-	-	Largest subunit of RNA polymerase (RNAP), N-terminal domain; This region represents the N-terminal domain of the largest subunit of RNA polymerase (RNAP). RNAP is a large multi-protein complex responsible for the synthesis of RNA. It is the principle enzyme of the transcription process, and is a final target in many regulatory pathways that control gene expression in all living cells. At least three distinct RNAP complexes are found in eukaryotic nuclei; RNAP I transcribes the ribosomal RNA precursor, RNAP II the mRNA precursor, and RNAP III the 5S and tRNA genes. A single distinct RNAP complex is found in prokaryotes and archaea, respectively, which may be responsible for the synthesis of all RNAs. Structure studies reveal that prokaryotic and eukaryotic RNAPs share a conserved crab-claw-shaped structure. The largest and the second largest subunits each make up one clamp, one jaw, and part of the cleft. All RNAPs are metalloenzymes. At least one Mg2+ ion is bound in the catalytic center. In addition, all cellular RNAPs contain several tightly bound zinc ions to different subunits that vary between RNAPs from prokaryotic to eukaryotic lineages. This domain represents the N-terminal region of the largest subunit of RNAP, and includes part of the active site. In archaea and some of the photosynthetic organisms or cellular organelle, however, this domain exists as a separate subunit.
FGSG_00916	FGSG_00916T0 | FGSG_00916 | Fusarium graminearum PH-1 DNA-directed RNA polymerase II largest subunit (1759 aa)	non-specific	236292	14	891	0	981.652	PRK08566	PRK08566	-	cl25371	DNA-directed RNA polymerase subunit A'; Validated
FGSG_00916	FGSG_00916T0 | FGSG_00916 | Fusarium graminearum PH-1 DNA-directed RNA polymerase II largest subunit (1759 aa)	superfamily	330192	14	891	0	981.652	cl25371	RNA_pol_Rpb1_1 superfamily	-	-	RNA polymerase Rpb1, domain 1; RNA polymerases catalyze the DNA dependent polymerization of RNA. Prokaryotes contain a single RNA polymerase compared to three in eukaryotes (not including mitochondrial. and chloroplast polymerases). This domain, domain 1, represents the clamp domain, which a mobile domain involved in positioning the DNA, maintenance of the transcription bubble and positioning of the nascent RNA strand.
FGSG_00916	FGSG_00916T0 | FGSG_00916 | Fusarium graminearum PH-1 DNA-directed RNA polymerase II largest subunit (1759 aa)	non-specific	274106	13	891	0	916.414	TIGR02390	RNA_pol_rpoA1	-	cl25371	DNA-directed RNA polymerase subunit A'; This family consists of the archaeal A' subunit of the DNA-directed RNA polymerase. The example from Methanocaldococcus jannaschii contains an intein.
FGSG_00916	FGSG_00916T0 | FGSG_00916 | Fusarium graminearum PH-1 DNA-directed RNA polymerase II largest subunit (1759 aa)	specific	223164	18	891	0	727.879	COG0086	RpoC	-	cl25371	DNA-directed RNA polymerase, beta' subunit/160 kD subunit [Transcription]; DNA-directed RNA polymerase, beta' subunit/160 kD subunit [Transcription].
FGSG_00916	FGSG_00916T0 | FGSG_00916 | Fusarium graminearum PH-1 DNA-directed RNA polymerase II largest subunit (1759 aa)	specific	132720	1051	1469	0	661.978	cd02584	RNAP_II_Rpb1_C	-	cl25425	Largest subunit (Rpb1) of Eukaryotic RNA polymerase II (RNAP II), C-terminal domain; RNA polymerase II (RNAP II) is a large multi-subunit complex responsible for the synthesis of mRNA. RNAP II consists of a 10-subunit core enzyme and a peripheral heterodimer of two subunits. The largest core subunit (Rpb1) of yeast RNAP II is the best characterized member of this family. Structure studies suggest that RNAP complexes from different organisms share a crab-claw-shape structure. In yeast, Rpb1 and Rpb2, the largest and the second largest subunits, each makes up one clamp, one jaw, and part of the cleft. Rpb1 interacts with Rpb2 to form the DNA entry and RNA exit channels in addition to the catalytic center of RNA synthesis. The C-terminal domain of Rpb1 makes up part of the foot and jaw structures.
FGSG_00916	FGSG_00916T0 | FGSG_00916 | Fusarium graminearum PH-1 DNA-directed RNA polymerase II largest subunit (1759 aa)	superfamily	330246	1051	1469	0	661.978	cl25425	RNAP_largest_subunit_C superfamily	-	-	Largest subunit of RNA polymerase (RNAP), C-terminal domain; RNA polymerase (RNAP) is a large multi-subunit complex responsible for the synthesis of RNA. It is the principal enzyme of the transcription process, and is the final target in many regulatory pathways that control gene expression in all living cells. At least three distinct RNAP complexes are found in eukaryotic nuclei, RNAP I, RNAP II, and RNAP III, for the synthesis of ribosomal RNA precursor, mRNA precursor, and 5S and tRNA, respectively. A single distinct RNAP complex is found in prokaryotes and archaea, which may be responsible for the synthesis of all RNAs. Structure studies revealed that prokaryotic and eukaryotic RNAPs share a conserved crab-claw-shape structure. The largest and the second largest subunits each make up one clamp, one jaw, and part of the cleft. The largest RNAP subunit (Rpb1) interacts with the second-largest RNAP subunit (Rpb2) to form the DNA entry and RNA exit channels in addition to the catalytic center of RNA synthesis. The region covered by this domain makes up part of the foot and jaw structures. In archaea, some photosynthetic organisms, and some organelles, this domain exists as a separate subunit, while it forms the C-terminal region of the RNAP largest subunit in eukaryotes and bacteria.
FGSG_00916	FGSG_00916T0 | FGSG_00916 | Fusarium graminearum PH-1 DNA-directed RNA polymerase II largest subunit (1759 aa)	specific	309920	822	1420	2.68781e-179	549.649	pfam04998	RNA_pol_Rpb1_5	-	cl25425	RNA polymerase Rpb1, domain 5; RNA polymerases catalyze the DNA dependent polymerization of RNA. Prokaryotes contain a single RNA polymerase compared to three in eukaryotes (not including mitochondrial. and chloroplast polymerases). This domain, domain 5, represents the discontinuous cleft domain that is required to from the central cleft or channel where the DNA is bound.
FGSG_00916	FGSG_00916T0 | FGSG_00916 | Fusarium graminearum PH-1 DNA-directed RNA polymerase II largest subunit (1759 aa)	specific	214767	261	547	1.43564e-151	466.225	smart00663	RPOLA_N	-	cl25372	RNA polymerase I subunit A N-terminus; RNA polymerase I subunit A N-terminus.
FGSG_00916	FGSG_00916T0 | FGSG_00916 | Fusarium graminearum PH-1 DNA-directed RNA polymerase II largest subunit (1759 aa)	superfamily	330193	261	547	1.43564e-151	466.225	cl25372	RNA_pol_Rpb1_2 superfamily	-	-	RNA polymerase Rpb1, domain 2; RNA polymerases catalyze the DNA dependent polymerization of RNA. Prokaryotes contain a single RNA polymerase compared to three in eukaryotes (not including mitochondrial. and chloroplast polymerases). This domain, domain 2, contains the active site. The invariant motif -NADFDGD- binds the active site magnesium ion.
FGSG_00916	FGSG_00916T0 | FGSG_00916 | Fusarium graminearum PH-1 DNA-directed RNA polymerase II largest subunit (1759 aa)	specific	309919	13	355	4.30815e-122	386.645	pfam04997	RNA_pol_Rpb1_1	-	cl25371	RNA polymerase Rpb1, domain 1; RNA polymerases catalyze the DNA dependent polymerization of RNA. Prokaryotes contain a single RNA polymerase compared to three in eukaryotes (not including mitochondrial. and chloroplast polymerases). This domain, domain 1, represents the clamp domain, which a mobile domain involved in positioning the DNA, maintenance of the transcription bubble and positioning of the nascent RNA strand.
FGSG_00916	FGSG_00916T0 | FGSG_00916 | Fusarium graminearum PH-1 DNA-directed RNA polymerase II largest subunit (1759 aa)	non-specific	235277	1044	1473	5.88079e-92	303.691	PRK04309	PRK04309	-	cl25425	DNA-directed RNA polymerase subunit A''; Validated
FGSG_00916	FGSG_00916T0 | FGSG_00916 | Fusarium graminearum PH-1 DNA-directed RNA polymerase II largest subunit (1759 aa)	non-specific	274105	1044	1469	8.12818e-89	294.268	TIGR02389	RNA_pol_rpoA2	-	cl25425	DNA-directed RNA polymerase, subunit A''; This family consists of the archaeal A'' subunit of the DNA-directed RNA polymerase. The example from Methanocaldococcus jannaschii contains an intein. [Transcription, DNA-dependent RNA polymerase]
FGSG_00916	FGSG_00916T0 | FGSG_00916 | Fusarium graminearum PH-1 DNA-directed RNA polymerase II largest subunit (1759 aa)	specific	309914	888	1072	4.44032e-83	270.116	pfam04992	RNA_pol_Rpb1_6	-	cl04878	RNA polymerase Rpb1, domain 6; RNA polymerases catalyze the DNA dependent polymerization of RNA. Prokaryotes contain a single RNA polymerase compared to three in eukaryotes (not including mitochondrial. and chloroplast polymerases). This domain, domain 6, represents a mobile module of the RNA polymerase. Domain 6 forms part of the shelf module. This family appears to be specific to the largest subunit of RNA polymerase II.
FGSG_00916	FGSG_00916T0 | FGSG_00916 | Fusarium graminearum PH-1 DNA-directed RNA polymerase II largest subunit (1759 aa)	superfamily	309914	888	1072	4.44032e-83	270.116	cl04878	RNA_pol_Rpb1_6 superfamily	-	-	RNA polymerase Rpb1, domain 6; RNA polymerases catalyze the DNA dependent polymerization of RNA. Prokaryotes contain a single RNA polymerase compared to three in eukaryotes (not including mitochondrial. and chloroplast polymerases). This domain, domain 6, represents a mobile module of the RNA polymerase. Domain 6 forms part of the shelf module. This family appears to be specific to the largest subunit of RNA polymerase II.
FGSG_00916	FGSG_00916T0 | FGSG_00916 | Fusarium graminearum PH-1 DNA-directed RNA polymerase II largest subunit (1759 aa)	specific	223164	1076	1462	6.31741e-28	122.345	COG0086	RpoC	N	cl25371	DNA-directed RNA polymerase, beta' subunit/160 kD subunit [Transcription]; DNA-directed RNA polymerase, beta' subunit/160 kD subunit [Transcription].
FGSG_00916	FGSG_00916T0 | FGSG_00916 | Fusarium graminearum PH-1 DNA-directed RNA polymerase II largest subunit (1759 aa)	superfamily	330192	1076	1462	6.31741e-28	122.345	cl25371	RNA_pol_Rpb1_1 superfamily	N	-	RNA polymerase Rpb1, domain 1; RNA polymerases catalyze the DNA dependent polymerization of RNA. Prokaryotes contain a single RNA polymerase compared to three in eukaryotes (not including mitochondrial. and chloroplast polymerases). This domain, domain 1, represents the clamp domain, which a mobile domain involved in positioning the DNA, maintenance of the transcription bubble and positioning of the nascent RNA strand.
FGSG_00916	FGSG_00916T0 | FGSG_00916 | Fusarium graminearum PH-1 DNA-directed RNA polymerase II largest subunit (1759 aa)	non-specific	235052	746	1110	3.00084e-11	68.4838	PRK02597	rpoC2	C	cl25425	DNA-directed RNA polymerase subunit beta'; Provisional
FGSG_00916	FGSG_00916T0 | FGSG_00916 | Fusarium graminearum PH-1 DNA-directed RNA polymerase II largest subunit (1759 aa)	superfamily	330246	746	1110	3.00084e-11	68.4838	cl25425	RNAP_largest_subunit_C superfamily	C	-	Largest subunit of RNA polymerase (RNAP), C-terminal domain; RNA polymerase (RNAP) is a large multi-subunit complex responsible for the synthesis of RNA. It is the principal enzyme of the transcription process, and is the final target in many regulatory pathways that control gene expression in all living cells. At least three distinct RNAP complexes are found in eukaryotic nuclei, RNAP I, RNAP II, and RNAP III, for the synthesis of ribosomal RNA precursor, mRNA precursor, and 5S and tRNA, respectively. A single distinct RNAP complex is found in prokaryotes and archaea, which may be responsible for the synthesis of all RNAs. Structure studies revealed that prokaryotic and eukaryotic RNAPs share a conserved crab-claw-shape structure. The largest and the second largest subunits each make up one clamp, one jaw, and part of the cleft. The largest RNAP subunit (Rpb1) interacts with the second-largest RNAP subunit (Rpb2) to form the DNA entry and RNA exit channels in addition to the catalytic center of RNA synthesis. The region covered by this domain makes up part of the foot and jaw structures. In archaea, some photosynthetic organisms, and some organelles, this domain exists as a separate subunit, while it forms the C-terminal region of the RNAP largest subunit in eukaryotes and bacteria.
FGSG_00916	FGSG_00916T0 | FGSG_00916 | Fusarium graminearum PH-1 DNA-directed RNA polymerase II largest subunit (1759 aa)	non-specific	274104	746	1110	7.69597e-11	67.1827	TIGR02388	rpoC2_cyan	C	cl25425	DNA-directed RNA polymerase, beta'' subunit; The family consists of the product of the rpoC2 gene, a subunit of DNA-directed RNA polymerase of cyanobacteria and chloroplasts. RpoC2 corresponds largely to the C-terminal region of the RpoC (the beta' subunit) of other bacteria. Members of this family are designated beta'' in chloroplasts/plastids, and beta' (confusingly) in Cyanobacteria, where RpoC1 is called beta' in chloroplasts/plastids and gamma in Cyanobacteria. We prefer to name this family beta'', after its organellar members, to emphasize that this RpoC1 and RpoC2 together replace RpoC in other bacteria. [Transcription, DNA-dependent RNA polymerase]
FGSG_00916	FGSG_00916T0 | FGSG_00916 | Fusarium graminearum PH-1 DNA-directed RNA polymerase II largest subunit (1759 aa)	non-specific	317802	1650	1752	0.000356865	45.5575	pfam15449	Retinal	N	cl25836	Retinal protein; This family of proteins is found in the photoreceptor cells of the retina. Mutations of the gene encoding this protein have been associated with retinal disorders such as retinitis pigmentosa and late-onset progressive retinal atrophy. The function of this family of proteins is unknown, but it is likely to be important in the development and function of the retina.
FGSG_00916	FGSG_00916T0 | FGSG_00916 | Fusarium graminearum PH-1 DNA-directed RNA polymerase II largest subunit (1759 aa)	superfamily	330657	1650	1752	0.000356865	45.5575	cl25836	Retinal superfamily	N	-	Retinal protein; This family of proteins is found in the photoreceptor cells of the retina. Mutations of the gene encoding this protein have been associated with retinal disorders such as retinitis pigmentosa and late-onset progressive retinal atrophy. The function of this family of proteins is unknown, but it is likely to be important in the development and function of the retina.
FGSG_00916	FGSG_00916T0 | FGSG_00916 | Fusarium graminearum PH-1 DNA-directed RNA polymerase II largest subunit (1759 aa)	non-specific	185628	1653	1755	0.00966041	40.4434	PTZ00449	PTZ00449	NC	cl25751	104 kDa microneme/rhoptry antigen; Provisional
FGSG_00916	FGSG_00916T0 | FGSG_00916 | Fusarium graminearum PH-1 DNA-directed RNA polymerase II largest subunit (1759 aa)	superfamily	330572	1653	1755	0.00966041	40.4434	cl25751	DUF4045 superfamily	NC	-	Domain of unknown function (DUF4045); This presumed domain is functionally uncharacterized. This domain family is found in bacteria and eukaryotes, and is typically between 384 and 430 amino acids in length.
FGSG_00920	FGSG_00920T0 | FGSG_00920 | Fusarium graminearum PH-1 hypothetical protein (346 aa)	non-specific	187572	4	324	1.24052e-09	58.129	cd05262	SDR_a7	-	cl25409	atypical (a) SDRs, subgroup 7; This subgroup contains atypical SDRs of unknown function. Members of this subgroup have a glycine-rich NAD(P)-binding motif consensus that matches the extended SDRs, TGXXGXXG, but lacks the characteristic active site residues of the SDRs. This subgroup has basic residues (HXXXR) in place of the active site motif YXXXK, these may have a catalytic role. Atypical SDRs generally lack the catalytic residues characteristic of the SDRs, and their glycine-rich NAD(P)-binding motif is often different from the forms normally seen in classical or extended SDRs. Atypical SDRs include biliverdin IX beta reductase (BVR-B,aka flavin reductase), NMRa (a negative transcriptional regulator of various fungi), progesterone 5-beta-reductase like proteins, phenylcoumaran benzylic ether and pinoresinol-lariciresinol reductases, phenylpropene synthases, eugenol synthase, triphenylmethane reductase, isoflavone reductases, and others. SDRs are a functionally diverse family of oxidoreductases that have a single domain with a structurally conserved Rossmann fold, an NAD(P)(H)-binding region, and a structurally diverse C-terminal region. Sequence identity between different SDR enzymes is typically in the 15-30% range; they catalyze a wide range of activities including the metabolism of steroids, cofactors, carbohydrates, lipids, aromatic compounds, and amino acids, and act in redox sensing. Classical SDRs have an TGXXX[AG]XG cofactor binding motif and a YXXXK active site motif, with the Tyr residue of the active site motif serving as a critical catalytic residue (Tyr-151, human 15-hydroxyprostaglandin dehydrogenase numbering). In addition to the Tyr and Lys, there is often an upstream Ser and/or an Asn, contributing to the active site; while substrate binding is in the C-terminal region, which determines specificity. The standard reaction mechanism is a 4-pro-S hydride transfer and proton relay involving the conserved Tyr and Lys, a water molecule stabilized by Asn, and nicotinamide. In addition to the Rossmann fold core region typical of all SDRs, extended SDRs have a less conserved C-terminal extension of approximately 100 amino acids, and typically have a TGXXGXXG cofactor binding motif. Complex (multidomain) SDRs such as ketoreductase domains of fatty acid synthase have a GGXGXXG NAD(P)-binding motif and an altered active site motif (YXXXN). Fungal type ketoacyl reductases have a TGXXXGX(1-2)G NAD(P)-binding motif.
FGSG_00920	FGSG_00920T0 | FGSG_00920 | Fusarium graminearum PH-1 hypothetical protein (346 aa)	superfamily	330230	4	324	1.24052e-09	58.129	cl25409	SDR superfamily	-	-	Short-chain dehydrogenases/reductases (SDR); SDRs are a functionally diverse family of oxidoreductases that have a single domain with a structurally conserved Rossmann fold (alpha/beta folding pattern with a central beta-sheet), an NAD(P)(H)-binding region, and a structurally diverse C-terminal region. Classical SDRs are typically about 250 residues long, while extended SDRs are approximately 350 residues. Sequence identity between different SDR enzymes are typically in the 15-30% range, but the enzymes share the Rossmann fold NAD-binding motif and characteristic NAD-binding and catalytic sequence patterns. These enzymes catalyze a wide range of activities including the metabolism of steroids, cofactors, carbohydrates, lipids, aromatic compounds, and amino acids, and act in redox sensing. Classical SDRs have an TGXXX[AG]XG cofactor binding motif and a YXXXK active site motif, with the Tyr residue of the active site motif serving as a critical catalytic residue (Tyr-151, human prostaglandin dehydrogenase (PGDH) numbering). In addition to the Tyr and Lys, there is often an upstream Ser (Ser-138, PGDH numbering) and/or an Asn (Asn-107, PGDH numbering) contributing to the active site; while substrate binding is in the C-terminal region, which determines specificity. The standard reaction mechanism is a 4-pro-S hydride transfer and proton relay involving the conserved Tyr and Lys, a water molecule stabilized by Asn, and nicotinamide. Extended SDRs have additional elements in the C-terminal region, and typically have a TGXXGXXG cofactor binding motif. Complex (multidomain) SDRs such as ketoreductase (KR) domains of fatty acid synthase have a GGXGXXG NAD(P)-binding motif and an altered active site motif (YXXXN). Fungal type KRs have a TGXXXGX(1-2)G NAD(P)-binding motif. Some atypical SDRs have lost catalytic activity and/or have an unusual NAD(P)-binding motif and missing or unusual active site residues. Reactions catalyzed within the SDR family include isomerization, decarboxylation, epimerization, C=N bond reduction, dehydratase activity, dehalogenation, Enoyl-CoA reduction, and carbonyl-alcohol oxidoreduction.
FGSG_00920	FGSG_00920T0 | FGSG_00920 | Fusarium graminearum PH-1 hypothetical protein (346 aa)	specific	223528	4	341	2.18008e-08	54.563	COG0451	WcaG	-	cl25660	Nucleoside-diphosphate-sugar epimerase [Cell wall/membrane/envelope biogenesis]; Nucleoside-diphosphate-sugar epimerases [Cell envelope biogenesis, outer membrane / Carbohydrate transport and metabolism].
FGSG_00920	FGSG_00920T0 | FGSG_00920 | Fusarium graminearum PH-1 hypothetical protein (346 aa)	superfamily	330481	4	341	2.18008e-08	54.563	cl25660	Epimerase superfamily	-	-	NAD dependent epimerase/dehydratase family; This family of proteins utilize NAD as a cofactor. The proteins in this family use nucleotide-sugar substrates for a variety of chemical reactions.
FGSG_00920	FGSG_00920T0 | FGSG_00920 | Fusarium graminearum PH-1 hypothetical protein (346 aa)	non-specific	307501	5	233	2.39411e-07	50.7589	pfam01370	Epimerase	-	cl25660	NAD dependent epimerase/dehydratase family; This family of proteins utilize NAD as a cofactor. The proteins in this family use nucleotide-sugar substrates for a variety of chemical reactions.
FGSG_00920	FGSG_00920T0 | FGSG_00920 | Fusarium graminearum PH-1 hypothetical protein (346 aa)	specific	214863	4	98	0.0028691	37.1428	smart00859	Semialdhyde_dh	-	cl21454	Semialdehyde dehydrogenase, NAD binding domain; The semialdehyde dehydrogenase family is found in N-acetyl-glutamine semialdehyde dehydrogenase (AgrC), which is involved in arginine biosynthesis, and aspartate-semialdehyde dehydrogenase, an enzyme involved in the biosynthesis of various amino acids from aspartate. This family is also found in yeast and fungal Arg5,6 protein, which is cleaved into the enzymes N-acety-gamma-glutamyl-phosphate reductase and acetylglutamate kinase. These are also involved in arginine biosynthesis. All proteins in this entry contain a NAD binding region of semialdehyde dehydrogenase.
FGSG_00920	FGSG_00920T0 | FGSG_00920 | Fusarium graminearum PH-1 hypothetical protein (346 aa)	superfamily	328723	4	98	0.0028691	37.1428	cl21454	NADB_Rossmann superfamily	-	-	Rossmann-fold NAD(P)(+)-binding proteins; A large family of proteins that share a Rossmann-fold NAD(P)H/NAD(P)(+) binding (NADB) domain. The NADB domain is found in numerous dehydrogenases of metabolic pathways such as glycolysis, and many other redox enzymes. NAD binding involves numerous hydrogen-bonds and van der Waals contacts, in particular H-bonding of residues in a turn between the first strand and the subsequent helix of the Rossmann-fold topology. Characteristically, this turn exhibits a consensus binding pattern similar to GXGXXG, in which the first 2 glycines participate in NAD(P)-binding, and the third facilitates close packing of the helix to the beta-strand. Typically, proteins in this family contain a second domain in addition to the NADB domain, which is responsible for specifically binding a substrate and catalyzing a particular enzymatic reaction.
FGSG_00920	FGSG_00920T0 | FGSG_00920 | Fusarium graminearum PH-1 hypothetical protein (346 aa)	non-specific	132628	5	78	0.00389632	38.5326	TIGR03589	PseB	C	cl26738	UDP-N-acetylglucosamine 4,6-dehydratase (inverting); This enzyme catalyzes the first step in the biosynthesis of pseudaminic acid, the conversion of UDP-N-acetylglucosamine to UDP-4-keto-6-deoxy-N-acetylglucosamine. These sequences are members of the broader pfam01073 (3-beta hydroxysteroid dehydrogenase/isomerase family) family.
FGSG_00920	FGSG_00920T0 | FGSG_00920 | Fusarium graminearum PH-1 hypothetical protein (346 aa)	superfamily	331559	5	78	0.00389632	38.5326	cl26738	Polysacc_syn_2C superfamily	C	-	Polysaccharide biosynthesis protein C-terminal; This domain is found to the C-terminus of the pfam02719 domain in bacterial polysaccharide biosynthesis enzymes including the capsule protein CapD and several putative epimerases/dehydratases.
FGSG_00920	FGSG_00920T0 | FGSG_00920 | Fusarium graminearum PH-1 hypothetical protein (346 aa)	non-specific	181298	1	82	0.00836293	36.8349	PRK08219	PRK08219	C	cl27754	short chain dehydrogenase; Provisional
FGSG_00920	FGSG_00920T0 | FGSG_00920 | Fusarium graminearum PH-1 hypothetical protein (346 aa)	superfamily	332575	1	82	0.00836293	36.8349	cl27754	FabI superfamily	C	-	Enoyl-[acyl-carrier-protein] reductase (NADH) [Lipid transport and metabolism]; Enoyl-[acyl-carrier-protein].
FGSG_00921	FGSG_00921T0 | FGSG_00921 | Fusarium graminearum PH-1 heat shock protein SSB1 (571 aa)	non-specific	240227	6	568	0	686.913	PTZ00009	PTZ00009	-	cl26953	heat shock 70 kDa protein; Provisional
FGSG_00921	FGSG_00921T0 | FGSG_00921 | Fusarium graminearum PH-1 heat shock protein SSB1 (571 aa)	superfamily	331774	6	568	0	686.913	cl26953	HSP70 superfamily	-	-	Hsp70 protein; Hsp70 chaperones help to fold many proteins. Hsp70 assisted folding involves repeated cycles of substrate binding and release. Hsp70 activity is ATP dependent. Hsp70 proteins are made up of two regions: the amino terminus is the ATPase domain and the carboxyl terminus is the substrate binding region.
FGSG_00921	FGSG_00921T0 | FGSG_00921 | Fusarium graminearum PH-1 heat shock protein SSB1 (571 aa)	non-specific	212675	9	341	0	632.07	cd10233	HSPA1-2_6-8-like_NBD	-	cl17037	Nucleotide-binding domain of HSPA1-A, -B, -L, HSPA-2, -6, -7, -8, and similar proteins; This subfamily includes human HSPA1A (70-kDa heat shock protein 1A, also known as HSP72; HSPA1; HSP70I; HSPA1B; HSP70-1; HSP70-1A), HSPA1B (70-kDa heat shock protein 1B, also known as HSPA1A; HSP70-2; HSP70-1B), and HSPA1L (70-kDa heat shock protein 1-like, also known as HSP70T; hum70t; HSP70-1L; HSP70-HOM). The genes for these three HSPA1 proteins map in close proximity on the major histocompatibility complex (MHC) class III region on chromosome 6, 6p21.3. This subfamily also includes human HSPA8 (heat shock 70kDa protein 8, also known as LAP1; HSC54; HSC70; HSC71; HSP71; HSP73; NIP71; HSPA10; the HSPA8 gene maps to 11q24.1), human HSPA2 (70-kDa heat shock protein 2, also known as HSP70-2; HSP70-3, the HSPA2 gene maps to 14q24.1), human HSPA6 (also known as heat shock 70kDa protein 6 (HSP70B') gi 94717614, the HSPA6 gene maps to 1q23.3), human HSPA7 (heat shock 70kDa protein 7 , also known as HSP70B; the HSPA7 gene maps to 1q23.3) and Saccharmoyces cerevisiae Stress-Seventy subfamily B/Ssb1p. This subfamily belongs to the heat shock protein 70 (HSP70) family of chaperones that assist in protein folding and assembly and can direct incompetent "client" proteins towards degradation. Typically, HSP70s have a nucleotide-binding domain (NBD) and a substrate-binding domain (SBD). The nucleotide sits in a deep cleft formed between the two lobes of the NBD. The two subdomains of each lobe change conformation between ATP-bound, ADP-bound, and nucleotide-free states. ATP binding opens up the substrate-binding site; substrate-binding increases the rate of ATP hydrolysis. HSP70 chaperone activity is regulated by various co-chaperones: J-domain proteins and nucleotide exchange factors (NEFs). Associations of polymorphisms within the MHC-III HSP70 gene locus with longevity, systemic lupus erythematosus, Meniere's disease, noise-induced hearing loss, high-altitude pulmonary edema, and coronary heart disease, have been found. HSPA2 is involved in cancer cell survival, is required for maturation of male gametophytes, and is linked to male infertility. The induction of HSPA6 is a biomarker of cellular stress. HSPA8 participates in the folding and trafficking of client proteins to different subcellular compartments, and in the signal transduction and apoptosis process; it has been shown to protect cardiomyocytes against oxidative stress partly through an interaction with alpha-enolase. S. cerevisiae Ssb1p, is part of the ribosome-associated complex (RAC), it acts as a chaperone for nascent polypeptides, and is important for translation fidelity; Ssb1p is also a [PSI+] prion-curing factor.
FGSG_00921	FGSG_00921T0 | FGSG_00921 | Fusarium graminearum PH-1 heat shock protein SSB1 (571 aa)	superfamily	327376	9	341	0	632.07	cl17037	NBD_sugar-kinase_HSP70_actin superfamily	-	-	Nucleotide-Binding Domain of the sugar kinase/HSP70/actin superfamily; This superfamily includes the actin family, the HSP70 family of molecular chaperones and nucleotide exchange factors, the ROK (repressor, ORF, kinase) family, the hexokinase family, the FGGY family (which includes glycerol kinase and similar carbohydrate kinases such as rhamnulokinase and xylulokinase), the exopolyphosphatase/guanosine pentaphosphate phosphohydrolase/nucleoside triphosphate diphosphohydrolase family, propionate kinase/acetate kinase family, glycerol dehydratase reactivase, 2-hydroxyglutaryl-CoA dehydratase component A, N-acetylglucosamine kinase, butyrate kinase 2, Escherichia coli YeaZ and similar glycoproteases, the cell shape-determining protein MreB, the plasmid DNA segregation factor ParM, cell cycle proteins FtsA, Pili assembly protein PilM, ethanolamine utilization protein EutJ, and similar proteins. The nucleotide-binding site residues are conserved; the nucleotide sits in a deep cleft formed between the two lobes of the nucleotide-binding domain (NBD). Substrate binding to superfamily members is associated with closure of this catalytic site cleft. The functional activities of several members of the superfamily, including hexokinases, actin, and HSP70s, are modulated by allosteric effectors, which may act on the cleft closure.
FGSG_00921	FGSG_00921T0 | FGSG_00921 | Fusarium graminearum PH-1 heat shock protein SSB1 (571 aa)	non-specific	306516	9	558	0	627.752	pfam00012	HSP70	-	cl26953	Hsp70 protein; Hsp70 chaperones help to fold many proteins. Hsp70 assisted folding involves repeated cycles of substrate binding and release. Hsp70 activity is ATP dependent. Hsp70 proteins are made up of two regions: the amino terminus is the ATPase domain and the carboxyl terminus is the substrate binding region.
FGSG_00921	FGSG_00921T0 | FGSG_00921 | Fusarium graminearum PH-1 heat shock protein SSB1 (571 aa)	non-specific	274091	9	569	0	543.442	TIGR02350	prok_dnaK	-	cl26953	chaperone protein DnaK; Members of this family are the chaperone DnaK, of the DnaK-DnaJ-GrpE chaperone system. All members of the seed alignment were taken from completely sequenced bacterial or archaeal genomes and (except for Mycoplasma sequence) found clustered with other genes of this systems. This model excludes DnaK homologs that are not DnaK itself, such as the heat shock cognate protein HscA (TIGR01991). However, it is not designed to distinguish among DnaK paralogs in eukaryotes. Note that a number of dnaK genes have shadow ORFs in the same reverse (relative to dnaK) reading frame, a few of which have been assigned glutamate dehydrogenase activity. The significance of this observation is unclear; lengths of such shadow ORFs are highly variable as if the presumptive protein product is not conserved. [Protein fate, Protein folding and stabilization]
FGSG_00921	FGSG_00921T0 | FGSG_00921 | Fusarium graminearum PH-1 heat shock protein SSB1 (571 aa)	specific	223520	9	570	0	522.674	COG0443	DnaK	-	cl26953	Molecular chaperone DnaK (HSP70) [Posttranslational modification, protein turnover, chaperones]; Molecular chaperone [Posttranslational modification, protein turnover, chaperones].
FGSG_00923	FGSG_00923T0 | FGSG_00923 | Fusarium graminearum PH-1 hypothetical protein (623 aa)	specific	315592	11	55	8.00909e-15	68.278	pfam12937	F-box-like	-	cl02535	F-box-like; This is an F-box-like family.
FGSG_00923	FGSG_00923T0 | FGSG_00923 | Fusarium graminearum PH-1 hypothetical protein (623 aa)	superfamily	321975	11	55	8.00909e-15	68.278	cl02535	F-box superfamily	-	-	F-box domain; This domain is approximately 50 amino acids long, and is usually found in the N-terminal half of a variety of proteins. Two motifs that are commonly found associated with the F-box domain are the leucine rich repeats (LRRs; pfam00560 and pfam07723) and the WD repeat (pfam00400). The F-box domain has a role in mediating protein-protein interactions in a variety of contexts, such as polyubiquitination, transcription elongation, centromere binding and translational repression.
FGSG_00923	FGSG_00923T0 | FGSG_00923 | Fusarium graminearum PH-1 hypothetical protein (623 aa)	specific	197608	14	54	3.85862e-09	52.0538	smart00256	FBOX	-	cl02535	A Receptor for Ubiquitination Targets; A Receptor for Ubiquitination Targets.
FGSG_00924	FGSG_00924T0 | FGSG_00924 | Fusarium graminearum PH-1 hypothetical protein (462 aa)	specific	119392	228	392	6.89566e-07	50.7753	cd06174	MFS	N	cl21472	The Major Facilitator Superfamily (MFS) is a large and diverse group of secondary transporters that includes uniporters, symporters, and antiporters. MFS proteins facilitate the transport across cytoplasmic or internal membranes of a variety of substrates including ions, sugar phosphates, drugs, neurotransmitters, nucleosides, amino acids, and peptides. They do so using the electrochemical potential of the transported substrates. Uniporters transport a single substrate, while symporters and antiporters transport two substrates in the same or in opposite directions, respectively, across membranes. MFS proteins are typically 400 to 600 amino acids in length, and the majority contain 12 transmembrane alpha helices (TMs) connected by hydrophilic loops. The N- and C-terminal halves of these proteins display weak similarity and may be the result of a gene duplication/fusion event. Based on kinetic studies and the structures of a few bacterial superfamily members, GlpT (glycerol-3-phosphate transporter), LacY (lactose permease), and EmrD (multidrug transporter), MFS proteins are thought to function through a single substrate binding site, alternating-access mechanism involving a rocker-switch type of movement. Bacterial members function primarily for nutrient uptake, and as drug-efflux pumps to confer antibiotic resistance. Some MFS proteins have medical significance in humans such as the glucose transporter Glut4, which is impaired in type II diabetes, and glucose-6-phosphate transporter (G6PT), which causes glycogen storage disease when mutated.
FGSG_00924	FGSG_00924T0 | FGSG_00924 | Fusarium graminearum PH-1 hypothetical protein (462 aa)	superfamily	328737	228	392	6.89566e-07	50.7753	cl21472	MFS superfamily	N	-	The Major Facilitator Superfamily (MFS) is a large and diverse group of secondary transporters that includes uniporters, symporters, and antiporters. MFS proteins facilitate the transport across cytoplasmic or internal membranes of a variety of substrates including ions, sugar phosphates, drugs, neurotransmitters, nucleosides, amino acids, and peptides. They do so using the electrochemical potential of the transported substrates. Uniporters transport a single substrate, while symporters and antiporters transport two substrates in the same or in opposite directions, respectively, across membranes. MFS proteins are typically 400 to 600 amino acids in length, and the majority contain 12 transmembrane alpha helices (TMs) connected by hydrophilic loops. The N- and C-terminal halves of these proteins display weak similarity and may be the result of a gene duplication/fusion event. Based on kinetic studies and the structures of a few bacterial superfamily members, GlpT (glycerol-3-phosphate transporter), LacY (lactose permease), and EmrD (multidrug transporter), MFS proteins are thought to function through a single substrate binding site, alternating-access mechanism involving a rocker-switch type of movement. Bacterial members function primarily for nutrient uptake, and as drug-efflux pumps to confer antibiotic resistance. Some MFS proteins have medical significance in humans such as the glucose transporter Glut4, which is impaired in type II diabetes, and glucose-6-phosphate transporter (G6PT), which causes glycogen storage disease when mutated.
FGSG_00924	FGSG_00924T0 | FGSG_00924 | Fusarium graminearum PH-1 hypothetical protein (462 aa)	specific	311564	225	392	1.69337e-06	49.7302	pfam07690	MFS_1	C	cl26865	Major Facilitator Superfamily; Major Facilitator Superfamily.
FGSG_00924	FGSG_00924T0 | FGSG_00924 | Fusarium graminearum PH-1 hypothetical protein (462 aa)	superfamily	331686	225	392	1.69337e-06	49.7302	cl26865	MFS_1 superfamily	C	-	Major Facilitator Superfamily; Major Facilitator Superfamily.
FGSG_00924	FGSG_00924T0 | FGSG_00924 | Fusarium graminearum PH-1 hypothetical protein (462 aa)	non-specific	311564	2	356	2.43799e-05	45.8782	pfam07690	MFS_1	N	cl26865	Major Facilitator Superfamily; Major Facilitator Superfamily.
FGSG_00924	FGSG_00924T0 | FGSG_00924 | Fusarium graminearum PH-1 hypothetical protein (462 aa)	superfamily	331686	2	356	2.43799e-05	45.8782	cl26865	MFS_1 superfamily	N	-	Major Facilitator Superfamily; Major Facilitator Superfamily.
FGSG_00925	FGSG_00925T0 | FGSG_00925 | Fusarium graminearum PH-1 hypothetical protein (801 aa)	specific	193568	378	619	1.10369e-119	361.91	cd08022	M28_PSMA_like	-	cl14876	M28 Zn-peptidase prostate-specific membrane antigen; Peptidase M28 family; prostate-specific membrane antigen (PSMA, also called glutamate carboxypeptidase II or GCP-II)-like subfamily. PSMA is a homodimeric type II transmembrane protein containing three distinct domains: protease-like, apical or protease-associated (PA) and helical domains. The protease-like domain is a large extracellular portion (ectodomain). PSMA is over-expressed predominantly in prostate cancer (PCa) as well as neovasculature of most solid tumors, but not in the vasculature of the normal tissues. PSMA is considered a biomarker for PCa and possibly for use as an imaging and therapeutic target. The extracellular domain of PSMA possesses two unique enzymatic functions: N-acetylated, alpha-linked acidic dipeptidase (NAALADase) which cleaves terminal glutamate from the neurodipeptide N-acetyl-aspartyl-glutamate (NAAG), and folate hydrolase (FOLH) which cleaves the terminal glutamates from gamma-linked polyglutamates (carboxypeptidase). A mutation in this gene may be associated with impaired intestinal absorption of dietary folates, resulting in low blood folate levels and consequent hyperhomocysteinemia. Expression of this protein in the brain may be involved in a number of pathological conditions associated with glutamate excitotoxicity. This gene likely arose from a duplication event of a nearby chromosomal region. Alternative splicing gives rise to multiple transcript variants.
FGSG_00925	FGSG_00925T0 | FGSG_00925 | Fusarium graminearum PH-1 hypothetical protein (801 aa)	superfamily	326366	378	619	1.10369e-119	361.91	cl14876	Zinc_peptidase_like superfamily	-	-	Zinc peptidases M18, M20, M28, and M42; Zinc peptidases play vital roles in metabolic and signaling pathways throughout all kingdoms of life. This family corresponds to several clans in the MEROPS database, including the MH clan, which contains 4 families (M18, M20, M28, M42). The peptidase M20 family includes carboxypeptidases such as the glutamate carboxypeptidase from Pseudomonas, the thermostable carboxypeptidase Ss1 of broad specificity from archaea and yeast Gly-X carboxypeptidase. The dipeptidases include bacterial dipeptidase, peptidase V (PepV), a eukaryotic, non-specific dipeptidase, and two Xaa-His dipeptidases (carnosinases). There is also the bacterial aminopeptidase, peptidase T (PepT) that acts only on tripeptide substrates and has therefore been termed a tripeptidase. Peptidase family M28 contains aminopeptidases and carboxypeptidases, and has co-catalytic zinc ions. However, several enzymes in this family utilize other first row transition metal ions such as cobalt and manganese. Each zinc ion is tetrahedrally co-ordinated, with three amino acid ligands plus activated water; one aspartate residue binds both metal ions. The aminopeptidases in this family are also called bacterial leucyl aminopeptidases, but are able to release a variety of N-terminal amino acids. IAP aminopeptidase and aminopeptidase Y preferentially release basic amino acids while glutamate carboxypeptidase II preferentially releases C-terminal glutamates. Glutamate carbxypeptidase II and plasma glutamate carboxypeptidase hydrolyze dipeptides. Peptidase families M18 and M42 contain metalloaminopeptidases. M18 is widely distributed in bacteria and eukaryotes. However, only yeast aminopeptidase I and mammalian aspartyl aminopeptidase have been characterized in detail. Some of M42 (also known as glutamyl aminopeptidase) enzymes exhibit aminopeptidase specificity while others also have acylaminoacylpeptidase activity (i.e. hydrolysis of acylated N-terminal residues).
FGSG_00925	FGSG_00925T0 | FGSG_00925 | Fusarium graminearum PH-1 hypothetical protein (801 aa)	specific	239036	149	384	8.68705e-90	281.871	cd02121	PA_GCPII_like	-	cl28883	PA_GCPII_like: Protease-associated domain containing protein, glutamate carboxypeptidase II (GCPII)-like. This group contains various PA domain-containing proteins similar to GCPII including, GCPIII (NAALADase2) and NAALADase L. These proteins belong to the peptidase M28 family. GCPII is also known N-acetylated-alpha-linked acidic dipeptidase (NAALDase1), folate hydrolase or prostate-specific membrane antigen (PSMA). GCPII is found in various human tissues including prostate, small intestine, and the central nervous system. In the brain, GCPII is known as NAALDase1, it functions as a NAALDase hydrolyzing the neuropeptide N-acetyl-L-aspartyl-L-glutamate (alpha-NAAG), to release free glutamate. In the small intestine, GCPII releases the terminal glutamate from poly-gamma-glutamated folates. GCPII (PSMA) is a useful cancer marker; its expression is markedly increased in prostate cancer and in tumor-associated neovasculature. GCPIII hydrolyzes alpha-NAAG with a lower efficiency than does GCPII; NAALADase L is not able to hydrolyze alpha-NAAG. The GCPII PA domain (referred to as the apical domain) participates in substrate binding and may act as a protein-protein interaction domain.
FGSG_00925	FGSG_00925T0 | FGSG_00925 | Fusarium graminearum PH-1 hypothetical protein (801 aa)	superfamily	333703	149	384	8.68705e-90	281.871	cl28883	PA superfamily	-	-	PA: Protease-associated (PA) domain. The PA domain is an insert domain in a diverse fraction of proteases. The significance of the PA domain to many of the proteins in which it is inserted is undetermined. It may be a protein-protein interaction domain. At peptidase active sites, the PA domain may participate in substrate binding and/or promoting conformational changes, which influence the stability and accessibility of the site to substrate. Proteins into which the PA domain is inserted include the following: i) various signal peptide peptidases including, hSPPL2a and 2b which catalyze the intramembrane proteolysis of tumor necrosis factor alpha, ii) various proteins containing a C3H2C3 RING finger including, Arabidopsis ReMembR-H2 protein and various E3 ubiquitin ligases such as human GRAIL (gene related to anergy in lymphocytes), iii) EDEM3 (ER-degradation-enhancing mannosidase-like 3 protein), iv) various plant vacuolar sorting receptors such as Pisum sativum BP-80, v) glutamate carboxypeptidase II (GCPII), vi) yeast aminopeptidase Y, vii) Vibrio metschnikovii VapT, a sodium dodecyl sulfate (SDS) resistant extracellular alkaline serine protease, viii) lactocepin (a cell envelope-associated protease from Lactobacillus paracasei subsp. paracasei NCDO 151), ix) various subtilisin-like proteases such as melon Cucumisin, and x) human TfR (transferrin receptor) 1 and 2.
FGSG_00925	FGSG_00925T0 | FGSG_00925 | Fusarium graminearum PH-1 hypothetical protein (801 aa)	specific	309400	677	794	2.83209e-31	117.661	pfam04253	TFR_dimer	-	cl07854	Transferrin receptor-like dimerisation domain; This domain is involved in dimerisation of the transferrin receptor as shown in its crystal structure.
FGSG_00925	FGSG_00925T0 | FGSG_00925 | Fusarium graminearum PH-1 hypothetical protein (801 aa)	superfamily	309400	677	794	2.83209e-31	117.661	cl07854	TFR_dimer superfamily	-	-	Transferrin receptor-like dimerisation domain; This domain is involved in dimerisation of the transferrin receptor as shown in its crystal structure.
FGSG_00925	FGSG_00925T0 | FGSG_00925 | Fusarium graminearum PH-1 hypothetical protein (801 aa)	non-specific	309506	398	583	1.04117e-23	99.279	pfam04389	Peptidase_M28	-	cl14876	Peptidase family M28; Peptidase family M28.
FGSG_00925	FGSG_00925T0 | FGSG_00925 | Fusarium graminearum PH-1 hypothetical protein (801 aa)	non-specific	193568	90	143	6.21261e-16	78.7885	cd08022	M28_PSMA_like	C	cl14876	M28 Zn-peptidase prostate-specific membrane antigen; Peptidase M28 family; prostate-specific membrane antigen (PSMA, also called glutamate carboxypeptidase II or GCP-II)-like subfamily. PSMA is a homodimeric type II transmembrane protein containing three distinct domains: protease-like, apical or protease-associated (PA) and helical domains. The protease-like domain is a large extracellular portion (ectodomain). PSMA is over-expressed predominantly in prostate cancer (PCa) as well as neovasculature of most solid tumors, but not in the vasculature of the normal tissues. PSMA is considered a biomarker for PCa and possibly for use as an imaging and therapeutic target. The extracellular domain of PSMA possesses two unique enzymatic functions: N-acetylated, alpha-linked acidic dipeptidase (NAALADase) which cleaves terminal glutamate from the neurodipeptide N-acetyl-aspartyl-glutamate (NAAG), and folate hydrolase (FOLH) which cleaves the terminal glutamates from gamma-linked polyglutamates (carboxypeptidase). A mutation in this gene may be associated with impaired intestinal absorption of dietary folates, resulting in low blood folate levels and consequent hyperhomocysteinemia. Expression of this protein in the brain may be involved in a number of pathological conditions associated with glutamate excitotoxicity. This gene likely arose from a duplication event of a nearby chromosomal region. Alternative splicing gives rise to multiple transcript variants.
FGSG_00925	FGSG_00925T0 | FGSG_00925 | Fusarium graminearum PH-1 hypothetical protein (801 aa)	superfamily	326366	90	143	6.21261e-16	78.7885	cl14876	Zinc_peptidase_like superfamily	C	-	Zinc peptidases M18, M20, M28, and M42; Zinc peptidases play vital roles in metabolic and signaling pathways throughout all kingdoms of life. This family corresponds to several clans in the MEROPS database, including the MH clan, which contains 4 families (M18, M20, M28, M42). The peptidase M20 family includes carboxypeptidases such as the glutamate carboxypeptidase from Pseudomonas, the thermostable carboxypeptidase Ss1 of broad specificity from archaea and yeast Gly-X carboxypeptidase. The dipeptidases include bacterial dipeptidase, peptidase V (PepV), a eukaryotic, non-specific dipeptidase, and two Xaa-His dipeptidases (carnosinases). There is also the bacterial aminopeptidase, peptidase T (PepT) that acts only on tripeptide substrates and has therefore been termed a tripeptidase. Peptidase family M28 contains aminopeptidases and carboxypeptidases, and has co-catalytic zinc ions. However, several enzymes in this family utilize other first row transition metal ions such as cobalt and manganese. Each zinc ion is tetrahedrally co-ordinated, with three amino acid ligands plus activated water; one aspartate residue binds both metal ions. The aminopeptidases in this family are also called bacterial leucyl aminopeptidases, but are able to release a variety of N-terminal amino acids. IAP aminopeptidase and aminopeptidase Y preferentially release basic amino acids while glutamate carboxypeptidase II preferentially releases C-terminal glutamates. Glutamate carbxypeptidase II and plasma glutamate carboxypeptidase hydrolyze dipeptides. Peptidase families M18 and M42 contain metalloaminopeptidases. M18 is widely distributed in bacteria and eukaryotes. However, only yeast aminopeptidase I and mammalian aspartyl aminopeptidase have been characterized in detail. Some of M42 (also known as glutamyl aminopeptidase) enzymes exhibit aminopeptidase specificity while others also have acylaminoacylpeptidase activity (i.e. hydrolysis of acylated N-terminal residues).
FGSG_00925	FGSG_00925T0 | FGSG_00925 | Fusarium graminearum PH-1 hypothetical protein (801 aa)	specific	308052	204	295	1.79333e-09	55.2344	pfam02225	PA	-	cl10459	PA domain; The PA (Protease associated) domain is found as an insert domain in diverse proteases. The PA domain is also found in a plant vacuolar sorting receptor and members of the RZF family. It has been suggested that this domain forms a lid-like structure that covers the active site in active proteases, and is involved in protein recognition in vacuolar sorting receptors.
FGSG_00925	FGSG_00925T0 | FGSG_00925 | Fusarium graminearum PH-1 hypothetical protein (801 aa)	superfamily	324584	204	295	1.79333e-09	55.2344	cl10459	Peptidases_S8_S53 superfamily	-	-	Peptidase domain in the S8 and S53 families; Members of the peptidases S8 (subtilisin and kexin) and S53 (sedolisin) family include endopeptidases and exopeptidases. The S8 family has an Asp/His/Ser catalytic triad similar to that found in trypsin-like proteases, but do not share their three-dimensional structure and are not homologous to trypsin. Serine acts as a nucleophile, aspartate as an electrophile, and histidine as a base. The S53 family contains a catalytic triad Glu/Asp/Ser with an additional acidic residue Asp in the oxyanion hole, similar to that of subtilisin. The serine residue here is the nucleophilic equivalent of the serine residue in the S8 family, while glutamic acid has the same role here as the histidine base. However, the aspartic acid residue that acts as an electrophile is quite different. In S53, it follows glutamic acid, while in S8 it precedes histidine. The stability of these enzymes may be enhanced by calcium; some members have been shown to bind up to 4 ions via binding sites with different affinity. There is a great diversity in the characteristics of their members: some contain disulfide bonds, some are intracellular while others are extracellular, some function at extreme temperatures, and others at high or low pH values.
FGSG_00925	FGSG_00925T0 | FGSG_00925 | Fusarium graminearum PH-1 hypothetical protein (801 aa)	non-specific	225143	398	633	1.89562e-07	54.1424	COG2234	Iap	N	cl28552	Zn-dependent amino- or carboxypeptidase, M28 family [Posttranslational modification, protein turnover, chaperones, Amino acid transport and metabolism]; Predicted aminopeptidases [General function prediction only].
FGSG_00925	FGSG_00925T0 | FGSG_00925 | Fusarium graminearum PH-1 hypothetical protein (801 aa)	superfamily	333372	398	633	1.89562e-07	54.1424	cl28552	Iap superfamily	N	-	Zn-dependent amino- or carboxypeptidase, M28 family [Posttranslational modification, protein turnover, chaperones, Amino acid transport and metabolism]; Predicted aminopeptidases [General function prediction only].
FGSG_00926	FGSG_00926T0 | FGSG_00926 | Fusarium graminearum PH-1 hypothetical protein (332 aa)	specific	99780	85	331	2.19056e-115	332.995	cd06183	cyt_b5_reduct_like	-	cl06868	Cytochrome b5 reductase catalyzes the reduction of 2 molecules of cytochrome b5 using NADH as an electron donor. Like ferredoxin reductases, these proteins have an N-terminal FAD binding subdomain and a C-terminal NADH binding subdomain, separated by a cleft, which accepts FAD. The NADH-binding moiety interacts with part of the FAD and resembles a Rossmann fold. However, NAD is bound differently than in canonical Rossmann fold proteins. Nitrate reductases, flavoproteins similar to pyridine nucleotide cytochrome reductases, catalyze the reduction of nitrate to nitrite. The enzyme can be divided into three functional fragments that bind the cofactors molybdopterin, heme-iron, and FAD/NADH.	1
FGSG_00926	FGSG_00926T0 | FGSG_00926 | Fusarium graminearum PH-1 hypothetical protein (332 aa)	superfamily	323647	85	331	2.19056e-115	332.995	cl06868	FNR_like superfamily	-	-	Ferredoxin reductase (FNR), an FAD and NAD(P) binding protein, was intially identified as a chloroplast reductase activity, catalyzing the electron transfer from reduced iron-sulfur protein ferredoxin to NADP+ as the final step in the electron transport mechanism of photosystem I. FNR transfers electrons from reduced ferredoxin to FAD (forming FADH2 via a semiquinone intermediate) and then transfers a hydride ion to convert NADP+ to NADPH. FNR has since been shown to utilize a variety of electron acceptors and donors and has a variety of physiological functions including nitrogen assimilation, dinitrogen fixation, steroid hydroxylation, fatty acid metabolism, oxygenase activity, and methane assimilation in many organisms. FNR has an NAD(P)-binding sub-domain of the alpha/beta class and a discrete (usually N-terminal) flavin sub-domain which vary in orientation with respect to the NAD(P) binding domain. The N-terminal moeity may contain a flavin prosthetic group (as in flavoenzymes) or use flavin as a substrate. Because flavins such as FAD can exist in oxidized, semiquinone (one- electron reduced), or fully reduced hydroquinone forms, FNR can interact with one and 2 electron carriers. FNR has a strong preference for NADP(H) vs NAD(H).	1
FGSG_00926	FGSG_00926T0 | FGSG_00926 | Fusarium graminearum PH-1 hypothetical protein (332 aa)	non-specific	215141	50	331	4.67295e-61	209.148	PLN02252	PLN02252	N	cl26810	nitrate reductase [NADPH]	1
FGSG_00926	FGSG_00926T0 | FGSG_00926 | Fusarium graminearum PH-1 hypothetical protein (332 aa)	superfamily	331631	50	331	4.67295e-61	209.148	cl26810	PLN02252 superfamily	N	-	nitrate reductase [NADPH]	1
FGSG_00926	FGSG_00926T0 | FGSG_00926 | Fusarium graminearum PH-1 hypothetical protein (332 aa)	specific	223617	84	301	2.61323e-41	144.087	COG0543	Mcr1	-	cl26811	NAD(P)H-flavin reductase [Coenzyme transport and metabolism, Energy production and conversion]; 2-polyprenylphenol hydroxylase and related flavodoxin oxidoreductases [Coenzyme metabolism / Energy production and conversion].	1
FGSG_00926	FGSG_00926T0 | FGSG_00926 | Fusarium graminearum PH-1 hypothetical protein (332 aa)	superfamily	331632	84	301	2.61323e-41	144.087	cl26811	Mcr1 superfamily	-	-	NAD(P)H-flavin reductase [Coenzyme transport and metabolism, Energy production and conversion]; 2-polyprenylphenol hydroxylase and related flavodoxin oxidoreductases [Coenzyme metabolism / Energy production and conversion].	1
FGSG_00926	FGSG_00926T0 | FGSG_00926 | Fusarium graminearum PH-1 hypothetical protein (332 aa)	specific	306644	194	302	2.60723e-35	123.886	pfam00175	NAD_binding_1	-	cl23719	Oxidoreductase NAD-binding domain; Xanthine dehydrogenases, that also bind FAD/NAD, have essentially no similarity.	1
FGSG_00926	FGSG_00926T0 | FGSG_00926 | Fusarium graminearum PH-1 hypothetical protein (332 aa)	superfamily	329032	194	302	2.60723e-35	123.886	cl23719	NAD_binding_1 superfamily	-	-	Oxidoreductase NAD-binding domain; Xanthine dehydrogenases, that also bind FAD/NAD, have essentially no similarity.	1
FGSG_00926	FGSG_00926T0 | FGSG_00926 | Fusarium graminearum PH-1 hypothetical protein (332 aa)	non-specific	131215	84	298	1.28846e-16	79.4817	TIGR02160	PA_CoA_Oxy5	C	cl26811	phenylacetate-CoA oxygenase/reductase, PaaK subunit; Phenylacetate-CoA oxygenase is comprised of a five gene complex responsible for the hydroxylation of phenylacetate-CoA (PA-CoA) as the second catabolic step in phenylacetic acid (PA) degradation. Although the exact function of this enzyme has not been determined, it has been shown to be required for phenylacetic acid degradation and has been proposed to function in a multicomponent oxygenase acting on phenylacetate-CoA. [Energy metabolism, Other]	1
FGSG_00929	FGSG_00929T0 | FGSG_00929 | Fusarium graminearum PH-1 hypothetical protein (386 aa)	non-specific	212799	210	264	8.61967e-21	84.4903	cd11865	SH3_Nbp2-like	-	cl17036	Src Homology 3 domain of Saccharomyces cerevisiae Nap1-binding protein 2 and similar fungal proteins; This subfamily includes Saccharomyces cerevisiae Nbp2 (Nucleosome assembly protein 1 (Nap1)-binding protein 2), Schizosaccharomyces pombe Skb5, and similar proteins. Nbp2 interacts with Nap1, which is essential for maintaining proper nucleosome structures in transcription and replication. It is also the binding partner of the yeast type II protein phosphatase Ptc1p and serves as a scaffolding protein that brings seven kinases in close contact to Ptc1p. Nbp2 plays a role many cell processes including organelle inheritance, mating hormone response, cell wall stress, mitotic cell growth at elevated temperatures, and high osmolarity. Skb5 interacts with the p21-activated kinase (PAK) homolog Shk1, which is critical for fission yeast cell viability. Skb5 activates Shk1 and plays a role in regulating cell morphology and growth under hypertonic conditions. Nbp2 and Skb5 contain an SH3 domain. SH3 domains are protein interaction domains that bind to proline-rich ligands with moderate affinity and selectivity, preferentially to PxxP motifs. They play versatile and diverse roles in the cell including the regulation of enzymes, changing the subcellular localization of signaling pathway components, and mediating the formation of multiprotein complex assemblies.
FGSG_00929	FGSG_00929T0 | FGSG_00929 | Fusarium graminearum PH-1 hypothetical protein (386 aa)	superfamily	327375	210	264	8.61967e-21	84.4903	cl17036	SH3 superfamily	-	-	Src Homology 3 domain superfamily; Src Homology 3 (SH3) domains are protein interaction domains that bind proline-rich ligands with moderate affinity and selectivity, preferentially to PxxP motifs. Thus, they are referred to as proline-recognition domains (PRDs). SH3 domains are less selective and show more diverse specificity compared to other PRDs. They have been shown to bind peptide sequences that lack the PxxP motif; examples include the PxxDY motif of Eps8 and the RKxxYxxY sequence in SKAP55. SH3 domain containing proteins play versatile and diverse roles in the cell, including the regulation of enzymes, changing the subcellular localization of signaling pathway components, and mediating the formation of multiprotein complex assemblies, among others. Many members of this superfamily are adaptor proteins that associate with a number of protein partners, facilitating complex formation and signal transduction.
FGSG_00929	FGSG_00929T0 | FGSG_00929 | Fusarium graminearum PH-1 hypothetical protein (386 aa)	specific	214620	209	263	9.68201e-11	56.3925	smart00326	SH3	-	cl17036	Src homology 3 domains; Src homology 3 (SH3) domains bind to target proteins through sequences containing proline and hydrophobic amino acids. Pro-containing polypeptides may bind to SH3 domains in 2 different binding orientations.
FGSG_00929	FGSG_00929T0 | FGSG_00929 | Fusarium graminearum PH-1 hypothetical protein (386 aa)	specific	278447	212	258	8.62991e-07	45.2551	pfam00018	SH3_1	-	cl17036	SH3 domain; SH3 (Src homology 3) domains are often indicative of a protein involved in signal transduction related to cytoskeletal organisation. First described in the Src cytoplasmic tyrosine kinase. The structure is a partly opened beta barrel.
FGSG_00930	FGSG_00930T0 | FGSG_00930 | Fusarium graminearum PH-1 hypothetical protein (256 aa)	specific	309733	25	255	1.48107e-122	346.354	pfam04722	Ssu72	-	cl02161	Ssu72-like protein; The highly conserved and essential protein Ssu72 has intrinsic phosphatase activity and plays an essential role in the transcription cycle. Ssu72 was originally identified in a yeast genetic screen as enhancer of a defect caused by a mutation in the transcription initiation factor TFIIB. It binds to TFIIB and is also involved in mRNA elongation. Ssu72 is further involved in both poly(A) dependent and independent termination. It is a subunit of the yeast cleavage and polyadenylation factor (CPF), which is part of the machinery for mRNA 3'-end formation. Ssu72 is also essential for transcription termination of snRNAs.
FGSG_00930	FGSG_00930T0 | FGSG_00930 | Fusarium graminearum PH-1 hypothetical protein (256 aa)	superfamily	321830	25	255	1.48107e-122	346.354	cl02161	Ssu72 superfamily	-	-	Ssu72-like protein; The highly conserved and essential protein Ssu72 has intrinsic phosphatase activity and plays an essential role in the transcription cycle. Ssu72 was originally identified in a yeast genetic screen as enhancer of a defect caused by a mutation in the transcription initiation factor TFIIB. It binds to TFIIB and is also involved in mRNA elongation. Ssu72 is further involved in both poly(A) dependent and independent termination. It is a subunit of the yeast cleavage and polyadenylation factor (CPF), which is part of the machinery for mRNA 3'-end formation. Ssu72 is also essential for transcription termination of snRNAs.
FGSG_00930	FGSG_00930T0 | FGSG_00930 | Fusarium graminearum PH-1 hypothetical protein (256 aa)	non-specific	227536	25	255	2.77076e-83	247.458	COG5211	SSU72	-	cl02161	RNA polymerase II-interacting protein involved in transcription start site selection [Transcription]; RNA polymerase II-interacting protein involved in transcription start site selection [Transcription].
FGSG_00931	FGSG_00931T0 | FGSG_00931 | Fusarium graminearum PH-1 hypothetical protein (462 aa)	non-specific	254122	68	300	3.59773e-13	70.9194	pfam07247	AATase	C	cl23853	Alcohol acetyltransferase; This family contains a number of alcohol acetyltransferase (EC:2.3.1.84) enzymes approximately 500 residues long found in both bacteria and metazoa. These catalyze the esterification of isoamyl alcohol by acetyl coenzyme A.
FGSG_00931	FGSG_00931T0 | FGSG_00931 | Fusarium graminearum PH-1 hypothetical protein (462 aa)	superfamily	329125	68	300	3.59773e-13	70.9194	cl23853	Condensation superfamily	C	-	Condensation domain; This domain is found in many multi-domain enzymes which synthesize peptide antibiotics. This domain catalyzes a condensation reaction to form peptide bonds in non- ribosomal peptide biosynthesis. It is usually found to the carboxy side of a phosphopantetheine binding domain (pfam00550). It has been shown that mutations in the HHXXXDG motif abolish activity suggesting this is part of the active site.
FGSG_00931	FGSG_00931T0 | FGSG_00931 | Fusarium graminearum PH-1 hypothetical protein (462 aa)	non-specific	227245	214	387	0.000427104	42.4739	COG4908	COG4908	NC	cl27654	Uncharacterized protein, contains a NRPS condensation (elongation) domain [General function prediction only]; Uncharacterized protein containing a NRPS condensation (elongation) domain [General function prediction only].
FGSG_00931	FGSG_00931T0 | FGSG_00931 | Fusarium graminearum PH-1 hypothetical protein (462 aa)	superfamily	227245	214	387	0.000427104	42.4739	cl27654	COG4908 superfamily	NC	-	Uncharacterized protein, contains a NRPS condensation (elongation) domain [General function prediction only]; Uncharacterized protein containing a NRPS condensation (elongation) domain [General function prediction only].
FGSG_00932	FGSG_00932T0 | FGSG_00932 | Fusarium graminearum PH-1 hypothetical protein (932 aa)	non-specific	224117	341	545	7.55606e-12	69.358	COG1196	Smc	NC	cl25732	Chromosome segregation ATPase [Cell cycle control, cell division, chromosome partitioning]; Chromosome segregation ATPases [Cell division and chromosome partitioning].
FGSG_00932	FGSG_00932T0 | FGSG_00932 | Fusarium graminearum PH-1 hypothetical protein (932 aa)	superfamily	330553	341	545	7.55606e-12	69.358	cl25732	SMC_N superfamily	NC	-	RecF/RecN/SMC N terminal domain; This domain is found at the N terminus of SMC proteins. The SMC (structural maintenance of chromosomes) superfamily proteins have ATP-binding domains at the N- and C-termini, and two extended coiled-coil domains separated by a hinge in the middle. The eukaryotic SMC proteins form two kind of heterodimers: the SMC1/SMC3 and the SMC2/SMC4 types. These heterodimers constitute an essential part of higher order complexes, which are involved in chromatin and DNA dynamics. This family also includes the RecF and RecN proteins that are involved in DNA metabolism and recombination.
FGSG_00932	FGSG_00932T0 | FGSG_00932 | Fusarium graminearum PH-1 hypothetical protein (932 aa)	specific	312128	149	176	3.29039e-10	55.4595	pfam08518	GIT_SHD	-	cl23881	Spa2 homology domain (SHD) of GIT; GIT proteins are signaling integrators with GTPase-activating function which may be involved in the organisation of the cytoskeletal matrix assembled at active zones (CAZ). The function of the CAZ might be to define sites of neurotransmitter release. Mutations in the Spa2 homology domain (SHD) domain of GIT1 described here interfere with the association of GIT1 with Piccolo, beta-PIX, and focal adhesion kinase.
FGSG_00932	FGSG_00932T0 | FGSG_00932 | Fusarium graminearum PH-1 hypothetical protein (932 aa)	superfamily	329147	149	176	3.29039e-10	55.4595	cl23881	GIT_SHD superfamily	-	-	Spa2 homology domain (SHD) of GIT; GIT proteins are signaling integrators with GTPase-activating function which may be involved in the organisation of the cytoskeletal matrix assembled at active zones (CAZ). The function of the CAZ might be to define sites of neurotransmitter release. Mutations in the Spa2 homology domain (SHD) domain of GIT1 described here interfere with the association of GIT1 with Piccolo, beta-PIX, and focal adhesion kinase.
FGSG_00932	FGSG_00932T0 | FGSG_00932 | Fusarium graminearum PH-1 hypothetical protein (932 aa)	non-specific	274008	366	551	5.47389e-10	63.1518	TIGR02168	SMC_prok_B	C	cl25732	chromosome segregation protein SMC, common bacterial type; SMC (structural maintenance of chromosomes) proteins bind DNA and act in organizing and segregating chromosomes for partition. SMC proteins are found in bacteria, archaea, and eukaryotes. This family represents the SMC protein of most bacteria. The smc gene is often associated with scpB (TIGR00281) and scpA genes, where scp stands for segregation and condensation protein. SMC was shown (in Caulobacter crescentus) to be induced early in S phase but present and bound to DNA throughout the cell cycle. [Cellular processes, Cell division, DNA metabolism, Chromosome-associated proteins]
FGSG_00932	FGSG_00932T0 | FGSG_00932 | Fusarium graminearum PH-1 hypothetical protein (932 aa)	non-specific	179385	326	567	9.17531e-10	62.365	PRK02224	PRK02224	C	cl25732	chromosome segregation protein; Provisional
FGSG_00932	FGSG_00932T0 | FGSG_00932 | Fusarium graminearum PH-1 hypothetical protein (932 aa)	non-specific	309295	416	552	7.44868e-08	54.8796	pfam04111	APG6	C	cl25896	Autophagy protein Apg6; In yeast, 15 Apg proteins coordinate the formation of autophagosomes. Autophagy is a bulk degradation process induced by starvation in eukaryotic cells. Apg6/Vps30p has two distinct functions in the autophagic process, either associated with the membrane or in a retrieval step of the carboxypeptidase Y sorting pathway.
FGSG_00932	FGSG_00932T0 | FGSG_00932 | Fusarium graminearum PH-1 hypothetical protein (932 aa)	superfamily	309295	416	552	7.44868e-08	54.8796	cl25896	APG6 superfamily	C	-	Autophagy protein Apg6; In yeast, 15 Apg proteins coordinate the formation of autophagosomes. Autophagy is a bulk degradation process induced by starvation in eukaryotic cells. Apg6/Vps30p has two distinct functions in the autophagic process, either associated with the membrane or in a retrieval step of the carboxypeptidase Y sorting pathway.
FGSG_00932	FGSG_00932T0 | FGSG_00932 | Fusarium graminearum PH-1 hypothetical protein (932 aa)	specific	312128	206	232	2.02474e-06	44.674	pfam08518	GIT_SHD	-	cl23881	Spa2 homology domain (SHD) of GIT; GIT proteins are signaling integrators with GTPase-activating function which may be involved in the organisation of the cytoskeletal matrix assembled at active zones (CAZ). The function of the CAZ might be to define sites of neurotransmitter release. Mutations in the Spa2 homology domain (SHD) domain of GIT1 described here interfere with the association of GIT1 with Piccolo, beta-PIX, and focal adhesion kinase.
FGSG_00932	FGSG_00932T0 | FGSG_00932 | Fusarium graminearum PH-1 hypothetical protein (932 aa)	superfamily	329147	206	232	2.02474e-06	44.674	cl23881	GIT_SHD superfamily	-	-	Spa2 homology domain (SHD) of GIT; GIT proteins are signaling integrators with GTPase-activating function which may be involved in the organisation of the cytoskeletal matrix assembled at active zones (CAZ). The function of the CAZ might be to define sites of neurotransmitter release. Mutations in the Spa2 homology domain (SHD) domain of GIT1 described here interfere with the association of GIT1 with Piccolo, beta-PIX, and focal adhesion kinase.
FGSG_00932	FGSG_00932T0 | FGSG_00932 | Fusarium graminearum PH-1 hypothetical protein (932 aa)	specific	128828	149	177	7.50249e-06	43.3046	smart00555	GIT	-	cl23881	Helical motif in the GIT family of ADP-ribosylation factor GTPase-activating proteins; Helical motif in the GIT family of ADP-ribosylation factor GTPase-activating proteins, and in yeast Spa2p and Sph1p (CPP; unpublished results). In p95-APP1 the N-terminal GIT motif might be involved in binding PIX.
FGSG_00932	FGSG_00932T0 | FGSG_00932 | Fusarium graminearum PH-1 hypothetical protein (932 aa)	non-specific	238103	359	537	0.000321489	42.818	cd00176	SPEC	-	cl02488	Spectrin repeats, found in several proteins involved in cytoskeletal structure; family members include spectrin, alpha-actinin and dystrophin; the spectrin repeat forms a three helix bundle with the second helix interrupted by proline in some sequences; the repeats are independent folding units; tandem repeats are found in differing numbers and arrange in an antiparallel manner to form dimers; the repeats are defined by a characteristic tryptophan (W) residue in helix A and a leucine (L) at the carboxyl end of helix C and separated by a linker of 5 residues; two copies of the repeat are present here
FGSG_00932	FGSG_00932T0 | FGSG_00932 | Fusarium graminearum PH-1 hypothetical protein (932 aa)	superfamily	321951	359	537	0.000321489	42.818	cl02488	SPEC superfamily	-	-	Spectrin repeats, found in several proteins involved in cytoskeletal structure; family members include spectrin, alpha-actinin and dystrophin; the spectrin repeat forms a three helix bundle with the second helix interrupted by proline in some sequences; the repeats are independent folding units; tandem repeats are found in differing numbers and arrange in an antiparallel manner to form dimers; the repeats are defined by a characteristic tryptophan (W) residue in helix A and a leucine (L) at the carboxyl end of helix C and separated by a linker of 5 residues; two copies of the repeat are present here
FGSG_00932	FGSG_00932T0 | FGSG_00932 | Fusarium graminearum PH-1 hypothetical protein (932 aa)	non-specific	197874	407	547	0.00178537	41.1565	smart00787	Spc7	N	cl25508	Spc7 kinetochore protein; This domain is found in cell division proteins which are required for kinetochore-spindle association.
FGSG_00932	FGSG_00932T0 | FGSG_00932 | Fusarium graminearum PH-1 hypothetical protein (932 aa)	superfamily	330329	407	547	0.00178537	41.1565	cl25508	Spc7 superfamily	N	-	Spc7 kinetochore protein; This domain is found in cell division proteins which are required for kinetochore-spindle association.
FGSG_00933	FGSG_00933T0 | FGSG_00933 | Fusarium graminearum PH-1 hypothetical protein (485 aa)	specific	99960	11	465	2.77486e-32	127.094	cd03784	GT1_Gtf_like	-	cl10013	This family includes the Gtfs, a group of homologous glycosyltransferases involved in the final stages of the biosynthesis of antibiotics vancomycin and related chloroeremomycin. Gtfs transfer sugar moieties from an activated NDP-sugar donor to the oxidatively cross-linked heptapeptide core of vancomycin group antibiotics. The core structure is important for the bioactivity of the antibiotics.
FGSG_00933	FGSG_00933T0 | FGSG_00933 | Fusarium graminearum PH-1 hypothetical protein (485 aa)	superfamily	324558	11	465	2.77486e-32	127.094	cl10013	Glycosyltransferase_GTB_type superfamily	-	-	Glycosyltransferases catalyze the transfer of sugar moieties from activated donor molecules to specific acceptor molecules, forming glycosidic bonds. The acceptor molecule can be a lipid, a protein, a heterocyclic compound, or another carbohydrate residue. The structures of the formed glycoconjugates are extremely diverse, reflecting a wide range of biological functions. The members of this family share a common GTB topology, one of the two protein topologies observed for nucleotide-sugar-dependent glycosyltransferases. GTB proteins have distinct N- and C- terminal domains each containing a typical Rossmann fold. The two domains have high structural homology despite minimal sequence homology. The large cleft that separates the two domains includes the catalytic center and permits a high degree of flexibility.
FGSG_00933	FGSG_00933T0 | FGSG_00933 | Fusarium graminearum PH-1 hypothetical protein (485 aa)	non-specific	224732	9	469	5.44923e-21	94.4189	COG1819	YjiC	-	cl26154	UDP:flavonoid glycosyltransferase YjiC, YdhE family [Carbohydrate transport and metabolism]; Glycosyl transferases, related to UDP-glucuronosyltransferase [Carbohydrate transport and metabolism / Signal transduction mechanisms].
FGSG_00933	FGSG_00933T0 | FGSG_00933 | Fusarium graminearum PH-1 hypothetical protein (485 aa)	superfamily	330975	9	469	5.44923e-21	94.4189	cl26154	UDPGT superfamily	-	-	UDP-glucoronosyl and UDP-glucosyl transferase; UDP-glucoronosyl and UDP-glucosyl transferase.
FGSG_00933	FGSG_00933T0 | FGSG_00933 | Fusarium graminearum PH-1 hypothetical protein (485 aa)	non-specific	278624	230	468	5.05573e-14	73.982	pfam00201	UDPGT	N	cl26154	UDP-glucoronosyl and UDP-glucosyl transferase; UDP-glucoronosyl and UDP-glucosyl transferase.
FGSG_00933	FGSG_00933T0 | FGSG_00933 | Fusarium graminearum PH-1 hypothetical protein (485 aa)	non-specific	273616	342	468	6.73436e-14	72.7948	TIGR01426	MGT	N	cl26154	glycosyltransferase, MGT family; This model describes the MGT (macroside glycosyltransferase) subfamily of the UDP-glucuronosyltransferase family. Members include a number of glucosyl transferases for macrolide antibiotic inactivation, but also include transferases of glucose-related sugars for macrolide antibiotic production. [Cellular processes, Toxin production and resistance]
FGSG_00933	FGSG_00933T0 | FGSG_00933 | Fusarium graminearum PH-1 hypothetical protein (485 aa)	non-specific	178572	223	437	1.57664e-10	63.0748	PLN02992	PLN02992	N	cl10013	coniferyl-alcohol glucosyltransferase
FGSG_00934	FGSG_00934T0 | FGSG_00934 | Fusarium graminearum PH-1 hypothetical protein (497 aa)	non-specific	202224	305	411	3.06598e-19	83.1139	pfam02373	JmjC	-	cl21464	JmjC domain, hydroxylase; The JmjC domain belongs to the Cupin superfamily. JmjC-domain proteins may be protein hydroxylases that catalyze a novel histone modification. This is confirmed to be a hydroxylase: the human JmjC protein named Tyw5p unexpectedly acts in the biosynthesis of a hypermodified nucleoside, hydroxy-wybutosine, in tRNA-Phe by catalyzing hydroxylation.
FGSG_00934	FGSG_00934T0 | FGSG_00934 | Fusarium graminearum PH-1 hypothetical protein (497 aa)	superfamily	328732	305	411	3.06598e-19	83.1139	cl21464	cupin_like superfamily	-	-	Conserved domain found in cupin and related proteins; A diverse protein domains superfamily which includes both metal-dependent and metal-independent enzymes, as well as catalytically inactive seed storage proteins
FGSG_00935	FGSG_00935T0 | FGSG_00935 | Fusarium graminearum PH-1 hypothetical protein (371 aa)	specific	317061	103	281	1.74344e-46	156.292	pfam14610	DUF4448	-	cl20586	Protein of unknown function (DUF4448); This is a family of predicted membrane glycoproteins from fungi. However there appears, visually, to be some similarity with the family of GPI-anchored fungal proteins, pfam10342.
FGSG_00935	FGSG_00935T0 | FGSG_00935 | Fusarium graminearum PH-1 hypothetical protein (371 aa)	superfamily	317061	103	281	1.74344e-46	156.292	cl20586	DUF4448 superfamily	-	-	Protein of unknown function (DUF4448); This is a family of predicted membrane glycoproteins from fungi. However there appears, visually, to be some similarity with the family of GPI-anchored fungal proteins, pfam10342.
FGSG_00936	FGSG_00936T0 | FGSG_00936 | Fusarium graminearum PH-1 hypothetical protein (326 aa)	specific	306992	1	37	0.00265271	35.2838	pfam00646	F-box	C	cl02535	F-box domain; This domain is approximately 50 amino acids long, and is usually found in the N-terminal half of a variety of proteins. Two motifs that are commonly found associated with the F-box domain are the leucine rich repeats (LRRs; pfam00560 and pfam07723) and the WD repeat (pfam00400). The F-box domain has a role in mediating protein-protein interactions in a variety of contexts, such as polyubiquitination, transcription elongation, centromere binding and translational repression.
FGSG_00936	FGSG_00936T0 | FGSG_00936 | Fusarium graminearum PH-1 hypothetical protein (326 aa)	superfamily	321975	1	37	0.00265271	35.2838	cl02535	F-box superfamily	C	-	F-box domain; This domain is approximately 50 amino acids long, and is usually found in the N-terminal half of a variety of proteins. Two motifs that are commonly found associated with the F-box domain are the leucine rich repeats (LRRs; pfam00560 and pfam07723) and the WD repeat (pfam00400). The F-box domain has a role in mediating protein-protein interactions in a variety of contexts, such as polyubiquitination, transcription elongation, centromere binding and translational repression.
FGSG_00936	FGSG_00936T0 | FGSG_00936 | Fusarium graminearum PH-1 hypothetical protein (326 aa)	specific	197608	4	37	0.00380975	34.3346	smart00256	FBOX	-	cl02535	A Receptor for Ubiquitination Targets; A Receptor for Ubiquitination Targets.
FGSG_00939	FGSG_00939T0 | FGSG_00939 | Fusarium graminearum PH-1 hypothetical protein (859 aa)	specific	314705	706	855	1.85059e-28	111.136	pfam11875	DUF3395	-	cl13336	Domain of unknown function (DUF3395); This domain is functionally uncharacterized. This domain is found in eukaryotes. This presumed domain is typically between 147 to 176 amino acids in length. This domain is found associated with pfam00226.
FGSG_00939	FGSG_00939T0 | FGSG_00939 | Fusarium graminearum PH-1 hypothetical protein (859 aa)	superfamily	314705	706	855	1.85059e-28	111.136	cl13336	DUF3395 superfamily	-	-	Domain of unknown function (DUF3395); This domain is functionally uncharacterized. This domain is found in eukaryotes. This presumed domain is typically between 147 to 176 amino acids in length. This domain is found associated with pfam00226.
FGSG_00939	FGSG_00939T0 | FGSG_00939 | Fusarium graminearum PH-1 hypothetical protein (859 aa)	specific	306689	191	258	1.07183e-12	63.2632	pfam00226	DnaJ	-	cl02542	DnaJ domain; DnaJ domains (J-domains) are associated with hsp70 heat-shock system and it is thought that this domain mediates the interaction. DnaJ-domain is therefore part of a chaperone (protein folding) system. The T-antigens, although not in Prosite are confirmed as DnaJ containing domains from literature.
FGSG_00939	FGSG_00939T0 | FGSG_00939 | Fusarium graminearum PH-1 hypothetical protein (859 aa)	superfamily	321979	191	258	1.07183e-12	63.2632	cl02542	DnaJ superfamily	-	-	DnaJ domain or J-domain. DnaJ/Hsp40 (heat shock protein 40) proteins are highly conserved and play crucial roles in protein translation, folding, unfolding, translocation, and degradation. They act primarily by stimulating the ATPase activity of Hsp70s, an important chaperonine family. Hsp40 proteins are characterized by the presence of a J domain, which mediates the interaction with Hsp70. They may contain other domains as well, and the architectures provide a means of classification.
FGSG_00939	FGSG_00939T0 | FGSG_00939 | Fusarium graminearum PH-1 hypothetical protein (859 aa)	specific	99751	191	250	9.70458e-09	51.7773	cd06257	DnaJ	-	cl02542	DnaJ domain or J-domain. DnaJ/Hsp40 (heat shock protein 40) proteins are highly conserved and play crucial roles in protein translation, folding, unfolding, translocation, and degradation. They act primarily by stimulating the ATPase activity of Hsp70s, an important chaperonine family. Hsp40 proteins are characterized by the presence of a J domain, which mediates the interaction with Hsp70. They may contain other domains as well, and the architectures provide a means of classification.
FGSG_00939	FGSG_00939T0 | FGSG_00939 | Fusarium graminearum PH-1 hypothetical protein (859 aa)	specific	197617	191	253	1.08919e-07	49.1553	smart00271	DnaJ	-	cl02542	DnaJ molecular chaperone homology domain; DnaJ molecular chaperone homology domain.
FGSG_00939	FGSG_00939T0 | FGSG_00939 | Fusarium graminearum PH-1 hypothetical protein (859 aa)	non-specific	184603	206	281	4.5343e-07	52.8729	PRK14282	PRK14282	C	cl28246	chaperone protein DnaJ; Provisional
FGSG_00939	FGSG_00939T0 | FGSG_00939 | Fusarium graminearum PH-1 hypothetical protein (859 aa)	superfamily	333066	206	281	4.5343e-07	52.8729	cl28246	DnaJ superfamily	C	-	DnaJ-class molecular chaperone with C-terminal Zn finger domain [Posttranslational modification, protein turnover, chaperones]; DnaJ-class molecular chaperone with C-terminal Zn finger domain [Posttranslational modification, protein turnover, chaperones].
FGSG_00939	FGSG_00939T0 | FGSG_00939 | Fusarium graminearum PH-1 hypothetical protein (859 aa)	non-specific	223560	191	270	1.52326e-06	51.0867	COG0484	DnaJ	C	cl28246	DnaJ-class molecular chaperone with C-terminal Zn finger domain [Posttranslational modification, protein turnover, chaperones]; DnaJ-class molecular chaperone with C-terminal Zn finger domain [Posttranslational modification, protein turnover, chaperones].
FGSG_00939	FGSG_00939T0 | FGSG_00939 | Fusarium graminearum PH-1 hypothetical protein (859 aa)	non-specific	172774	188	434	2.01603e-05	47.6767	PRK14286	PRK14286	C	cl28246	chaperone protein DnaJ; Provisional
FGSG_00939	FGSG_00939T0 | FGSG_00939 | Fusarium graminearum PH-1 hypothetical protein (859 aa)	superfamily	333066	188	434	2.01603e-05	47.6767	cl28246	DnaJ superfamily	C	-	DnaJ-class molecular chaperone with C-terminal Zn finger domain [Posttranslational modification, protein turnover, chaperones]; DnaJ-class molecular chaperone with C-terminal Zn finger domain [Posttranslational modification, protein turnover, chaperones].
FGSG_00939	FGSG_00939T0 | FGSG_00939 | Fusarium graminearum PH-1 hypothetical protein (859 aa)	non-specific	274090	206	262	0.000100288	45.284	TIGR02349	DnaJ_bact	C	cl28246	chaperone protein DnaJ; This model represents bacterial forms of DnaJ, part of the DnaK-DnaJ-GrpE chaperone system. The three components typically are encoded by consecutive genes. DnaJ homologs occur in many genomes, typically not near DnaK and GrpE-like genes; most such genes are not included by this family. Eukaryotic (mitochondrial and chloroplast) forms are not included in the scope of this family.
FGSG_00940	FGSG_00940T0 | FGSG_00940 | Fusarium graminearum PH-1 peptidyl-prolyl cis-trans isomerase 10 (168 aa)	specific	238909	1	160	4.85061e-85	246.579	cd01928	Cyclophilin_PPIL3_like	-	cl00197	Cyclophilin_PPIL3_like. Proteins similar to Human cyclophilin-like peptidylprolyl cis- trans isomerase (PPIL3). Members of this family lack a key residue important for cyclosporin binding: the tryptophan residue corresponding to W121 in human hCyP-18a; most members have a histidine at this position. The exact function of the protein is not known.
FGSG_00940	FGSG_00940T0 | FGSG_00940 | Fusarium graminearum PH-1 peptidyl-prolyl cis-trans isomerase 10 (168 aa)	superfamily	320812	1	160	4.85061e-85	246.579	cl00197	cyclophilin superfamily	-	-	cyclophilin: cyclophilin-type peptidylprolyl cis- trans isomerases. This family contains eukaryotic, bacterial and archeal proteins which exhibit a peptidylprolyl cis- trans isomerases activity (PPIase, Rotamase) and in addition bind the immunosuppressive drug cyclosporin (CsA). Immunosuppression in vertebrates is believed to be the result of the cyclophilin A-cyclosporin protein drug complex binding to and inhibiting the protein-phosphatase calcineurin. PPIase is an enzyme which accelerates protein folding by catalyzing the cis-trans isomerization of the peptide bonds preceding proline residues. Cyclophilins are a diverse family in terms of function and have been implicated in protein folding processes which depend on catalytic /chaperone-like activities. This group contains human cyclophilin 40, a co-chaperone of the hsp90 chaperone system; human cyclophilin A, a chaperone in the HIV-1 infectious process and; human cyclophilin H, a component of the U4/U6 snRNP, whose isomerization or chaperoning activities may play a role in RNA splicing.
FGSG_00940	FGSG_00940T0 | FGSG_00940 | Fusarium graminearum PH-1 peptidyl-prolyl cis-trans isomerase 10 (168 aa)	specific	306634	3	158	2.07621e-65	196.692	pfam00160	Pro_isomerase	-	cl00197	Cyclophilin type peptidyl-prolyl cis-trans isomerase/CLD; The peptidyl-prolyl cis-trans isomerases, also known as cyclophilins, share this domain of about 109 amino acids. Cyclophilins have been found in all organisms studied so far and catalyze peptidyl-prolyl isomerisation during which the peptide bond preceding proline (the peptidyl-prolyl bond) is stabilized in the cis conformation. Mammalian cyclophilin A (CypA) is a major cellular target for the immunosuppressive drug cyclosporin A (CsA). Other roles for cyclophilins may include chaperone and cell signalling function.
FGSG_00940	FGSG_00940T0 | FGSG_00940 | Fusarium graminearum PH-1 peptidyl-prolyl cis-trans isomerase 10 (168 aa)	specific	223725	2	160	1.66056e-58	179.337	COG0652	PpiB	-	cl00197	Peptidyl-prolyl cis-trans isomerase (rotamase) - cyclophilin family [Posttranslational modification, protein turnover, chaperones]; Peptidyl-prolyl cis-trans isomerase (rotamase) - cyclophilin family [Posttranslational modification, protein turnover, chaperones].
FGSG_00940	FGSG_00940T0 | FGSG_00940 | Fusarium graminearum PH-1 peptidyl-prolyl cis-trans isomerase 10 (168 aa)	non-specific	240249	10	157	6.13073e-38	128.039	PTZ00060	PTZ00060	-	cl00197	cyclophilin; Provisional
FGSG_00941	FGSG_00941T0 | FGSG_00941 | Fusarium graminearum PH-1 hypothetical protein (400 aa)	non-specific	227357	48	289	3.22841e-47	166.874	COG5024	COG5024	N	cl25647	Cyclin [Cell division and chromosome partitioning]; Cyclin [Cell division and chromosome partitioning].
FGSG_00941	FGSG_00941T0 | FGSG_00941 | Fusarium graminearum PH-1 hypothetical protein (400 aa)	superfamily	330468	48	289	3.22841e-47	166.874	cl25647	Cyclin_N2 superfamily	N	-	N-terminal region of cyclin_N; Cyclin_N2 is fond upstream of the family Cyclin_N, pfam00134. The exact function of this region of cyclins is not certain.
FGSG_00941	FGSG_00941T0 | FGSG_00941 | Fusarium graminearum PH-1 hypothetical protein (400 aa)	specific	306612	53	178	5.23575e-46	154.209	pfam00134	Cyclin_N	-	cl00050	Cyclin, N-terminal domain; Cyclins regulate cyclin dependent kinases (CDKs). Cyclin-0 (CCNO) is a Uracil-DNA glycosylase that is related to other cyclins. Cyclins contain two domains of similar all-alpha fold, of which this family corresponds with the N-terminal domain.
FGSG_00941	FGSG_00941T0 | FGSG_00941 | Fusarium graminearum PH-1 hypothetical protein (400 aa)	superfamily	320731	53	178	5.23575e-46	154.209	cl00050	CYCLIN superfamily	-	-	Cyclin box fold. Protein binding domain functioning in cell-cycle and transcription control. Present in cyclins, TFIIB and Retinoblastoma (RB).The cyclins consist of 8 classes of cell cycle regulators that regulate cyclin dependent kinases (CDKs). TFIIB is a transcription factor that binds the TATA box. Cyclins, TFIIB and RB contain 2 copies of the domain.
FGSG_00941	FGSG_00941T0 | FGSG_00941 | Fusarium graminearum PH-1 hypothetical protein (400 aa)	specific	238003	82	173	9.31995e-18	77.2788	cd00043	CYCLIN	-	cl00050	Cyclin box fold. Protein binding domain functioning in cell-cycle and transcription control. Present in cyclins, TFIIB and Retinoblastoma (RB).The cyclins consist of 8 classes of cell cycle regulators that regulate cyclin dependent kinases (CDKs). TFIIB is a transcription factor that binds the TATA box. Cyclins, TFIIB and RB contain 2 copies of the domain.
FGSG_00941	FGSG_00941T0 | FGSG_00941 | Fusarium graminearum PH-1 hypothetical protein (400 aa)	specific	214641	88	174	4.15662e-16	72.6251	smart00385	CYCLIN	-	cl00050	domain present in cyclins, TFIIB and Retinoblastoma; A helical domain present in cyclins and TFIIB (twice) and Retinoblastoma (once). A protein recognition domain functioning in cell-cycle and transcription control.
FGSG_00945	FGSG_00945T0 | FGSG_00945 | Fusarium graminearum PH-1 peptidyl-prolyl isomerase CWC27 (549 aa)	specific	238906	8	205	4.22529e-101	302.349	cd01925	cyclophilin_CeCYP16-like	-	cl00197	cyclophilin_CeCYP16-like: cyclophilin-type peptidylprolyl cis- trans isomerase) (PPIase) domain similar to Caenorhabditis elegans cyclophilin 16. C. elegans CeCYP-16, compared to the archetypal cyclophilin Human cyclophilin A has, a reduced peptidylprolyl cis- trans isomerase activity, is cyclosporin insensitive and shows an altered substrate preference favoring, hydrophobic, acidic or amide amino acids. Most members of this subfamily have a glutamate residue in the active site at the position equivalent to a tryptophan (W121 in Human cyclophilin A), which has been shown to be important for cyclophilin binding.
FGSG_00945	FGSG_00945T0 | FGSG_00945 | Fusarium graminearum PH-1 peptidyl-prolyl isomerase CWC27 (549 aa)	superfamily	320812	8	205	4.22529e-101	302.349	cl00197	cyclophilin superfamily	-	-	cyclophilin: cyclophilin-type peptidylprolyl cis- trans isomerases. This family contains eukaryotic, bacterial and archeal proteins which exhibit a peptidylprolyl cis- trans isomerases activity (PPIase, Rotamase) and in addition bind the immunosuppressive drug cyclosporin (CsA). Immunosuppression in vertebrates is believed to be the result of the cyclophilin A-cyclosporin protein drug complex binding to and inhibiting the protein-phosphatase calcineurin. PPIase is an enzyme which accelerates protein folding by catalyzing the cis-trans isomerization of the peptide bonds preceding proline residues. Cyclophilins are a diverse family in terms of function and have been implicated in protein folding processes which depend on catalytic /chaperone-like activities. This group contains human cyclophilin 40, a co-chaperone of the hsp90 chaperone system; human cyclophilin A, a chaperone in the HIV-1 infectious process and; human cyclophilin H, a component of the U4/U6 snRNP, whose isomerization or chaperoning activities may play a role in RNA splicing.
FGSG_00945	FGSG_00945T0 | FGSG_00945 | Fusarium graminearum PH-1 peptidyl-prolyl isomerase CWC27 (549 aa)	specific	306634	15	191	1.57336e-52	175.506	pfam00160	Pro_isomerase	-	cl00197	Cyclophilin type peptidyl-prolyl cis-trans isomerase/CLD; The peptidyl-prolyl cis-trans isomerases, also known as cyclophilins, share this domain of about 109 amino acids. Cyclophilins have been found in all organisms studied so far and catalyze peptidyl-prolyl isomerisation during which the peptide bond preceding proline (the peptidyl-prolyl bond) is stabilized in the cis conformation. Mammalian cyclophilin A (CypA) is a major cellular target for the immunosuppressive drug cyclosporin A (CsA). Other roles for cyclophilins may include chaperone and cell signalling function.
FGSG_00945	FGSG_00945T0 | FGSG_00945 | Fusarium graminearum PH-1 peptidyl-prolyl isomerase CWC27 (549 aa)	specific	223725	14	194	3.62017e-47	161.618	COG0652	PpiB	-	cl00197	Peptidyl-prolyl cis-trans isomerase (rotamase) - cyclophilin family [Posttranslational modification, protein turnover, chaperones]; Peptidyl-prolyl cis-trans isomerase (rotamase) - cyclophilin family [Posttranslational modification, protein turnover, chaperones].
FGSG_00945	FGSG_00945T0 | FGSG_00945 | Fusarium graminearum PH-1 peptidyl-prolyl isomerase CWC27 (549 aa)	non-specific	240249	22	189	5.57982e-23	96.067	PTZ00060	PTZ00060	-	cl00197	cyclophilin; Provisional
FGSG_00945	FGSG_00945T0 | FGSG_00945 | Fusarium graminearum PH-1 peptidyl-prolyl isomerase CWC27 (549 aa)	non-specific	173412	251	535	1.99597e-06	50.9099	PTZ00121	PTZ00121	NC	cl26511	MAEBL; Provisional
FGSG_00945	FGSG_00945T0 | FGSG_00945 | Fusarium graminearum PH-1 peptidyl-prolyl isomerase CWC27 (549 aa)	superfamily	331332	251	535	1.99597e-06	50.9099	cl26511	Neuromodulin_N superfamily	NC	-	Gap junction protein N-terminal region; Gap junction protein N-terminal region.
FGSG_00945	FGSG_00945T0 | FGSG_00945 | Fusarium graminearum PH-1 peptidyl-prolyl isomerase CWC27 (549 aa)	non-specific	313469	247	428	0.00405177	39.8436	pfam10243	MIP-T3	NC	cl25761	Microtubule-binding protein MIP-T3; This protein, which interacts with both microtubules and TRAF3 (tumor necrosis factor receptor-associated factor 3), is conserved from worms to humans. The N-terminal region is the microtubule binding domain and is well-conserved; the C-terminal 100 residues, also well-conserved, constitute the coiled-coil region which binds to TRAF3. The central region of the protein is rich in lysine and glutamic acid and carries KKE motifs which may also be necessary for tubulin-binding, but this region is the least well-conserved.
FGSG_00945	FGSG_00945T0 | FGSG_00945 | Fusarium graminearum PH-1 peptidyl-prolyl isomerase CWC27 (549 aa)	superfamily	313469	247	428	0.00405177	39.8436	cl25761	MIP-T3 superfamily	NC	-	Microtubule-binding protein MIP-T3; This protein, which interacts with both microtubules and TRAF3 (tumor necrosis factor receptor-associated factor 3), is conserved from worms to humans. The N-terminal region is the microtubule binding domain and is well-conserved; the C-terminal 100 residues, also well-conserved, constitute the coiled-coil region which binds to TRAF3. The central region of the protein is rich in lysine and glutamic acid and carries KKE motifs which may also be necessary for tubulin-binding, but this region is the least well-conserved.
FGSG_00946	FGSG_00946T0 | FGSG_00946 | Fusarium graminearum PH-1 hypothetical protein (764 aa)	specific	306863	156	260	1.06613e-43	152.367	pfam00447	HSF_DNA-bind	-	cl12113	HSF-type DNA-binding; HSF-type DNA-binding.
FGSG_00946	FGSG_00946T0 | FGSG_00946 | Fusarium graminearum PH-1 hypothetical protein (764 aa)	superfamily	325191	156	260	1.06613e-43	152.367	cl12113	HSF_DNA-bind superfamily	-	-	HSF-type DNA-binding; HSF-type DNA-binding.
FGSG_00946	FGSG_00946T0 | FGSG_00946 | Fusarium graminearum PH-1 hypothetical protein (764 aa)	specific	214654	152	256	4.49749e-34	125.476	smart00415	HSF	-	cl12113	heat shock factor; heat shock factor.
FGSG_00946	FGSG_00946T0 | FGSG_00946 | Fusarium graminearum PH-1 hypothetical protein (764 aa)	non-specific	227497	152	264	8.99982e-28	113.295	COG5169	HSF1	C	cl12113	Heat shock transcription factor [Transcription]; Heat shock transcription factor [Transcription].
FGSG_00947	FGSG_00947T0 | FGSG_00947 | Fusarium graminearum PH-1 cobalt uptake protein COT1 (573 aa)	specific	224151	12	488	1.69432e-58	196.765	COG1230	CzcD	-	cl25570	Co/Zn/Cd efflux system component [Inorganic ion transport and metabolism]; Co/Zn/Cd efflux system component [Inorganic ion transport and metabolism].
FGSG_00947	FGSG_00947T0 | FGSG_00947 | Fusarium graminearum PH-1 cobalt uptake protein COT1 (573 aa)	superfamily	330391	12	488	1.69432e-58	196.765	cl25570	Cation_efflux superfamily	-	-	Cation efflux family; Members of this family are integral membrane proteins, that are found to increase tolerance to divalent metal ions such as cadmium, zinc, and cobalt. These proteins are thought to be efflux pumps that remove these ions from cells.
FGSG_00947	FGSG_00947T0 | FGSG_00947 | Fusarium graminearum PH-1 cobalt uptake protein COT1 (573 aa)	non-specific	273544	24	487	2.71296e-46	163.545	TIGR01297	CDF	-	cl25570	cation diffusion facilitator family transporter; This model describes a broadly distributed family of transporters, a number of which have been shown to transport divalent cations of cobalt, cadmium and/or zinc. The family has six predicted transmembrane domains. Members of the family are variable in length because of variably sized inserts, often containing low-complexity sequence. [Transport and binding proteins, Cations and iron carrying compounds]
FGSG_00947	FGSG_00947T0 | FGSG_00947 | Fusarium graminearum PH-1 cobalt uptake protein COT1 (573 aa)	specific	307608	24	137	5.55493e-30	116.193	pfam01545	Cation_efflux	C	cl25570	Cation efflux family; Members of this family are integral membrane proteins, that are found to increase tolerance to divalent metal ions such as cadmium, zinc, and cobalt. These proteins are thought to be efflux pumps that remove these ions from cells.
FGSG_00947	FGSG_00947T0 | FGSG_00947 | Fusarium graminearum PH-1 cobalt uptake protein COT1 (573 aa)	non-specific	235130	10	488	4.14917e-27	111.377	PRK03557	PRK03557	-	cl25570	zinc transporter ZitB; Provisional
FGSG_00949	FGSG_00949T0 | FGSG_00949 | Fusarium graminearum PH-1 hypothetical protein (324 aa)	specific	153373	9	321	8.70217e-100	294.485	cd07361	MEMO_like	-	cl00599	Memo (mediator of ErbB2-driven cell motility) is co-precipitated with the C terminus of ErbB2, a protein involved in cell motility; This subfamily is composed of Memo (mediator of ErbB2-driven cell motility) and similar proteins. Memo is a protein that is co-precipitated with the C terminus of ErbB2, a protein involved in cell motility. It is required for the ErbB2-driven cell mobility and is found in protein complexes with cofilin, ErbB2 and PLCgamma1. However, Memo is not homologous to any known signaling proteins, and its function in ErbB2 signaling is not known. Structural studies show that Memo binds directly to a specific ErbB2-derived phosphopeptide. Memo is homologous to class III nonheme iron-dependent extradiol dioxygenases, however, no metal binding or enzymatic activity can be detected for Memo. This subfamily also contains a few members containing a C-terminal AMMECR1-like domain. The AMMECR1 protein was proposed to be a regulatory factor that is potentially involved in the development of AMME contiguous gene deletion syndrome.
FGSG_00949	FGSG_00949T0 | FGSG_00949 | Fusarium graminearum PH-1 hypothetical protein (324 aa)	superfamily	321062	9	321	8.70217e-100	294.485	cl00599	Extradiol_Dioxygenase_3B_like superfamily	-	-	Subunit B of Class III Extradiol ring-cleavage dioxygenases; Dioxygenases catalyze the incorporation of both atoms of molecular oxygen into substrates using a variety of reaction mechanisms, resulting in the cleavage of aromatic rings. Two major groups of dioxygenases have been identified according to the cleavage site of the aromatic ring. Intradiol enzymes cleave the aromatic ring between two hydroxyl groups, whereas extradiol enzymes cleave the aromatic ring between a hydroxylated carbon and an adjacent non-hydroxylated carbon. Extradiol dioxygenases can be further divided into three classes. Class I and II enzymes are evolutionary related and show sequence similarity, with the two-domain class II enzymes evolving from the class I enzyme through gene duplication. Class III enzymes are different in sequence and structure and usually have two subunits, designated A and B. This model represents the catalytic subunit B of extradiol dioxygenase class III enzymes. Enzymes belonging to this family include Protocatechuate 4,5-dioxygenase (LigAB), 2'-aminobiphenyl-2,3-diol 1,2-dioxygenase (CarB), 4,5-DOPA Dioxygenase, 2,3-dihydroxyphenylpropionate 1,2-dioxygenase, and 3,4-dihydroxyphenylacetate (homoprotocatechuate) 2,3-dioxygenase (HPCD). There are also some family members that do not show the typical dioxygenase activity.
FGSG_00949	FGSG_00949T0 | FGSG_00949 | Fusarium graminearum PH-1 hypothetical protein (324 aa)	non-specific	280116	5	320	2.34708e-68	214.557	pfam01875	Memo	-	cl00599	Memo-like protein; This family contains members from all branches of life. The molecular function of this protein is unknown, but Memo (mediator of ErbB2-driven cell motility) a human protein is included in this family. It has been suggested that Memo controls cell migration by relaying extracellular chemotactic signals to the microtubule cytoskeleton.
FGSG_00949	FGSG_00949T0 | FGSG_00949 | Fusarium graminearum PH-1 hypothetical protein (324 aa)	non-specific	224274	1	321	7.89531e-59	190.224	COG1355	Mho1	-	cl00599	Predicted class III extradiol dioxygenase, MEMO1 family [General function prediction only]; Predicted dioxygenase [General function prediction only].
FGSG_00949	FGSG_00949T0 | FGSG_00949 | Fusarium graminearum PH-1 hypothetical protein (324 aa)	non-specific	275135	4	320	3.53411e-54	177.762	TIGR04336	AmmeMemoSam_B	-	cl00599	AmmeMemoRadiSam system protein B; Members of this protein family belong to the same domain family as the mammalian protein Memo (Mediator of ErbB2-driven cell MOtility). Members of the present family occur as part of a three gene system with an uncharacterized radical SAM enzyme and a homolog of the mammalian protein AMMECR1, a mammalian protein named for AMME - Alport syndrome, Mental Retardation, Midface hypoplasia, and Elliptocytosis. Memo in humans has protein-protein interaction activity with binding of phosphorylated Try, but members of this family may be active as enzymes, as suggested by homology to a class of nonheme iron dioxygenases.
FGSG_00949	FGSG_00949T0 | FGSG_00949 | Fusarium graminearum PH-1 hypothetical protein (324 aa)	non-specific	234836	1	283	6.89129e-28	108.906	PRK00782	PRK00782	-	cl00599	hypothetical protein; Provisional
FGSG_00950	FGSG_00950T0 | FGSG_00950 | Fusarium graminearum PH-1 hypothetical protein (382 aa)	non-specific	227406	42	297	5.16811e-47	161.593	COG5074	COG5074	-	cl26014	t-SNARE complex subunit, syntaxin [Intracellular trafficking, secretion, and vesicular transport]; t-SNARE complex subunit, syntaxin [Intracellular trafficking and secretion].
FGSG_00950	FGSG_00950T0 | FGSG_00950 | Fusarium graminearum PH-1 hypothetical protein (382 aa)	superfamily	330835	42	297	5.16811e-47	161.593	cl26014	SynN superfamily	-	-	Syntaxin N-terminus domain; syntaxins are nervous system-specific proteins implicated in the docking of synaptic vesicles with the presynaptic plasma membrane; they are a family of receptors for intracellular transport vesicles; each target membrane may be identified by a specific member of the syntaxin family; syntaxins contain a moderately well conserved amino-terminal domain, called Habc, whose structure is an antiparallel three-helix bundle; a linker of about 30 amino acids connects this to the carboxy-terminal region, designated H3 (t_SNARE), of the syntaxin cytoplasmic domain; the highly conserved H3 region forms a single, long alpha-helix when it is part of the core SNARE complex and anchors the protein on the cytoplasmic surface of cellular membranes; H3 is not included in defining this domain
FGSG_00950	FGSG_00950T0 | FGSG_00950 | Fusarium graminearum PH-1 hypothetical protein (382 aa)	specific	277202	219	282	5.13088e-25	96.0595	cd15849	SNARE_Sso1	-	cl22856	SNARE motif of Sso1; Saccharomyces cerevisiae SNARE protein Sso1p forms a complex with synaptobrevin homolog Snc1p (R-SNARE) and the SNAP-25 homolog Sec9p (Qb/c) which is involved in exocytosis. Sso1 is member of the Qa subgroup of SNARE (soluble N-ethylmaleimide-sensitive factor attachment protein receptor) proteins, which consist of coiled-coil helices (called SNARE motifs) that mediate the interactions between SNARE proteins, and a transmembrane domain. The SNARE complexes mediate membrane fusion, important for trafficking of newly synthesized proteins, recycling of pre-existing proteins and organelle formation. SNARE proteins are classified into four groups, Qa-, Qb-, Qc- and R-SNAREs, depending on whether the residue in the hydrophilic center layer of the four-helical bundle is a glutamine (Q) or arginine (R). Qa-, as well as Qb- and Qc-SNAREs, are localized to target organelle membranes, while R-SNARE is localized to vesicle membranes. They form unique complexes consisting of one member of each subgroup, that mediate fusion between a specific type of vesicles and their target organelle.
FGSG_00950	FGSG_00950T0 | FGSG_00950 | Fusarium graminearum PH-1 hypothetical protein (382 aa)	superfamily	328933	219	282	5.13088e-25	96.0595	cl22856	SNARE superfamily	-	-	SNARE motif; SNARE (soluble N-ethylmaleimide-sensitive factor attachment protein receptor) proteins consist of coiled-coil helices (called SNARE motifs) which mediate the interactions between SNARE proteins, and a transmembrane domain. The SNARE complex mediates membrane fusion, important for trafficking of newly synthesized proteins, recycling of pre-existing proteins and organelle formation. SNARE proteins are classified into four groups, Qa-, Qb-, Qc- and R-SNAREs, depending on whether the residue in the hydrophilic center layer of the four-helical bundle is a glutamine (Q) or arginine (R). Qa-, Qb- and Qc-SNAREs are localized to target organelle membranes, while R-SNARE is localized to vesicle membranes. They form unique complexes consisting of one member of each subgroup, that mediate fusion between a specific type of vesicles and their target organelle. Their SNARE motifs form twisted and parallel heterotetrameric helix bundles.
FGSG_00950	FGSG_00950T0 | FGSG_00950 | Fusarium graminearum PH-1 hypothetical protein (382 aa)	non-specific	307101	75	253	2.61982e-16	76.3929	pfam00804	Syntaxin	-	cl26014	Syntaxin; Syntaxins are the prototype family of SNARE proteins. They usually consist of three main regions - a C-terminal transmembrane region, a central SNARE domain which is characteristic of and conserved in all syntaxins (pfam05739), and an N-terminal domain that is featured in this entry. This domain varies between syntaxin isoforms; in syntaxin 1A it is found as three alpha-helices with a left-handed twist. It may fold back on the SNARE domain to allow the molecule to adopt a 'closed' configuration that prevents formation of the core fusion complex - it thus has an auto-inhibitory role. The function of syntaxins is determined by their localization. They are involved in neuronal exocytosis, ER-Golgi transport and Golgi-endosome transport, for example. They also interact with other proteins as well as those involved in SNARE complexes. These include vesicle coat proteins, Rab GTPases, and tethering factors.
FGSG_00950	FGSG_00950T0 | FGSG_00950 | Fusarium graminearum PH-1 hypothetical protein (382 aa)	specific	197699	222	278	4.06548e-05	41.0301	smart00397	t_SNARE	-	cl22856	Helical region found in SNAREs; All alpha-helical motifs that form twisted and parallel four-helix bundles in target soluble N-ethylmaleimide-sensitive factor (NSF) attachment protein (SNAP) receptor proteins. This motif found in "Q-SNAREs".
FGSG_00952	FGSG_00952T0 | FGSG_00952 | Fusarium graminearum PH-1 hypothetical protein (352 aa)	specific	214753	13	330	4.75926e-84	257.607	smart00636	Glyco_18	-	cl27650	Glyco_18 domain; Glyco_18 domain.
FGSG_00952	FGSG_00952T0 | FGSG_00952 | Fusarium graminearum PH-1 hypothetical protein (352 aa)	superfamily	332471	13	330	4.75926e-84	257.607	cl27650	Glyco_hydro_18 superfamily	-	-	Glycosyl hydrolases family 18; Glycosyl hydrolases family 18.
FGSG_00952	FGSG_00952T0 | FGSG_00952 | Fusarium graminearum PH-1 hypothetical protein (352 aa)	non-specific	119365	12	330	2.17934e-81	250.625	cd06548	GH18_chitinase	-	cl10447	The GH18 (glycosyl hydrolases, family 18) type II chitinases hydrolyze chitin, an abundant polymer of N-acetylglucosamine and have been identified in bacteria, fungi, insects, plants, viruses, and protozoan parasites. The structure of this domain is an eight-stranded alpha/beta barrel with a pronounced active-site cleft at the C-terminal end of the beta-barrel.
FGSG_00952	FGSG_00952T0 | FGSG_00952 | Fusarium graminearum PH-1 hypothetical protein (352 aa)	superfamily	324582	12	330	2.17934e-81	250.625	cl10447	GH18_chitinase-like superfamily	-	-	The GH18 (glycosyl hydrolase, family 18) type II chitinases hydrolyze chitin, an abundant polymer of beta-1,4-linked N-acetylglucosamine (GlcNAc) which is a major component of the cell wall of fungi and the exoskeleton of arthropods. Chitinases have been identified in viruses, bacteria, fungi, protozoan parasites, insects, and plants. The structure of the GH18 domain is an eight-stranded beta/alpha barrel with a pronounced active-site cleft at the C-terminal end of the beta-barrel. The GH18 family includes chitotriosidase, chitobiase, hevamine, zymocin-alpha, narbonin, SI-CLP (stabilin-1 interacting chitinase-like protein), IDGF (imaginal disc growth factor), CFLE (cortical fragment-lytic enzyme) spore hydrolase, the type III and type V plant chitinases, the endo-beta-N-acetylglucosaminidases, and the chitolectins. The GH85 (glycosyl hydrolase, family 85) ENGases (endo-beta-N-acetylglucosaminidases) are closely related to the GH18 chitinases and are included in this alignment model.
FGSG_00952	FGSG_00952T0 | FGSG_00952 | Fusarium graminearum PH-1 hypothetical protein (352 aa)	specific	307034	13	330	1.17844e-72	227.717	pfam00704	Glyco_hydro_18	-	cl27650	Glycosyl hydrolases family 18; Glycosyl hydrolases family 18.
FGSG_00952	FGSG_00952T0 | FGSG_00952 | Fusarium graminearum PH-1 hypothetical protein (352 aa)	non-specific	225862	6	341	1.12295e-71	229.238	COG3325	ChiA	-	cl27650	Chitinase, GH18 family [Carbohydrate transport and metabolism]; Chitinase [Carbohydrate transport and metabolism].
FGSG_00955	FGSG_00955T0 | FGSG_00955 | Fusarium graminearum PH-1 hypothetical protein (497 aa)	specific	312235	120	428	2.33986e-115	341.699	pfam08643	DUF1776	-	cl21454	Fungal family of unknown function (DUF1776); This is a fungal family of unknown function. One of the proteins in this family YSC83 has been localized to the mitochondria.
FGSG_00955	FGSG_00955T0 | FGSG_00955 | Fusarium graminearum PH-1 hypothetical protein (497 aa)	superfamily	328723	120	428	2.33986e-115	341.699	cl21454	NADB_Rossmann superfamily	-	-	Rossmann-fold NAD(P)(+)-binding proteins; A large family of proteins that share a Rossmann-fold NAD(P)H/NAD(P)(+) binding (NADB) domain. The NADB domain is found in numerous dehydrogenases of metabolic pathways such as glycolysis, and many other redox enzymes. NAD binding involves numerous hydrogen-bonds and van der Waals contacts, in particular H-bonding of residues in a turn between the first strand and the subsequent helix of the Rossmann-fold topology. Characteristically, this turn exhibits a consensus binding pattern similar to GXGXXG, in which the first 2 glycines participate in NAD(P)-binding, and the third facilitates close packing of the helix to the beta-strand. Typically, proteins in this family contain a second domain in addition to the NADB domain, which is responsible for specifically binding a substrate and catalyzing a particular enzymatic reaction.
FGSG_00955	FGSG_00955T0 | FGSG_00955 | Fusarium graminearum PH-1 hypothetical protein (497 aa)	non-specific	187632	135	333	6.86464e-10	59.1667	cd05374	17beta-HSD-like_SDR_c	C	cl25409	17beta hydroxysteroid dehydrogenase-like, classical (c) SDRs; 17beta-hydroxysteroid dehydrogenases are a group of isozymes that catalyze activation and inactivation of estrogen and androgens. SDRs are a functionally diverse family of oxidoreductases that have a single domain with a structurally conserved Rossmann fold (alpha/beta folding pattern with a central beta-sheet), an NAD(P)(H)-binding region, and a structurally diverse C-terminal region. Classical SDRs are typically about 250 residues long, while extended SDRs are approximately 350 residues. Sequence identity between different SDR enzymes are typically in the 15-30% range, but the enzymes share the Rossmann fold NAD-binding motif and characteristic NAD-binding and catalytic sequence patterns. These enzymes catalyze a wide range of activities including the metabolism of steroids, cofactors, carbohydrates, lipids, aromatic compounds, and amino acids, and act in redox sensing. Classical SDRs have an TGXXX[AG]XG cofactor binding motif and a YXXXK active site motif, with the Tyr residue of the active site motif serving as a critical catalytic residue (Tyr-151, human 15-hydroxyprostaglandin dehydrogenase (15-PGDH) numbering). In addition to the Tyr and Lys, there is often an upstream Ser (Ser-138, 15-PGDH numbering) and/or an Asn (Asn-107, 15-PGDH numbering) contributing to the active site; while substrate binding is in the C-terminal region, which determines specificity. The standard reaction mechanism is a 4-pro-S hydride transfer and proton relay involving the conserved Tyr and Lys, a water molecule stabilized by Asn, and nicotinamide. Extended SDRs have additional elements in the C-terminal region, and typically have a TGXXGXXG cofactor binding motif. Complex (multidomain) SDRs such as ketoreductase domains of fatty acid synthase have a GGXGXXG NAD(P)-binding motif and an altered active site motif (YXXXN). Fungal type ketoacyl reductases have a TGXXXGX(1-2)G NAD(P)-binding motif. Some atypical SDRs have lost catalytic activity and/or have an unusual NAD(P)-binding motif and missing or unusual active site residues. Reactions catalyzed within the SDR family include isomerization, decarboxylation, epimerization, C=N bond reduction, dehydratase activity, dehalogenation, Enoyl-CoA reduction, and carbonyl-alcohol oxidoreduction.
FGSG_00955	FGSG_00955T0 | FGSG_00955 | Fusarium graminearum PH-1 hypothetical protein (497 aa)	superfamily	330230	135	333	6.86464e-10	59.1667	cl25409	SDR superfamily	C	-	Short-chain dehydrogenases/reductases (SDR); SDRs are a functionally diverse family of oxidoreductases that have a single domain with a structurally conserved Rossmann fold (alpha/beta folding pattern with a central beta-sheet), an NAD(P)(H)-binding region, and a structurally diverse C-terminal region. Classical SDRs are typically about 250 residues long, while extended SDRs are approximately 350 residues. Sequence identity between different SDR enzymes are typically in the 15-30% range, but the enzymes share the Rossmann fold NAD-binding motif and characteristic NAD-binding and catalytic sequence patterns. These enzymes catalyze a wide range of activities including the metabolism of steroids, cofactors, carbohydrates, lipids, aromatic compounds, and amino acids, and act in redox sensing. Classical SDRs have an TGXXX[AG]XG cofactor binding motif and a YXXXK active site motif, with the Tyr residue of the active site motif serving as a critical catalytic residue (Tyr-151, human prostaglandin dehydrogenase (PGDH) numbering). In addition to the Tyr and Lys, there is often an upstream Ser (Ser-138, PGDH numbering) and/or an Asn (Asn-107, PGDH numbering) contributing to the active site; while substrate binding is in the C-terminal region, which determines specificity. The standard reaction mechanism is a 4-pro-S hydride transfer and proton relay involving the conserved Tyr and Lys, a water molecule stabilized by Asn, and nicotinamide. Extended SDRs have additional elements in the C-terminal region, and typically have a TGXXGXXG cofactor binding motif. Complex (multidomain) SDRs such as ketoreductase (KR) domains of fatty acid synthase have a GGXGXXG NAD(P)-binding motif and an altered active site motif (YXXXN). Fungal type KRs have a TGXXXGX(1-2)G NAD(P)-binding motif. Some atypical SDRs have lost catalytic activity and/or have an unusual NAD(P)-binding motif and missing or unusual active site residues. Reactions catalyzed within the SDR family include isomerization, decarboxylation, epimerization, C=N bond reduction, dehydratase activity, dehalogenation, Enoyl-CoA reduction, and carbonyl-alcohol oxidoreduction.
FGSG_00955	FGSG_00955T0 | FGSG_00955 | Fusarium graminearum PH-1 hypothetical protein (497 aa)	non-specific	168186	122	431	5.30384e-05	44.7815	PRK05693	PRK05693	-	cl27754	short chain dehydrogenase; Provisional
FGSG_00955	FGSG_00955T0 | FGSG_00955 | Fusarium graminearum PH-1 hypothetical protein (497 aa)	superfamily	332575	122	431	5.30384e-05	44.7815	cl27754	FabI superfamily	-	-	Enoyl-[acyl-carrier-protein] reductase (NADH) [Lipid transport and metabolism]; Enoyl-[acyl-carrier-protein].
FGSG_00955	FGSG_00955T0 | FGSG_00955 | Fusarium graminearum PH-1 hypothetical protein (497 aa)	specific	223959	224	379	0.0048302	38.6454	COG1028	FabG	N	cl27753	NAD(P)-dependent dehydrogenase, short-chain alcohol dehydrogenase family [Lipid transport and metabolism, Secondary metabolites biosynthesis, transport and catabolism, General function prediction only]; Dehydrogenases with different specificities (related to short-chain alcohol dehydrogenases) [Secondary metabolites biosynthesis, transport, and catabolism / General function prediction only].
FGSG_00955	FGSG_00955T0 | FGSG_00955 | Fusarium graminearum PH-1 hypothetical protein (497 aa)	superfamily	332574	224	379	0.0048302	38.6454	cl27753	adh_short superfamily	N	-	short chain dehydrogenase; This family contains a wide variety of dehydrogenases.
FGSG_00956	FGSG_00956T0 | FGSG_00956 | Fusarium graminearum PH-1 hypothetical protein (356 aa)	non-specific	317839	10	62	0.000420438	41.3735	pfam15488	DUF4645	N	cl21303	Domain of unknown function (DUF4645); This family of proteins is found in eukaryotes. Proteins in this family are typically between 200 and 298 amino acids in length.
FGSG_00956	FGSG_00956T0 | FGSG_00956 | Fusarium graminearum PH-1 hypothetical protein (356 aa)	superfamily	317839	10	62	0.000420438	41.3735	cl21303	DUF4645 superfamily	N	-	Domain of unknown function (DUF4645); This family of proteins is found in eukaryotes. Proteins in this family are typically between 200 and 298 amino acids in length.
FGSG_00956	FGSG_00956T0 | FGSG_00956 | Fusarium graminearum PH-1 hypothetical protein (356 aa)	non-specific	223021	4	58	0.00155614	40.3069	PHA03247	PHA03247	C	cl26464	large tegument protein UL36; Provisional
FGSG_00956	FGSG_00956T0 | FGSG_00956 | Fusarium graminearum PH-1 hypothetical protein (356 aa)	superfamily	331285	4	58	0.00155614	40.3069	cl26464	Atrophin-1 superfamily	C	-	Atrophin-1 family; Atrophin-1 is the protein product of the dentatorubral-pallidoluysian atrophy (DRPLA) gene. DRPLA OMIM:125370 is a progressive neurodegenerative disorder. It is caused by the expansion of a CAG repeat in the DRPLA gene on chromosome 12p. This results in an extended polyglutamine region in atrophin-1, that is thought to confer toxicity to the protein, possibly through altering its interactions with other proteins. The expansion of a CAG repeat is also the underlying defect in six other neurodegenerative disorders, including Huntington's disease. One interaction of expanded polyglutamine repeats that is thought to be pathogenic is that with the short glutamine repeat in the transcriptional coactivator CREB binding protein, CBP. This interaction draws CBP away from its usual nuclear location to the expanded polyglutamine repeat protein aggregates that are characteristic of the polyglutamine neurodegenerative disorders. This interferes with CBP-mediated transcription and causes cytotoxicity.
FGSG_00957	FGSG_00957T0 | FGSG_00957 | Fusarium graminearum PH-1 hypothetical protein (827 aa)	specific	312315	354	752	0	554.545	pfam08737	Rgp1	-	cl24211	Rgp1; Rgp1 forms heterodimer with Ric1 (pfam07064) which associates with Golgi membranes and functions as a guanyl-nucleotide exchange factor.
FGSG_00957	FGSG_00957T0 | FGSG_00957 | Fusarium graminearum PH-1 hypothetical protein (827 aa)	superfamily	312315	354	752	0	554.545	cl24211	Rgp1 superfamily	-	-	Rgp1; Rgp1 forms heterodimer with Ric1 (pfam07064) which associates with Golgi membranes and functions as a guanyl-nucleotide exchange factor.
FGSG_00957	FGSG_00957T0 | FGSG_00957 | Fusarium graminearum PH-1 hypothetical protein (827 aa)	non-specific	223021	37	352	1.14185e-06	52.2481	PHA03247	PHA03247	N	cl26464	large tegument protein UL36; Provisional
FGSG_00957	FGSG_00957T0 | FGSG_00957 | Fusarium graminearum PH-1 hypothetical protein (827 aa)	superfamily	331285	37	352	1.14185e-06	52.2481	cl26464	Atrophin-1 superfamily	N	-	Atrophin-1 family; Atrophin-1 is the protein product of the dentatorubral-pallidoluysian atrophy (DRPLA) gene. DRPLA OMIM:125370 is a progressive neurodegenerative disorder. It is caused by the expansion of a CAG repeat in the DRPLA gene on chromosome 12p. This results in an extended polyglutamine region in atrophin-1, that is thought to confer toxicity to the protein, possibly through altering its interactions with other proteins. The expansion of a CAG repeat is also the underlying defect in six other neurodegenerative disorders, including Huntington's disease. One interaction of expanded polyglutamine repeats that is thought to be pathogenic is that with the short glutamine repeat in the transcriptional coactivator CREB binding protein, CBP. This interaction draws CBP away from its usual nuclear location to the expanded polyglutamine repeat protein aggregates that are characteristic of the polyglutamine neurodegenerative disorders. This interferes with CBP-mediated transcription and causes cytotoxicity.
FGSG_00957	FGSG_00957T0 | FGSG_00957 | Fusarium graminearum PH-1 hypothetical protein (827 aa)	non-specific	312178	72	279	0.00288102	40.9312	pfam08580	KAR9	N	cl25816	Yeast cortical protein KAR9; The KAR9 protein in Saccharomyces cerevisiae is a cytoskeletal protein required for karyogamy, correct positioning of the mitotic spindle and for orientation of cytoplasmic microtubules. KAR9 localizes at the shmoo tip in mating cells and at the tip of the growing bud in anaphase.
FGSG_00957	FGSG_00957T0 | FGSG_00957 | Fusarium graminearum PH-1 hypothetical protein (827 aa)	superfamily	312178	72	279	0.00288102	40.9312	cl25816	KAR9 superfamily	N	-	Yeast cortical protein KAR9; The KAR9 protein in Saccharomyces cerevisiae is a cytoskeletal protein required for karyogamy, correct positioning of the mitotic spindle and for orientation of cytoplasmic microtubules. KAR9 localizes at the shmoo tip in mating cells and at the tip of the growing bud in anaphase.
FGSG_00958	FGSG_00958T0 | FGSG_00958 | Fusarium graminearum PH-1 hypothetical protein (677 aa)	non-specific	238121	162	437	5.73167e-21	93.5536	cd00200	WD40	-	cl25539	WD40 domain, found in a number of eukaryotic proteins that cover a wide variety of functions including adaptor/regulatory modules in signal transduction, pre-mRNA processing and cytoskeleton assembly; typically contains a GH dipeptide 11-24 residues from its N-terminus and the WD dipeptide at its C-terminus and is 40 residues long, hence the name WD40; between GH and WD lies a conserved core; serves as a stable propeller-like platform to which proteins can bind either stably or reversibly; forms a propeller-like structure with several blades where each blade is composed of a four-stranded anti-parallel b-sheet; instances with few detectable copies are hypothesized to form larger structures by dimerization; each WD40 sequence repeat forms the first three strands of one blade and the last strand in the next blade; the last C-terminal WD40 repeat completes the blade structure of the first WD40 repeat to create the closed ring propeller-structure; residues on the top and bottom surface of the propeller are proposed to coordinate interactions with other proteins and/or small ligands; 7 copies of the repeat are present in this alignment.
FGSG_00958	FGSG_00958T0 | FGSG_00958 | Fusarium graminearum PH-1 hypothetical protein (677 aa)	superfamily	330360	162	437	5.73167e-21	93.5536	cl25539	WD40 superfamily	-	-	WD40 domain, found in a number of eukaryotic proteins that cover a wide variety of functions including adaptor/regulatory modules in signal transduction, pre-mRNA processing and cytoskeleton assembly; typically contains a GH dipeptide 11-24 residues from its N-terminus and the WD dipeptide at its C-terminus and is 40 residues long, hence the name WD40; between GH and WD lies a conserved core; serves as a stable propeller-like platform to which proteins can bind either stably or reversibly; forms a propeller-like structure with several blades where each blade is composed of a four-stranded anti-parallel b-sheet; instances with few detectable copies are hypothesized to form larger structures by dimerization; each WD40 sequence repeat forms the first three strands of one blade and the last strand in the next blade; the last C-terminal WD40 repeat completes the blade structure of the first WD40 repeat to create the closed ring propeller-structure; residues on the top and bottom surface of the propeller are proposed to coordinate interactions with other proteins and/or small ligands; 7 copies of the repeat are present in this alignment.
FGSG_00958	FGSG_00958T0 | FGSG_00958 | Fusarium graminearum PH-1 hypothetical protein (677 aa)	specific	225201	165	432	9.05785e-14	73.9695	COG2319	WD40	N	cl25539	WD40 repeat [General function prediction only]; FOG: WD40 repeat [General function prediction only].
FGSG_00958	FGSG_00958T0 | FGSG_00958 | Fusarium graminearum PH-1 hypothetical protein (677 aa)	non-specific	223021	426	545	5.96561e-05	46.4701	PHA03247	PHA03247	N	cl26464	large tegument protein UL36; Provisional
FGSG_00958	FGSG_00958T0 | FGSG_00958 | Fusarium graminearum PH-1 hypothetical protein (677 aa)	superfamily	331285	426	545	5.96561e-05	46.4701	cl26464	Atrophin-1 superfamily	N	-	Atrophin-1 family; Atrophin-1 is the protein product of the dentatorubral-pallidoluysian atrophy (DRPLA) gene. DRPLA OMIM:125370 is a progressive neurodegenerative disorder. It is caused by the expansion of a CAG repeat in the DRPLA gene on chromosome 12p. This results in an extended polyglutamine region in atrophin-1, that is thought to confer toxicity to the protein, possibly through altering its interactions with other proteins. The expansion of a CAG repeat is also the underlying defect in six other neurodegenerative disorders, including Huntington's disease. One interaction of expanded polyglutamine repeats that is thought to be pathogenic is that with the short glutamine repeat in the transcriptional coactivator CREB binding protein, CBP. This interaction draws CBP away from its usual nuclear location to the expanded polyglutamine repeat protein aggregates that are characteristic of the polyglutamine neurodegenerative disorders. This interferes with CBP-mediated transcription and causes cytotoxicity.
FGSG_00958	FGSG_00958T0 | FGSG_00958 | Fusarium graminearum PH-1 hypothetical protein (677 aa)	non-specific	310501	430	539	0.0010397	41.7837	pfam05956	APC_basic	C	cl25885	APC basic domain; This region of the APC family of proteins is known as the basic domain. It contains a high proportion of positively charged amino acids and interacts with microtubules.
FGSG_00958	FGSG_00958T0 | FGSG_00958 | Fusarium graminearum PH-1 hypothetical protein (677 aa)	superfamily	310501	430	539	0.0010397	41.7837	cl25885	APC_basic superfamily	C	-	APC basic domain; This region of the APC family of proteins is known as the basic domain. It contains a high proportion of positively charged amino acids and interacts with microtubules.
FGSG_00959	FGSG_00959T0 | FGSG_00959 | Fusarium graminearum PH-1 hypothetical protein (1031 aa)	non-specific	99939	828	952	2.04718e-07	50.0551	cd05507	Bromo_brd8_like	-	cl02556	Bromodomain, brd8_like subgroup. In mammals, brd8 (bromodomain containing 8) interacts with the thyroid hormone receptor in a ligand-dependent fashion and enhances thyroid hormone-dependent activation from thyroid response elements. Brd8 is thought to be a nuclear receptor coactivator. Bromodomains are 110 amino acid long domains, that are found in many chromatin associated proteins. Bromodomains can interact specifically with acetylated lysine.
FGSG_00959	FGSG_00959T0 | FGSG_00959 | Fusarium graminearum PH-1 hypothetical protein (1031 aa)	superfamily	321986	828	952	2.04718e-07	50.0551	cl02556	Bromodomain superfamily	-	-	Bromodomain. Bromodomains are found in many chromatin-associated proteins and in nuclear histone acetyltransferases. They interact specifically with acetylated lysine.
FGSG_00959	FGSG_00959T0 | FGSG_00959 | Fusarium graminearum PH-1 hypothetical protein (1031 aa)	non-specific	313063	517	669	7.43555e-05	46.539	pfam09770	PAT1	NC	cl25764	Topoisomerase II-associated protein PAT1; Members of this family are necessary for accurate chromosome transmission during cell division.
FGSG_00959	FGSG_00959T0 | FGSG_00959 | Fusarium graminearum PH-1 hypothetical protein (1031 aa)	superfamily	330585	517	669	7.43555e-05	46.539	cl25764	PAT1 superfamily	NC	-	Topoisomerase II-associated protein PAT1; Members of this family are necessary for accurate chromosome transmission during cell division.
FGSG_00959	FGSG_00959T0 | FGSG_00959 | Fusarium graminearum PH-1 hypothetical protein (1031 aa)	non-specific	237057	512	718	0.000111846	46.0223	PRK12323	PRK12323	N	cl26386	DNA polymerase III subunits gamma and tau; Provisional
FGSG_00959	FGSG_00959T0 | FGSG_00959 | Fusarium graminearum PH-1 hypothetical protein (1031 aa)	superfamily	331207	512	718	0.000111846	46.0223	cl26386	DNA_pol3_gamma3 superfamily	N	-	DNA polymerase III subunits gamma and tau domain III; This domain family is found in bacteria, and is approximately 110 amino acids in length. The family is found in association with pfam00004. Domains I-III are shared between the tau and the gamma subunits, while most of the DnaB-binding Domain IV and all of the alpha-interacting Domain V are unique to tau.
FGSG_00959	FGSG_00959T0 | FGSG_00959 | Fusarium graminearum PH-1 hypothetical protein (1031 aa)	non-specific	223021	218	706	0.000397338	44.5441	PHA03247	PHA03247	N	cl26464	large tegument protein UL36; Provisional
FGSG_00959	FGSG_00959T0 | FGSG_00959 | Fusarium graminearum PH-1 hypothetical protein (1031 aa)	superfamily	331285	218	706	0.000397338	44.5441	cl26464	Atrophin-1 superfamily	N	-	Atrophin-1 family; Atrophin-1 is the protein product of the dentatorubral-pallidoluysian atrophy (DRPLA) gene. DRPLA OMIM:125370 is a progressive neurodegenerative disorder. It is caused by the expansion of a CAG repeat in the DRPLA gene on chromosome 12p. This results in an extended polyglutamine region in atrophin-1, that is thought to confer toxicity to the protein, possibly through altering its interactions with other proteins. The expansion of a CAG repeat is also the underlying defect in six other neurodegenerative disorders, including Huntington's disease. One interaction of expanded polyglutamine repeats that is thought to be pathogenic is that with the short glutamine repeat in the transcriptional coactivator CREB binding protein, CBP. This interaction draws CBP away from its usual nuclear location to the expanded polyglutamine repeat protein aggregates that are characteristic of the polyglutamine neurodegenerative disorders. This interferes with CBP-mediated transcription and causes cytotoxicity.
FGSG_00959	FGSG_00959T0 | FGSG_00959 | Fusarium graminearum PH-1 hypothetical protein (1031 aa)	non-specific	306857	829	875	0.00238698	37.6833	pfam00439	Bromodomain	C	cl02556	Bromodomain; Bromodomains are 110 amino acid long domains, that are found in many chromatin associated proteins. Bromodomains can interact specifically with acetylated lysine.
FGSG_00959	FGSG_00959T0 | FGSG_00959 | Fusarium graminearum PH-1 hypothetical protein (1031 aa)	non-specific	197636	830	875	0.00355403	38.0285	smart00297	BROMO	C	cl02556	bromo domain; bromo domain.
FGSG_00960	FGSG_00960T0 | FGSG_00960 | Fusarium graminearum PH-1 phosphatidylinositol N-acetylglucosaminyltransferase GPI3 subunit (502 aa)	specific	99970	7	445	0	668.532	cd03796	GT1_PIG-A_like	-	cl10013	This family is most closely related to the GT1 family of glycosyltransferases. Phosphatidylinositol glycan-class A (PIG-A), an X-linked gene in humans, is necessary for the synthesis of N-acetylglucosaminyl-phosphatidylinositol, a very early intermediate in glycosyl phosphatidylinositol (GPI)-anchor biosynthesis. The GPI-anchor is an important cellular structure that facilitates the attachment of many proteins to cell surfaces. Somatic mutations in PIG-A have been associated with Paroxysmal Nocturnal Hemoglobinuria (PNH), an acquired hematological disorder.
FGSG_00960	FGSG_00960T0 | FGSG_00960 | Fusarium graminearum PH-1 phosphatidylinositol N-acetylglucosaminyltransferase GPI3 subunit (502 aa)	superfamily	324558	7	445	0	668.532	cl10013	Glycosyltransferase_GTB_type superfamily	-	-	Glycosyltransferases catalyze the transfer of sugar moieties from activated donor molecules to specific acceptor molecules, forming glycosidic bonds. The acceptor molecule can be a lipid, a protein, a heterocyclic compound, or another carbohydrate residue. The structures of the formed glycoconjugates are extremely diverse, reflecting a wide range of biological functions. The members of this family share a common GTB topology, one of the two protein topologies observed for nucleotide-sugar-dependent glycosyltransferases. GTB proteins have distinct N- and C- terminal domains each containing a typical Rossmann fold. The two domains have high structural homology despite minimal sequence homology. The large cleft that separates the two domains includes the catalytic center and permits a high degree of flexibility.
FGSG_00960	FGSG_00960T0 | FGSG_00960 | Fusarium graminearum PH-1 phosphatidylinositol N-acetylglucosaminyltransferase GPI3 subunit (502 aa)	specific	311959	45	134	5.29435e-60	191.697	pfam08288	PIGA	-	cl10013	PIGA (GPI anchor biosynthesis); This domain is found on phosphatidylinositol n-acetylglucosaminyltransferase proteins. These proteins are involved in GPI anchor biosynthesis and are associated with disease the paroxysmal nocturnal haemoglobinuria.
FGSG_00960	FGSG_00960T0 | FGSG_00960 | Fusarium graminearum PH-1 phosphatidylinositol N-acetylglucosaminyltransferase GPI3 subunit (502 aa)	specific	223515	7	397	2.80027e-46	165.507	COG0438	RfaB	-	cl28208	Glycosyltransferase involved in cell wall bisynthesis [Cell wall/membrane/envelope biogenesis]; Glycosyltransferase [Cell envelope biogenesis, outer membrane].
FGSG_00960	FGSG_00960T0 | FGSG_00960 | Fusarium graminearum PH-1 phosphatidylinositol N-acetylglucosaminyltransferase GPI3 subunit (502 aa)	superfamily	333028	7	397	2.80027e-46	165.507	cl28208	RfaB superfamily	-	-	Glycosyltransferase involved in cell wall bisynthesis [Cell wall/membrane/envelope biogenesis]; Glycosyltransferase [Cell envelope biogenesis, outer membrane].
FGSG_00960	FGSG_00960T0 | FGSG_00960 | Fusarium graminearum PH-1 phosphatidylinositol N-acetylglucosaminyltransferase GPI3 subunit (502 aa)	non-specific	132490	8	334	2.8893e-18	86.7157	TIGR03449	mycothiol_MshA	-	cl28208	D-inositol-3-phosphate glycosyltransferase; Members of this protein family, found exclusively in the Actinobacteria, are MshA, the glycosyltransferase of mycothiol biosynthesis. Mycothiol replaces glutathione in these species.
FGSG_00960	FGSG_00960T0 | FGSG_00960 | Fusarium graminearum PH-1 phosphatidylinositol N-acetylglucosaminyltransferase GPI3 subunit (502 aa)	non-specific	185325	211	355	3.17166e-12	67.8351	PRK15427	PRK15427	N	cl28208	colanic acid biosynthesis glycosyltransferase WcaL; Provisional
FGSG_00961	FGSG_00961T0 | FGSG_00961 | Fusarium graminearum PH-1 hypothetical protein (907 aa)	specific	223587	341	906	7.00298e-52	190.001	COG0513	SrmB	-	cl26939	Superfamily II DNA and RNA helicase [Replication, recombination and repair]; Superfamily II DNA and RNA helicases [DNA replication, recombination, and repair / Transcription / Translation, ribosomal structure and biogenesis].
FGSG_00961	FGSG_00961T0 | FGSG_00961 | Fusarium graminearum PH-1 hypothetical protein (907 aa)	superfamily	331760	341	906	7.00298e-52	190.001	cl26939	DEXDc superfamily	-	-	DEAD-like helicases superfamily; DEAD-like helicases superfamily.
FGSG_00961	FGSG_00961T0 | FGSG_00961 | Fusarium graminearum PH-1 hypothetical protein (907 aa)	non-specific	238167	350	629	3.56065e-28	112.578	cd00268	DEADc	-	cl25401	DEAD-box helicases. A diverse family of proteins involved in ATP-dependent RNA unwinding, needed in a variety of cellular processes including splicing, ribosome biogenesis and RNA degradation. The name derives from the sequence of the Walker B motif (motif II). This domain contains the ATP- binding region.
FGSG_00961	FGSG_00961T0 | FGSG_00961 | Fusarium graminearum PH-1 hypothetical protein (907 aa)	superfamily	330222	350	629	3.56065e-28	112.578	cl25401	DEXDc superfamily	-	-	DEAD-like helicases superfamily. A diverse family of proteins involved in ATP-dependent RNA or DNA unwinding. This domain contains the ATP-binding region.
FGSG_00961	FGSG_00961T0 | FGSG_00961 | Fusarium graminearum PH-1 hypothetical protein (907 aa)	specific	306725	373	618	1.07916e-26	106.946	pfam00270	DEAD	-	cl21455	DEAD/DEAH box helicase; Members of this family include the DEAD and DEAH box helicases. Helicases are involved in unwinding nucleic acids. The DEAD box helicases are involved in various aspects of RNA metabolism, including nuclear transcription, pre mRNA splicing, ribosome biogenesis, nucleocytoplasmic transport, translation, RNA decay and organellar gene expression.
FGSG_00961	FGSG_00961T0 | FGSG_00961 | Fusarium graminearum PH-1 hypothetical protein (907 aa)	superfamily	328724	373	618	1.07916e-26	106.946	cl21455	P-loop_NTPase superfamily	-	-	P-loop containing Nucleoside Triphosphate Hydrolases; Members of the P-loop NTPase domain superfamily are characterized by a conserved nucleotide phosphate-binding motif, also referred to as the Walker A motif (GxxxxGK[S/T], where x is any residue), and the Walker B motif (hhhh[D/E], where h is a hydrophobic residue). The Walker A and B motifs bind the beta-gamma phosphate moiety of the bound nucleotide (typically ATP or GTP) and the Mg2+ cation, respectively. The P-loop NTPases are involved in diverse cellular functions, and they can be divided into two major structural classes: the KG (kinase-GTPase) class which includes Ras-like GTPases and its circularly permutated YlqF-like; and the ASCE (additional strand catalytic E) class which includes ATPase Binding Cassette (ABC), DExD/H-like helicases, 4Fe-4S iron sulfur cluster binding proteins of NifH family, RecA-like F1-ATPases, and ATPases Associated with a wide variety of Activities (AAA). Also included are a diverse set of nucleotide/nucleoside kinase families.
FGSG_00961	FGSG_00961T0 | FGSG_00961 | Fusarium graminearum PH-1 hypothetical protein (907 aa)	non-specific	236877	348	884	1.60487e-23	104.254	PRK11192	PRK11192	-	cl26939	ATP-dependent RNA helicase SrmB; Provisional
FGSG_00961	FGSG_00961T0 | FGSG_00961 | Fusarium graminearum PH-1 hypothetical protein (907 aa)	specific	214692	363	632	3.47043e-23	97.9478	smart00487	DEXDc	-	cl26939	DEAD-like helicases superfamily; DEAD-like helicases superfamily.
FGSG_00961	FGSG_00961T0 | FGSG_00961 | Fusarium graminearum PH-1 hypothetical protein (907 aa)	non-specific	273594	802	854	3.24777e-05	47.3748	TIGR01389	recQ	NC	cl26939	ATP-dependent DNA helicase RecQ; The ATP-dependent DNA helicase RecQ of E. coli is about 600 residues long. This model represents bacterial proteins with a high degree of similarity in domain architecture and in primary sequence to E. coli RecQ. The model excludes eukaryotic and archaeal proteins with RecQ-like regions, as well as more distantly related bacterial helicases related to RecQ. [DNA metabolism, DNA replication, recombination, and repair]
FGSG_00964	FGSG_00964T0 | FGSG_00964 | Fusarium graminearum PH-1 hypothetical protein (221 aa)	specific	313769	11	83	1.96175e-22	86.4941	pfam10615	DUF2470	-	cl26503	Protein of unknown function (DUF2470); This family is a putative haem-iron utilisation family, as many members are annotated as being pyridoxamine 5'-phosphate oxidase-related, FMN-binding; however this could not be confirmed.
FGSG_00964	FGSG_00964T0 | FGSG_00964 | Fusarium graminearum PH-1 hypothetical protein (221 aa)	superfamily	331324	11	83	1.96175e-22	86.4941	cl26503	DUF2470 superfamily	-	-	Protein of unknown function (DUF2470); This family is a putative haem-iron utilisation family, as many members are annotated as being pyridoxamine 5'-phosphate oxidase-related, FMN-binding; however this could not be confirmed.
FGSG_00964	FGSG_00964T0 | FGSG_00964 | Fusarium graminearum PH-1 hypothetical protein (221 aa)	non-specific	200360	11	96	1.65193e-07	50.1157	TIGR04109	heme_ox_HugZ	C	cl26503	heme oxygenase, HugZ family; Members of this protein family are HugZ, a class of heme oxygenase that belongs to the PPOX family (pfam01243) and lacks homology to the HmuO family (pfam01126). Characterized members of this family include HP0318 from Helicobacter pylori and CJ1613c from Campylobacter jejuni. This enzyme releases iron during the conversion of heme to biliverdin.
FGSG_00965	FGSG_00965T0 | FGSG_00965 | Fusarium graminearum PH-1 hypothetical protein (580 aa)	specific	238125	312	441	2.64746e-23	95.143	cd00204	ANK	-	cl02529	ankyrin repeats; ankyrin repeats mediate protein-protein interactions in very diverse families of proteins. The number of ANK repeats in a protein can range from 2 to over 20 (ankyrins, for example). ANK repeats may occur in combinations with other types of domains. The structural repeat unit contains two antiparallel helices and a beta-hairpin, repeats are stacked in a superhelical arrangement; this alignment contains 4 consecutive repeats.
FGSG_00965	FGSG_00965T0 | FGSG_00965 | Fusarium graminearum PH-1 hypothetical protein (580 aa)	superfamily	321973	312	441	2.64746e-23	95.143	cl02529	ANK superfamily	-	-	ankyrin repeats; ankyrin repeats mediate protein-protein interactions in very diverse families of proteins. The number of ANK repeats in a protein can range from 2 to over 20 (ankyrins, for example). ANK repeats may occur in combinations with other types of domains. The structural repeat unit contains two antiparallel helices and a beta-hairpin, repeats are stacked in a superhelical arrangement; this alignment contains 4 consecutive repeats.
FGSG_00965	FGSG_00965T0 | FGSG_00965 | Fusarium graminearum PH-1 hypothetical protein (580 aa)	specific	238125	232	376	1.26478e-17	78.9646	cd00204	ANK	-	cl02529	ankyrin repeats; ankyrin repeats mediate protein-protein interactions in very diverse families of proteins. The number of ANK repeats in a protein can range from 2 to over 20 (ankyrins, for example). ANK repeats may occur in combinations with other types of domains. The structural repeat unit contains two antiparallel helices and a beta-hairpin, repeats are stacked in a superhelical arrangement; this alignment contains 4 consecutive repeats.
FGSG_00965	FGSG_00965T0 | FGSG_00965 | Fusarium graminearum PH-1 hypothetical protein (580 aa)	superfamily	321973	232	376	1.26478e-17	78.9646	cl02529	ANK superfamily	-	-	ankyrin repeats; ankyrin repeats mediate protein-protein interactions in very diverse families of proteins. The number of ANK repeats in a protein can range from 2 to over 20 (ankyrins, for example). ANK repeats may occur in combinations with other types of domains. The structural repeat unit contains two antiparallel helices and a beta-hairpin, repeats are stacked in a superhelical arrangement; this alignment contains 4 consecutive repeats.
FGSG_00965	FGSG_00965T0 | FGSG_00965 | Fusarium graminearum PH-1 hypothetical protein (580 aa)	specific	238125	385	558	1.10702e-15	73.5718	cd00204	ANK	-	cl02529	ankyrin repeats; ankyrin repeats mediate protein-protein interactions in very diverse families of proteins. The number of ANK repeats in a protein can range from 2 to over 20 (ankyrins, for example). ANK repeats may occur in combinations with other types of domains. The structural repeat unit contains two antiparallel helices and a beta-hairpin, repeats are stacked in a superhelical arrangement; this alignment contains 4 consecutive repeats.
FGSG_00965	FGSG_00965T0 | FGSG_00965 | Fusarium graminearum PH-1 hypothetical protein (580 aa)	superfamily	321973	385	558	1.10702e-15	73.5718	cl02529	ANK superfamily	-	-	ankyrin repeats; ankyrin repeats mediate protein-protein interactions in very diverse families of proteins. The number of ANK repeats in a protein can range from 2 to over 20 (ankyrins, for example). ANK repeats may occur in combinations with other types of domains. The structural repeat unit contains two antiparallel helices and a beta-hairpin, repeats are stacked in a superhelical arrangement; this alignment contains 4 consecutive repeats.
FGSG_00965	FGSG_00965T0 | FGSG_00965 | Fusarium graminearum PH-1 hypothetical protein (580 aa)	non-specific	222980	212	550	1.50479e-13	72.7499	PHA03095	PHA03095	C	cl26073	ankyrin-like protein; Provisional
FGSG_00965	FGSG_00965T0 | FGSG_00965 | Fusarium graminearum PH-1 hypothetical protein (580 aa)	superfamily	330894	212	550	1.50479e-13	72.7499	cl26073	Ank_2 superfamily	C	-	Ankyrin repeats (3 copies); Ankyrin repeats (3 copies).
FGSG_00965	FGSG_00965T0 | FGSG_00965 | Fusarium graminearum PH-1 hypothetical protein (580 aa)	specific	238125	16	141	3.35909e-12	63.5566	cd00204	ANK	-	cl02529	ankyrin repeats; ankyrin repeats mediate protein-protein interactions in very diverse families of proteins. The number of ANK repeats in a protein can range from 2 to over 20 (ankyrins, for example). ANK repeats may occur in combinations with other types of domains. The structural repeat unit contains two antiparallel helices and a beta-hairpin, repeats are stacked in a superhelical arrangement; this alignment contains 4 consecutive repeats.
FGSG_00965	FGSG_00965T0 | FGSG_00965 | Fusarium graminearum PH-1 hypothetical protein (580 aa)	superfamily	321973	16	141	3.35909e-12	63.5566	cl02529	ANK superfamily	-	-	ankyrin repeats; ankyrin repeats mediate protein-protein interactions in very diverse families of proteins. The number of ANK repeats in a protein can range from 2 to over 20 (ankyrins, for example). ANK repeats may occur in combinations with other types of domains. The structural repeat unit contains two antiparallel helices and a beta-hairpin, repeats are stacked in a superhelical arrangement; this alignment contains 4 consecutive repeats.
FGSG_00965	FGSG_00965T0 | FGSG_00965 | Fusarium graminearum PH-1 hypothetical protein (580 aa)	specific	223738	321	550	7.87883e-11	62.1491	COG0666	ANKYR	C	cl26073	Ankyrin repeat [Signal transduction mechanisms]; FOG: Ankyrin repeat [General function prediction only].
FGSG_00965	FGSG_00965T0 | FGSG_00965 | Fusarium graminearum PH-1 hypothetical protein (580 aa)	specific	315466	320	424	7.94825e-10	55.501	pfam12796	Ank_2	-	cl26073	Ankyrin repeats (3 copies); Ankyrin repeats (3 copies).
FGSG_00965	FGSG_00965T0 | FGSG_00965 | Fusarium graminearum PH-1 hypothetical protein (580 aa)	specific	223738	197	382	3.27941e-09	57.5267	COG0666	ANKYR	-	cl26073	Ankyrin repeat [Signal transduction mechanisms]; FOG: Ankyrin repeat [General function prediction only].
FGSG_00965	FGSG_00965T0 | FGSG_00965 | Fusarium graminearum PH-1 hypothetical protein (580 aa)	superfamily	330894	197	382	3.27941e-09	57.5267	cl26073	Ank_2 superfamily	-	-	Ankyrin repeats (3 copies); Ankyrin repeats (3 copies).
FGSG_00965	FGSG_00965T0 | FGSG_00965 | Fusarium graminearum PH-1 hypothetical protein (580 aa)	non-specific	165205	206	487	9.42193e-08	54.5844	PHA02874	PHA02874	C	cl26073	ankyrin repeat protein; Provisional
FGSG_00965	FGSG_00965T0 | FGSG_00965 | Fusarium graminearum PH-1 hypothetical protein (580 aa)	specific	315466	9	82	1.51259e-07	49.3378	pfam12796	Ank_2	N	cl26073	Ankyrin repeats (3 copies); Ankyrin repeats (3 copies).
FGSG_00965	FGSG_00965T0 | FGSG_00965 | Fusarium graminearum PH-1 hypothetical protein (580 aa)	superfamily	330894	9	82	1.51259e-07	49.3378	cl26073	Ank_2 superfamily	N	-	Ankyrin repeats (3 copies); Ankyrin repeats (3 copies).
FGSG_00965	FGSG_00965T0 | FGSG_00965 | Fusarium graminearum PH-1 hypothetical protein (580 aa)	specific	315466	406	540	2.46402e-07	48.5674	pfam12796	Ank_2	-	cl26073	Ankyrin repeats (3 copies); Ankyrin repeats (3 copies).
FGSG_00965	FGSG_00965T0 | FGSG_00965 | Fusarium graminearum PH-1 hypothetical protein (580 aa)	superfamily	330894	406	540	2.46402e-07	48.5674	cl26073	Ank_2 superfamily	-	-	Ankyrin repeats (3 copies); Ankyrin repeats (3 copies).
FGSG_00965	FGSG_00965T0 | FGSG_00965 | Fusarium graminearum PH-1 hypothetical protein (580 aa)	non-specific	140343	510	553	0.000172626	44.1186	PTZ00322	PTZ00322	C	cl26072	6-phosphofructo-2-kinase/fructose-2,6-biphosphatase; Provisional
FGSG_00965	FGSG_00965T0 | FGSG_00965 | Fusarium graminearum PH-1 hypothetical protein (580 aa)	superfamily	330893	510	553	0.000172626	44.1186	cl26072	Ank_5 superfamily	C	-	Ankyrin repeats (many copies); Ankyrin repeats (many copies).
FGSG_00965	FGSG_00965T0 | FGSG_00965 | Fusarium graminearum PH-1 hypothetical protein (580 aa)	non-specific	273311	236	376	0.000811122	41.9902	TIGR00870	trp	C	cl26777	transient-receptor-potential calcium channel protein; The Transient Receptor Potential Ca2+ Channel (TRP-CC) Family (TC. 1.A.4)The TRP-CC family has also been called the store-operated calcium channel (SOC) family. The prototypical members include the Drosophila retinal proteinsTRP and TRPL (Montell and Rubin, 1989; Hardie and Minke, 1993). SOC members of the family mediate the entry of extracellular Ca2+ into cells in responseto depletion of intracellular Ca2+ stores (Clapham, 1996) and agonist stimulated production of inositol-1,4,5 trisphosphate (IP3). One member of the TRP-CCfamily, mammalian Htrp3, has been shown to form a tight complex with the IP3 receptor (TC #1.A.3.2.1). This interaction is apparently required for IP3 tostimulate Ca2+ release via Htrp3. The vanilloid receptor subtype 1 (VR1), which is the receptor for capsaicin (the ?hot? ingredient in chili peppers) and servesas a heat-activated ion channel in the pain pathway (Caterina et al., 1997), is also a member of this family. The stretch-inhibitable non-selective cation channel(SIC) is identical to the vanilloid receptor throughout all of its first 700 residues, but it exhibits a different sequence in its last 100 residues. VR1 and SICtransport monovalent cations as well as Ca2+. VR1 is about 10x more permeable to Ca2+ than to monovalent ions. Ca2+ overload probably causes cell deathafter chronic exposure to capsaicin. (McCleskey and Gold, 1999). [Transport and binding proteins, Cations and iron carrying compounds]
FGSG_00965	FGSG_00965T0 | FGSG_00965 | Fusarium graminearum PH-1 hypothetical protein (580 aa)	superfamily	331598	236	376	0.000811122	41.9902	cl26777	TRP_2 superfamily	C	-	Transient receptor ion channel II; This domain is found in the transient receptor ion channel (Trp) family of proteins. There is strong evidence that Trp proteins are structural elements of calcium-ion entry channels activated by G protein-coupled receptors. This domain does not tend to appear with the TRP domain (pfam06011) but is often found to the C-terminus of Ankyrin repeats (pfam00023).
FGSG_00965	FGSG_00965T0 | FGSG_00965 | Fusarium graminearum PH-1 hypothetical protein (580 aa)	specific	197603	510	537	0.00260241	35.2562	smart00248	ANK	-	cl02529	ankyrin repeats; Ankyrin repeats are about 33 amino acids long and occur in at least four consecutive copies. They are involved in protein-protein interactions. The core of the repeat seems to be an helix-loop-helix structure.
FGSG_00965	FGSG_00965T0 | FGSG_00965 | Fusarium graminearum PH-1 hypothetical protein (580 aa)	specific	197603	56	79	0.00363592	34.871	smart00248	ANK	-	cl02529	ankyrin repeats; Ankyrin repeats are about 33 amino acids long and occur in at least four consecutive copies. They are involved in protein-protein interactions. The core of the repeat seems to be an helix-loop-helix structure.
FGSG_00965	FGSG_00965T0 | FGSG_00965 | Fusarium graminearum PH-1 hypothetical protein (580 aa)	specific	223738	6	110	0.00566907	38.6519	COG0666	ANKYR	N	cl26073	Ankyrin repeat [Signal transduction mechanisms]; FOG: Ankyrin repeat [General function prediction only].
FGSG_00965	FGSG_00965T0 | FGSG_00965 | Fusarium graminearum PH-1 hypothetical protein (580 aa)	non-specific	273311	315	435	0.00983657	38.5235	TIGR00870	trp	C	cl26777	transient-receptor-potential calcium channel protein; The Transient Receptor Potential Ca2+ Channel (TRP-CC) Family (TC. 1.A.4)The TRP-CC family has also been called the store-operated calcium channel (SOC) family. The prototypical members include the Drosophila retinal proteinsTRP and TRPL (Montell and Rubin, 1989; Hardie and Minke, 1993). SOC members of the family mediate the entry of extracellular Ca2+ into cells in responseto depletion of intracellular Ca2+ stores (Clapham, 1996) and agonist stimulated production of inositol-1,4,5 trisphosphate (IP3). One member of the TRP-CCfamily, mammalian Htrp3, has been shown to form a tight complex with the IP3 receptor (TC #1.A.3.2.1). This interaction is apparently required for IP3 tostimulate Ca2+ release via Htrp3. The vanilloid receptor subtype 1 (VR1), which is the receptor for capsaicin (the ?hot? ingredient in chili peppers) and servesas a heat-activated ion channel in the pain pathway (Caterina et al., 1997), is also a member of this family. The stretch-inhibitable non-selective cation channel(SIC) is identical to the vanilloid receptor throughout all of its first 700 residues, but it exhibits a different sequence in its last 100 residues. VR1 and SICtransport monovalent cations as well as Ca2+. VR1 is about 10x more permeable to Ca2+ than to monovalent ions. Ca2+ overload probably causes cell deathafter chronic exposure to capsaicin. (McCleskey and Gold, 1999). [Transport and binding proteins, Cations and iron carrying compounds]
FGSG_00965	FGSG_00965T0 | FGSG_00965 | Fusarium graminearum PH-1 hypothetical protein (580 aa)	superfamily	331598	315	435	0.00983657	38.5235	cl26777	TRP_2 superfamily	C	-	Transient receptor ion channel II; This domain is found in the transient receptor ion channel (Trp) family of proteins. There is strong evidence that Trp proteins are structural elements of calcium-ion entry channels activated by G protein-coupled receptors. This domain does not tend to appear with the TRP domain (pfam06011) but is often found to the C-terminus of Ankyrin repeats (pfam00023).
FGSG_00967	FGSG_00967T0 | FGSG_00967 | Fusarium graminearum PH-1 hypothetical protein (818 aa)	specific	213391	260	649	1.27158e-42	160.303	cd12148	fungal_TF_MHR	-	cl23766	fungal transcription factor regulatory middle homology region; This domain is present in the large family of fungal zinc cluster transcription factors that contain an N-terminal GAL4-like C6 zinc binuclear cluster DNA-binding domain. Examples of members of this large fungal group are the following Saccharomyces cerevisiae transcription factors, GAL4, STB5, DAL81, CAT8, RDR1, HAL9, PUT3, PPR1, ASG1, RSF2, PIP2, as well as the C-terminal domain of the Cep3, a subunit of the yeast centromere-binding factor 3. It has been suggested that this region plays a regulatory role.
FGSG_00967	FGSG_00967T0 | FGSG_00967 | Fusarium graminearum PH-1 hypothetical protein (818 aa)	superfamily	329063	260	649	1.27158e-42	160.303	cl23766	fungal_TF_MHR superfamily	-	-	fungal transcription factor regulatory middle homology region; This domain is present in the large family of fungal zinc cluster transcription factors that contain an N-terminal GAL4-like C6 zinc binuclear cluster DNA-binding domain. Examples of members of this large fungal group are the following Saccharomyces cerevisiae transcription factors, GAL4, STB5, DAL81, CAT8, RDR1, HAL9, PUT3, PPR1, ASG1, RSF2, PIP2, as well as the C-terminal domain of the Cep3, a subunit of the yeast centromere-binding factor 3. It has been suggested that this region plays a regulatory role.
FGSG_00967	FGSG_00967T0 | FGSG_00967 | Fusarium graminearum PH-1 hypothetical protein (818 aa)	specific	309277	269	527	4.18566e-13	69.8212	pfam04082	Fungal_trans	-	cl23766	Fungal specific transcription factor domain; Fungal specific transcription factor domain.
FGSG_00967	FGSG_00967T0 | FGSG_00967 | Fusarium graminearum PH-1 hypothetical protein (818 aa)	specific	214501	32	71	6.98813e-10	54.6734	smart00066	GAL4	-	cl00068	GAL4-like Zn(II)2Cys6 (or C6 zinc) binuclear cluster DNA-binding domain; Gal4 is a positive regulator for the gene expression of the galactose- induced genes of S. cerevisiae. Is present only in fungi.
FGSG_00967	FGSG_00967T0 | FGSG_00967 | Fusarium graminearum PH-1 hypothetical protein (818 aa)	superfamily	260169	32	71	6.98813e-10	54.6734	cl00068	GAL4 superfamily	-	-	GAL4-like Zn2Cys6 binuclear cluster DNA-binding domain; found in transcription regulators like GAL4. Domain consists of two helices organized around a Zn(2)Cys(6 )motif; Binds to sequences containing 2 DNA half sites comprised of 3-5 C/G combinations
FGSG_00967	FGSG_00967T0 | FGSG_00967 | Fusarium graminearum PH-1 hypothetical protein (818 aa)	specific	238023	33	68	1.19383e-09	53.8213	cd00067	GAL4	-	cl00068	GAL4-like Zn2Cys6 binuclear cluster DNA-binding domain; found in transcription regulators like GAL4. Domain consists of two helices organized around a Zn(2)Cys(6 )motif; Binds to sequences containing 2 DNA half sites comprised of 3-5 C/G combinations
FGSG_00967	FGSG_00967T0 | FGSG_00967 | Fusarium graminearum PH-1 hypothetical protein (818 aa)	specific	201056	37	68	5.26222e-08	49.2185	pfam00172	Zn_clus	C	cl00068	Fungal Zn(2)-Cys(6) binuclear cluster domain; Fungal Zn(2)-Cys(6) binuclear cluster domain.
FGSG_00967	FGSG_00967T0 | FGSG_00967 | Fusarium graminearum PH-1 hypothetical protein (818 aa)	specific	214903	366	458	3.09714e-06	45.9081	smart00906	Fungal_trans	-	cl23766	Fungal specific transcription factor domain; This domain is found in a number of fungal transcription factors including transcriptional activator xlnR, yeast regulatory protein GAL4, and other transcription proteins regulating a variety of cellular and metabolic processes.
FGSG_00968	FGSG_00968T0 | FGSG_00968 | Fusarium graminearum PH-1 hypothetical protein (246 aa)	specific	238141	8	193	4.72142e-21	87.0826	cd00229	SGNH_hydrolase	-	cl01053	SGNH_hydrolase, or GDSL_hydrolase, is a diverse family of lipases and esterases. The tertiary fold of the enzyme is substantially different from that of the alpha/beta hydrolase family and unique among all known hydrolases; its active site closely resembles the typical Ser-His-Asp(Glu) triad from other serine hydrolases, but may lack the carboxlic acid.
FGSG_00968	FGSG_00968T0 | FGSG_00968 | Fusarium graminearum PH-1 hypothetical protein (246 aa)	superfamily	321319	8	193	4.72142e-21	87.0826	cl01053	SGNH_hydrolase superfamily	-	-	SGNH_hydrolase, or GDSL_hydrolase, is a diverse family of lipases and esterases. The tertiary fold of the enzyme is substantially different from that of the alpha/beta hydrolase family and unique among all known hydrolases; its active site closely resembles the typical Ser-His-Asp(Glu) triad from other serine hydrolases, but may lack the carboxlic acid.
FGSG_00968	FGSG_00968T0 | FGSG_00968 | Fusarium graminearum PH-1 hypothetical protein (246 aa)	specific	316033	10	184	8.22146e-18	77.9823	pfam13472	Lipase_GDSL_2	-	cl01053	GDSL-like Lipase/Acylhydrolase family; This family of presumed lipases and related enzymes are similar to pfam00657.
FGSG_00968	FGSG_00968T0 | FGSG_00968 | Fusarium graminearum PH-1 hypothetical protein (246 aa)	specific	225353	7	200	5.36331e-12	62.9998	COG2755	TesA	-	cl01053	Lysophospholipase L1 or related esterase [Amino acid transport and metabolism]; Lysophospholipase L1 and related esterases [Amino acid transport and metabolism].
FGSG_00969	FGSG_00969T0 | FGSG_00969 | Fusarium graminearum PH-1 bifunctional purine biosynthesis protein ADE17 (596 aa)	specific	180841	205	595	0	617.446	PRK07106	PRK07106	-	cl27492	5-aminoimidazole-4-carboxamide ribonucleotide transformylase; Provisional
FGSG_00969	FGSG_00969T0 | FGSG_00969 | Fusarium graminearum PH-1 bifunctional purine biosynthesis protein ADE17 (596 aa)	superfamily	332313	205	595	0	617.446	cl27492	AICARFT_IMPCHas superfamily	-	-	AICARFT/IMPCHase bienzyme; This is a family of bifunctional enzymes catalyzing the last two steps in de novo purine biosynthesis. The bifunctional enzyme is found in both prokaryotes and eukaryotes. The second last step is catalyzed by 5-aminoimidazole-4-carboxamide ribonucleotide formyltransferase EC:2.1.2.3 (AICARFT), this enzyme catalyzes the formylation of AICAR with 10-formyl-tetrahydrofolate to yield FAICAR and tetrahydrofolate. This is catalyzed by a pair of C-terminal deaminase fold domains in the protein, where the active site is formed by the dimeric interface of two monomeric units. The last step is catalyzed by the N-terminal IMP (Inosine monophosphate) cyclohydrolase domain EC:3.5.4.10 (IMPCHase), cyclizing FAICAR (5-formylaminoimidazole-4-carboxamide ribonucleotide) to IMP.
FGSG_00969	FGSG_00969T0 | FGSG_00969 | Fusarium graminearum PH-1 bifunctional purine biosynthesis protein ADE17 (596 aa)	specific	223216	6	595	0	617.341	COG0138	PurH	-	cl27492	AICAR transformylase/IMP cyclohydrolase PurH [Nucleotide transport and metabolism]; AICAR transformylase/IMP cyclohydrolase PurH (only IMP cyclohydrolase domain in Aful) [Nucleotide transport and metabolism].
FGSG_00969	FGSG_00969T0 | FGSG_00969 | Fusarium graminearum PH-1 bifunctional purine biosynthesis protein ADE17 (596 aa)	non-specific	273032	6	549	0	596.037	TIGR00355	purH	-	cl27492	phosphoribosylaminoimidazolecarboxamide formyltransferase/IMP cyclohydrolase; PurH is bifunctional: IMP cyclohydrolase (EC 3.5.4.10); phosphoribosylaminoimidazolecarboxamide formyltransferase (EC 2.1.2.3) Involved in purine ribonucleotide biosynthesis. The IMP cyclohydrolase activity is in the N-terminal region. [Purines, pyrimidines, nucleosides, and nucleotides, Purine ribonucleotide biosynthesis]
FGSG_00969	FGSG_00969T0 | FGSG_00969 | Fusarium graminearum PH-1 bifunctional purine biosynthesis protein ADE17 (596 aa)	specific	214822	136	464	3.00888e-136	399.174	smart00798	AICARFT_IMPCHas	-	cl27492	AICARFT/IMPCHase bienzyme; This is a family of bifunctional enzymes catalysing the last two steps in de novo purine biosynthesis. The bifunctional enzyme is found in both prokaryotes and eukaryotes. The second last step is catalysed by 5-aminoimidazole-4-carboxamide ribonucleotide formyltransferase (AICARFT), this enzyme catalyses the formylation of AICAR with 10-formyl-tetrahydrofolate to yield FAICAR and tetrahydrofolate. The last step is catalysed by IMP (Inosine monophosphate) cyclohydrolase (IMPCHase), cyclizing FAICAR (5-formylaminoimidazole-4-carboxamide ribonucleotide) to IMP.
FGSG_00969	FGSG_00969T0 | FGSG_00969 | Fusarium graminearum PH-1 bifunctional purine biosynthesis protein ADE17 (596 aa)	specific	307772	136	462	5.39233e-125	370.187	pfam01808	AICARFT_IMPCHas	-	cl27492	AICARFT/IMPCHase bienzyme; This is a family of bifunctional enzymes catalyzing the last two steps in de novo purine biosynthesis. The bifunctional enzyme is found in both prokaryotes and eukaryotes. The second last step is catalyzed by 5-aminoimidazole-4-carboxamide ribonucleotide formyltransferase EC:2.1.2.3 (AICARFT), this enzyme catalyzes the formylation of AICAR with 10-formyl-tetrahydrofolate to yield FAICAR and tetrahydrofolate. This is catalyzed by a pair of C-terminal deaminase fold domains in the protein, where the active site is formed by the dimeric interface of two monomeric units. The last step is catalyzed by the N-terminal IMP (Inosine monophosphate) cyclohydrolase domain EC:3.5.4.10 (IMPCHase), cyclizing FAICAR (5-formylaminoimidazole-4-carboxamide ribonucleotide) to IMP.
FGSG_00969	FGSG_00969T0 | FGSG_00969 | Fusarium graminearum PH-1 bifunctional purine biosynthesis protein ADE17 (596 aa)	specific	238709	6	191	2.64195e-101	304.907	cd01421	IMPCH	-	cl00245	Inosine monophosphate cyclohydrolase domain. This is the N-terminal domain in the purine biosynthesis pathway protein ATIC (purH). The bifunctional ATIC protein contains a C-terminal ATIC formylase domain that formylates 5-aminoimidazole-4-carboxamide-ribonucleotide. The IMPCH domain then converts the formyl-5-aminoimidazole-4-carboxamide-ribonucleotide to inosine monophosphate. This is the final step in de novo purine production.
FGSG_00969	FGSG_00969T0 | FGSG_00969 | Fusarium graminearum PH-1 bifunctional purine biosynthesis protein ADE17 (596 aa)	superfamily	320852	6	191	2.64195e-101	304.907	cl00245	MGS-like superfamily	-	-	MGS-like domain. This domain composes the whole protein of methylglyoxal synthetase, which catalyzes the enolization of dihydroxyacetone phosphate (DHAP) to produce methylglyoxal. The family also includes the C-terminal domain in carbamoyl phosphate synthetase (CPS) where it catalyzes the last phosphorylation of a coaboxyphosphate intermediate to form the product carbamoyl phosphate and may also play a regulatory role. This family also includes inosine monophosphate cyclohydrolase. The known structures in this family show a common phosphate binding site.
FGSG_00969	FGSG_00969T0 | FGSG_00969 | Fusarium graminearum PH-1 bifunctional purine biosynthesis protein ADE17 (596 aa)	specific	214855	17	131	1.52981e-22	91.7666	smart00851	MGS	-	cl00245	MGS-like domain; This domain composes the whole protein of methylglyoxal synthetase and the domain is also found in Carbamoyl phosphate synthetase (CPS) where it forms a regulatory domain that binds to the allosteric effector ornithine. This family also includes inosicase. The known structures in this family show a common phosphate binding site.
FGSG_00969	FGSG_00969T0 | FGSG_00969 | Fusarium graminearum PH-1 bifunctional purine biosynthesis protein ADE17 (596 aa)	specific	307996	17	130	1.98376e-18	80.2225	pfam02142	MGS	-	cl00245	MGS-like domain; This domain composes the whole protein of methylglyoxal synthetase and the domain is also found in Carbamoyl phosphate synthetase (CPS) where it forms a regulatory domain that binds to the allosteric effector ornithine. This family also includes inosicase. The known structures in this family show a common phosphate binding site.
FGSG_00969	FGSG_00969T0 | FGSG_00969 | Fusarium graminearum PH-1 bifunctional purine biosynthesis protein ADE17 (596 aa)	non-specific	235393	8	52	0.000274626	43.9326	PRK05294	carB	N	cl27360	carbamoyl phosphate synthase large subunit; Reviewed
FGSG_00969	FGSG_00969T0 | FGSG_00969 | Fusarium graminearum PH-1 bifunctional purine biosynthesis protein ADE17 (596 aa)	superfamily	332181	8	52	0.000274626	43.9326	cl27360	CPSase_L_D3 superfamily	N	-	Carbamoyl-phosphate synthetase large chain, oligomerization domain; Carbamoyl-phosphate synthase catalyzes the ATP-dependent synthesis of carbamyl-phosphate from glutamine or ammonia and bicarbonate. The carbamoyl-phosphate synthase (CPS) enzyme in prokaryotes is a heterodimer of a small and large chain.
FGSG_00970	FGSG_00970T0 | FGSG_00970 | Fusarium graminearum PH-1 hypothetical protein (860 aa)	non-specific	251803	196	619	6.51032e-53	192.632	pfam03215	Rad17	-	cl25702	Rad17 cell cycle checkpoint protein; Rad17 cell cycle checkpoint protein.
FGSG_00970	FGSG_00970T0 | FGSG_00970 | Fusarium graminearum PH-1 hypothetical protein (860 aa)	superfamily	330523	196	619	6.51032e-53	192.632	cl25702	Rad17 superfamily	-	-	Rad17 cell cycle checkpoint protein; Rad17 cell cycle checkpoint protein.
FGSG_00970	FGSG_00970T0 | FGSG_00970 | Fusarium graminearum PH-1 hypothetical protein (860 aa)	non-specific	129690	139	576	8.68776e-42	162.433	TIGR00602	rad24	C	cl25702	checkpoint protein rad24; All proteins in this family for which functions are known are involved in DNA damage tolerance (likely cell cycle checkpoints).This family is based on the phylogenomic analysis of JA Eisen (1999, Ph.D. Thesis, Stanford University). [DNA metabolism, DNA replication, recombination, and repair]
FGSG_00970	FGSG_00970T0 | FGSG_00970 | Fusarium graminearum PH-1 hypothetical protein (860 aa)	non-specific	235250	196	263	3.93771e-11	66.0976	PRK04195	PRK04195	C	cl25701	replication factor C large subunit; Provisional
FGSG_00970	FGSG_00970T0 | FGSG_00970 | Fusarium graminearum PH-1 hypothetical protein (860 aa)	superfamily	330522	196	263	3.93771e-11	66.0976	cl25701	RuvB_N superfamily	C	-	Holliday junction DNA helicase ruvB N-terminus; The RuvB protein makes up part of the RuvABC revolvasome which catalyzes the resolution of Holliday junctions that arise during genetic recombination and DNA repair. Branch migration is catalyzed by the RuvB protein that is targeted to the Holliday junction by the structure specific RuvA protein. This family contains the N-terminal region of the protein.
FGSG_00970	FGSG_00970T0 | FGSG_00970 | Fusarium graminearum PH-1 hypothetical protein (860 aa)	non-specific	225165	186	263	0.00171654	41.451	COG2256	RarA	C	cl25701	Replication-associated recombination protein RarA (DNA-dependent ATPase) [Replication, recombination and repair]; ATPase related to the helicase subunit of the Holliday junction resolvase [DNA replication, recombination, and repair].
FGSG_00971	FGSG_00971T0 | FGSG_00971 | Fusarium graminearum PH-1 hypothetical protein (408 aa)	specific	316540	67	377	2.39111e-104	311.472	pfam14027	DUF4243	-	cl20502	Protein of unknown function (DUF4243); This family of proteins is functionally uncharacterized. This family of proteins is found in bacteria and eukaryotes. Proteins in this family are typically between 348 and 477 amino acids in length.
FGSG_00971	FGSG_00971T0 | FGSG_00971 | Fusarium graminearum PH-1 hypothetical protein (408 aa)	superfamily	316540	67	377	2.39111e-104	311.472	cl20502	DUF4243 superfamily	-	-	Protein of unknown function (DUF4243); This family of proteins is functionally uncharacterized. This family of proteins is found in bacteria and eukaryotes. Proteins in this family are typically between 348 and 477 amino acids in length.
FGSG_00972	FGSG_00972T0 | FGSG_00972 | Fusarium graminearum PH-1 hypothetical protein (348 aa)	specific	313102	29	330	1.18422e-89	270.785	pfam09814	HECT_2	-	cl19900	HECT-like Ubiquitin-conjugating enzyme (E2)-binding; HECT_2 is a family of UbcH10-binding proteins.
FGSG_00972	FGSG_00972T0 | FGSG_00972 | Fusarium graminearum PH-1 hypothetical protein (348 aa)	superfamily	327691	29	330	1.18422e-89	270.785	cl19900	HECT_2 superfamily	-	-	HECT-like Ubiquitin-conjugating enzyme (E2)-binding; HECT_2 is a family of UbcH10-binding proteins.
FGSG_00972	FGSG_00972T0 | FGSG_00972 | Fusarium graminearum PH-1 hypothetical protein (348 aa)	non-specific	227916	49	340	2.35841e-11	63.5149	COG5629	COG5629	N	cl19900	Predicted metal-binding protein [Function unknown]; Predicted metal-binding protein [Function unknown].
FGSG_00976	FGSG_00976T0 | FGSG_00976 | Fusarium graminearum PH-1 hypothetical protein (1108 aa)	non-specific	306645	264	501	2.29906e-17	83.9852	pfam00176	SNF2_N	C	cl26465	SNF2 family N-terminal domain; This domain is found in proteins involved in a variety of processes including transcription regulation (e.g., SNF2, STH1, brahma, MOT1), DNA repair (e.g., ERCC6, RAD16, RAD5), DNA recombination (e.g., RAD54), and chromatin unwinding (e.g., ISWI) as well as a variety of other proteins with little functional information (e.g., lodestar, ETL1).
FGSG_00976	FGSG_00976T0 | FGSG_00976 | Fusarium graminearum PH-1 hypothetical protein (1108 aa)	superfamily	331286	264	501	2.29906e-17	83.9852	cl26465	SNF2_N superfamily	C	-	SNF2 family N-terminal domain; This domain is found in proteins involved in a variety of processes including transcription regulation (e.g., SNF2, STH1, brahma, MOT1), DNA repair (e.g., ERCC6, RAD16, RAD5), DNA recombination (e.g., RAD54), and chromatin unwinding (e.g., ISWI) as well as a variety of other proteins with little functional information (e.g., lodestar, ETL1).
FGSG_00976	FGSG_00976T0 | FGSG_00976 | Fusarium graminearum PH-1 hypothetical protein (1108 aa)	specific	223627	387	966	1.25093e-09	62.4448	COG0553	HepA	N	cl26465	Superfamily II DNA or RNA helicase, SNF2 family [Transcription, Replication, recombination and repair]; Superfamily II DNA/RNA helicases, SNF2 family [Transcription / DNA replication, recombination, and repair].
FGSG_00976	FGSG_00976T0 | FGSG_00976 | Fusarium graminearum PH-1 hypothetical protein (1108 aa)	specific	238005	387	501	0.000172623	42.7096	cd00046	DEXDc	N	cl25401	DEAD-like helicases superfamily. A diverse family of proteins involved in ATP-dependent RNA or DNA unwinding. This domain contains the ATP-binding region.
FGSG_00976	FGSG_00976T0 | FGSG_00976 | Fusarium graminearum PH-1 hypothetical protein (1108 aa)	superfamily	330222	387	501	0.000172623	42.7096	cl25401	DEXDc superfamily	N	-	DEAD-like helicases superfamily. A diverse family of proteins involved in ATP-dependent RNA or DNA unwinding. This domain contains the ATP-binding region.
FGSG_00976	FGSG_00976T0 | FGSG_00976 | Fusarium graminearum PH-1 hypothetical protein (1108 aa)	specific	197757	907	942	0.000204565	40.6581	smart00490	HELICc	N	cl21455	helicase superfamily c-terminal domain; helicase superfamily c-terminal domain.
FGSG_00976	FGSG_00976T0 | FGSG_00976 | Fusarium graminearum PH-1 hypothetical protein (1108 aa)	superfamily	328724	907	942	0.000204565	40.6581	cl21455	P-loop_NTPase superfamily	N	-	P-loop containing Nucleoside Triphosphate Hydrolases; Members of the P-loop NTPase domain superfamily are characterized by a conserved nucleotide phosphate-binding motif, also referred to as the Walker A motif (GxxxxGK[S/T], where x is any residue), and the Walker B motif (hhhh[D/E], where h is a hydrophobic residue). The Walker A and B motifs bind the beta-gamma phosphate moiety of the bound nucleotide (typically ATP or GTP) and the Mg2+ cation, respectively. The P-loop NTPases are involved in diverse cellular functions, and they can be divided into two major structural classes: the KG (kinase-GTPase) class which includes Ras-like GTPases and its circularly permutated YlqF-like; and the ASCE (additional strand catalytic E) class which includes ATPase Binding Cassette (ABC), DExD/H-like helicases, 4Fe-4S iron sulfur cluster binding proteins of NifH family, RecA-like F1-ATPases, and ATPases Associated with a wide variety of Activities (AAA). Also included are a diverse set of nucleotide/nucleoside kinase families.
FGSG_00976	FGSG_00976T0 | FGSG_00976 | Fusarium graminearum PH-1 hypothetical protein (1108 aa)	specific	214692	388	502	0.000286688	43.2494	smart00487	DEXDc	N	cl26939	DEAD-like helicases superfamily; DEAD-like helicases superfamily.
FGSG_00976	FGSG_00976T0 | FGSG_00976 | Fusarium graminearum PH-1 hypothetical protein (1108 aa)	superfamily	331760	388	502	0.000286688	43.2494	cl26939	DEXDc superfamily	N	-	DEAD-like helicases superfamily; DEAD-like helicases superfamily.
FGSG_00976	FGSG_00976T0 | FGSG_00976 | Fusarium graminearum PH-1 hypothetical protein (1108 aa)	non-specific	215601	928	966	0.000552243	44.0211	PLN03142	PLN03142	NC	cl26465	Probable chromatin-remodeling complex ATPase chain; Provisional
FGSG_00976	FGSG_00976T0 | FGSG_00976 | Fusarium graminearum PH-1 hypothetical protein (1108 aa)	superfamily	331286	928	966	0.000552243	44.0211	cl26465	SNF2_N superfamily	NC	-	SNF2 family N-terminal domain; This domain is found in proteins involved in a variety of processes including transcription regulation (e.g., SNF2, STH1, brahma, MOT1), DNA repair (e.g., ERCC6, RAD16, RAD5), DNA recombination (e.g., RAD54), and chromatin unwinding (e.g., ISWI) as well as a variety of other proteins with little functional information (e.g., lodestar, ETL1).
FGSG_00976	FGSG_00976T0 | FGSG_00976 | Fusarium graminearum PH-1 hypothetical protein (1108 aa)	non-specific	306726	871	942	0.00153826	39.1091	pfam00271	Helicase_C	-	cl21455	Helicase conserved C-terminal domain; The Prosite family is restricted to DEAD/H helicases, whereas this domain family is found in a wide variety of helicases and helicase related proteins. It may be that this is not an autonomously folding unit, but an integral part of the helicase.
FGSG_00976	FGSG_00976T0 | FGSG_00976 | Fusarium graminearum PH-1 hypothetical protein (1108 aa)	non-specific	238034	906	950	0.00171381	39.5285	cd00079	HELICc	N	cl21455	Helicase superfamily c-terminal domain; associated with DEXDc-, DEAD-, and DEAH-box proteins, yeast initiation factor 4A, Ski2p, and Hepatitis C virus NS3 helicases; this domain is found in a wide variety of helicases and helicase related proteins; may not be an autonomously folding unit, but an integral part of the helicase; 4 helicase superfamilies at present according to the organization of their signature motifs; all helicases share the ability to unwind nucleic acid duplexes with a distinct directional polarity; they utilize the free energy from nucleoside triphosphate hydrolysis to fuel their translocation along DNA, unwinding the duplex in the process
FGSG_00979	FGSG_00979T0 | FGSG_00979 | Fusarium graminearum PH-1 aldehyde dehydrogenase (493 aa)	specific	143410	16	489	0	862.286	cd07091	ALDH_F1-2_Ald2-like	-	cl11961	ALDH subfamily: ALDH families 1and 2, including 10-formyltetrahydrofolate dehydrogenase, NAD+-dependent retinal dehydrogenase 1 and related proteins; ALDH subfamily which includes the NAD+-dependent retinal dehydrogenase 1 (RALDH 1, ALDH1, EC=1.2.1.36), also known as aldehyde dehydrogenase family 1 member A1 (ALDH1A1), in humans, a homotetrameric, cytosolic enzyme that catalyzes the oxidation of retinaldehyde to retinoic acid. Human ALDH1B1 and ALDH2 are also in this cluster; both are mitochrondrial homotetramers which play important roles in acetaldehyde oxidation; ALDH1B1 in response to UV light exposure and ALDH2 during ethanol metabolism. 10-formyltetrahydrofolate dehydrogenase (FTHFDH, EC=1.5.1.6), also known as aldehyde dehydrogenase family 1 member L1 (ALDH1L1), in humans, a multi-domain homotetramer with an N-terminal formyl transferase domain and a C-terminal ALDH domain. FTHFDH catalyzes an NADP+-dependent dehydrogenase reaction resulting in the conversion of 10-formyltetrahydrofolate to tetrahydrofolate and CO2. Also included in this subfamily is the Arabidosis aldehyde dehydrogenase family 2 members B4 and B7 (EC=1.2.1.3), which are mitochondrial, homotetramers that oxidize acetaldehyde and glycolaldehyde, as well as, the Arabidosis cytosolic, homotetramer ALDH2C4 (EC=1.2.1.3), an enzyme involved in the oxidation of sinapalehyde and coniferaldehyde. Also included is the AldA aldehyde dehydrogenase of Aspergillus nidulans (locus AN0554), the aldehyde dehydrogenase 2 (YMR170c, ALD5, EC=1.2.1.5) of Saccharomyces cerevisiae, and other similar sequences.
FGSG_00979	FGSG_00979T0 | FGSG_00979 | Fusarium graminearum PH-1 aldehyde dehydrogenase (493 aa)	superfamily	325143	16	489	0	862.286	cl11961	ALDH-SF superfamily	-	-	NAD(P)+-dependent aldehyde dehydrogenase superfamily; The aldehyde dehydrogenase superfamily (ALDH-SF) of NAD(P)+-dependent enzymes, in general, oxidize a wide range of endogenous and exogenous aliphatic and aromatic aldehydes to their corresponding carboxylic acids and play an important role in detoxification. Besides aldehyde detoxification, many ALDH isozymes possess multiple additional catalytic and non-catalytic functions such as participating in metabolic pathways, or as binding proteins, or osmoregulants, to mention a few. The enzyme has three domains, a NAD(P)+ cofactor-binding domain, a catalytic domain, and a bridging domain; and the active enzyme is generally either homodimeric or homotetrameric. The catalytic mechanism is proposed to involve cofactor binding, resulting in a conformational change and activation of an invariant catalytic cysteine nucleophile. The cysteine and aldehyde substrate form an oxyanion thiohemiacetal intermediate resulting in hydride transfer to the cofactor and formation of a thioacylenzyme intermediate. Hydrolysis of the thioacylenzyme and release of the carboxylic acid product occurs, and in most cases, the reduced cofactor dissociates from the enzyme. The evolutionary phylogenetic tree of ALDHs appears to have an initial bifurcation between what has been characterized as the classical aldehyde dehydrogenases, the ALDH family (ALDH) and extended family members or aldehyde dehydrogenase-like (ALDH-L) proteins. The ALDH proteins are represented by enzymes which share a number of highly conserved residues necessary for catalysis and cofactor binding and they include such proteins as retinal dehydrogenase, 10-formyltetrahydrofolate dehydrogenase, non-phosphorylating glyceraldehyde 3-phosphate dehydrogenase, delta(1)-pyrroline-5-carboxylate dehydrogenases, alpha-ketoglutaric semialdehyde dehydrogenase, alpha-aminoadipic semialdehyde dehydrogenase, coniferyl aldehyde dehydrogenase and succinate-semialdehyde dehydrogenase. Included in this larger group are all human, Arabidopsis, Tortula, fungal, protozoan, and Drosophila ALDHs identified in families ALDH1 through ALDH22 with the exception of families ALDH18, ALDH19, and ALDH20 which are present in the ALDH-like group. The ALDH-like group is represented by such proteins as gamma-glutamyl phosphate reductase, LuxC-like acyl-CoA reductase, and coenzyme A acylating aldehyde dehydrogenase. All of these proteins have a conserved cysteine that aligns with the catalytic cysteine of the ALDH group.
FGSG_00979	FGSG_00979T0 | FGSG_00979 | Fusarium graminearum PH-1 aldehyde dehydrogenase (493 aa)	specific	306641	27	487	0	659.996	pfam00171	Aldedh	-	cl11961	Aldehyde dehydrogenase family; This family of dehydrogenases act on aldehyde substrates. Members use NADP as a cofactor. The family includes the following members: The prototypical members are the aldehyde dehydrogenases EC:1.2.1.3. Succinate-semialdehyde dehydrogenase EC:1.2.1.16. Lactaldehyde dehydrogenase EC:1.2.1.22. Benzaldehyde dehydrogenase EC:1.2.1.28. Methylmalonate-semialdehyde dehydrogenase EC:1.2.1.27. Glyceraldehyde-3-phosphate dehydrogenase EC:1.2.1.9. Delta-1-pyrroline-5-carboxylate dehydrogenase EC: 1.5.1.12. Acetaldehyde dehydrogenase EC:1.2.1.10. Glutamate-5-semialdehyde dehydrogenase EC:1.2.1.41. This family also includes omega crystallin, an eye lens protein from squid and octopus that has little aldehyde dehydrogenase activity.
FGSG_00979	FGSG_00979T0 | FGSG_00979 | Fusarium graminearum PH-1 aldehyde dehydrogenase (493 aa)	non-specific	215259	7	491	0	631.072	PLN02466	PLN02466	-	cl25422	aldehyde dehydrogenase family 2 member
FGSG_00979	FGSG_00979T0 | FGSG_00979 | Fusarium graminearum PH-1 aldehyde dehydrogenase (493 aa)	superfamily	330243	7	491	0	631.072	cl25422	PutA2 superfamily	-	-	Delta 1-pyrroline-5-carboxylate dehydrogenase [Amino acid transport and metabolism]; Delta 1-pyrroline-5-carboxylate dehydrogenase [Energy production and conversion].
FGSG_00979	FGSG_00979T0 | FGSG_00979 | Fusarium graminearum PH-1 aldehyde dehydrogenase (493 aa)	specific	223944	19	492	0	597.741	COG1012	AdhE	-	cl11961	Acyl-CoA reductase or other NAD-dependent aldehyde dehydrogenase [Energy production and conversion]; NAD-dependent aldehyde dehydrogenases [Energy production and conversion].
FGSG_00979	FGSG_00979T0 | FGSG_00979 | Fusarium graminearum PH-1 aldehyde dehydrogenase (493 aa)	non-specific	200131	22	485	0	525.144	TIGR01804	BADH	-	cl11961	betaine-aldehyde dehydrogenase; Under osmotic stress, betaine aldehyde dehydrogenase oxidizes glycine betaine aldehyde into the osmoprotectant glycine betaine, via the second of two oxidation steps from exogenously supplied choline or betaine aldehyde. This choline-glycine betaine synthesis pathway can be found in gram-positive and gram-negative bacteria. In Escherichia coli, betaine aldehyde dehydrogenase (betB) is osmotically co-induced with choline dehydrogenase (betA) in the presence of choline. These dehydrogenases are located in a betaine gene cluster with the upstream choline transporter (betT) and transcriptional regulator (betI). Similar to E.coli, betaine synthesis in Staphylococcus xylosus is also influenced by osmotic stress and the presence of choline with genes localized in a functionally equivalent gene cluster. Organization of the betaine gene cluster in Sinorhizobium meliloti and Bacillus subtilis differs from that of E.coli by the absence of upstream choline transporter and transcriptional regulator homologues. Additionally, B.subtilis co-expresses a type II alcohol dehydrogenase with betaine aldehyde dehydrogenase instead of choline dehydrogenase as in E.coli, St.xylosus, and Si.meliloti. Betaine aldehyde dehydrogenase is a member of the aldehyde dehydrogenase family (pfam00171). [Cellular processes, Adaptations to atypical conditions]
FGSG_00982	FGSG_00982T0 | FGSG_00982 | Fusarium graminearum PH-1 hypothetical protein (588 aa)	non-specific	223326	28	486	8.45428e-36	140.136	COG0248	GppA	-	cl25775	Exopolyphosphatase/pppGpp-phosphohydrolase [Nucleotide transport and metabolism, Signal transduction mechanisms, Inorganic ion transport and metabolism]; Exopolyphosphatase [Nucleotide transport and metabolism / Inorganic ion transport and metabolism].
FGSG_00982	FGSG_00982T0 | FGSG_00982 | Fusarium graminearum PH-1 hypothetical protein (588 aa)	superfamily	330596	28	486	8.45428e-36	140.136	cl25775	GppA superfamily	-	-	Exopolyphosphatase/pppGpp-phosphohydrolase [Nucleotide transport and metabolism, Signal transduction mechanisms, Inorganic ion transport and metabolism]; Exopolyphosphatase [Nucleotide transport and metabolism / Inorganic ion transport and metabolism].
FGSG_00982	FGSG_00982T0 | FGSG_00982 | Fusarium graminearum PH-1 hypothetical protein (588 aa)	non-specific	274735	29	362	6.65953e-26	107.632	TIGR03706	exo_poly_only	-	cl17037	exopolyphosphatase; It appears that a single enzyme may act as both exopolyphosphatase (Ppx) and guanosine pentaphosphate phosphohydrolase (GppA) in a number of species. Members of the seed alignment use to define this exception-level model are encoded adjacent to a polyphosphate kinase 1 gene, and the trusted cutoff is set high enough (425) that no genome has a second hit. Therefore all members may be presumed to at least share exopolyphospatase activity, and may lack GppA activity. GppA acts in the stringent response. [Central intermediary metabolism, Phosphorus compounds]
FGSG_00982	FGSG_00982T0 | FGSG_00982 | Fusarium graminearum PH-1 hypothetical protein (588 aa)	superfamily	327376	29	362	6.65953e-26	107.632	cl17037	NBD_sugar-kinase_HSP70_actin superfamily	-	-	Nucleotide-Binding Domain of the sugar kinase/HSP70/actin superfamily; This superfamily includes the actin family, the HSP70 family of molecular chaperones and nucleotide exchange factors, the ROK (repressor, ORF, kinase) family, the hexokinase family, the FGGY family (which includes glycerol kinase and similar carbohydrate kinases such as rhamnulokinase and xylulokinase), the exopolyphosphatase/guanosine pentaphosphate phosphohydrolase/nucleoside triphosphate diphosphohydrolase family, propionate kinase/acetate kinase family, glycerol dehydratase reactivase, 2-hydroxyglutaryl-CoA dehydratase component A, N-acetylglucosamine kinase, butyrate kinase 2, Escherichia coli YeaZ and similar glycoproteases, the cell shape-determining protein MreB, the plasmid DNA segregation factor ParM, cell cycle proteins FtsA, Pili assembly protein PilM, ethanolamine utilization protein EutJ, and similar proteins. The nucleotide-binding site residues are conserved; the nucleotide sits in a deep cleft formed between the two lobes of the nucleotide-binding domain (NBD). Substrate binding to superfamily members is associated with closure of this catalytic site cleft. The functional activities of several members of the superfamily, including hexokinases, actin, and HSP70s, are modulated by allosteric effectors, which may act on the cleft closure.
FGSG_00982	FGSG_00982T0 | FGSG_00982 | Fusarium graminearum PH-1 hypothetical protein (588 aa)	non-specific	280671	54	364	4.58102e-18	84.683	pfam02541	Ppx-GppA	-	cl17037	Ppx/GppA phosphatase family; This family consists of the N-terminal region of exopolyphosphatase (Ppx) EC:3.6.1.11 and guanosine pentaphosphate phospho-hydrolase (GppA) EC:3.6.1.40.
FGSG_00984	FGSG_00984T0 | FGSG_00984 | Fusarium graminearum PH-1 hypothetical protein (368 aa)	non-specific	306997	48	108	0.00527735	36.0889	pfam00651	BTB	C	cl02518	BTB/POZ domain; The BTB (for BR-C, ttk and bab) or POZ (for Pox virus and Zinc finger) domain is present near the N-terminus of a fraction of zinc finger (pfam00096) proteins and in proteins that contain the pfam01344 motif such as Kelch and a family of pox virus proteins. The BTB/POZ domain mediates homomeric dimerisation and in some instances heteromeric dimerisation. The structure of the dimerized PLZF BTB/POZ domain has been solved and consists of a tightly intertwined homodimer. The central scaffolding of the protein is made up of a cluster of alpha-helices flanked by short beta-sheets at both the top and bottom of the molecule. POZ domains from several zinc finger proteins have been shown to mediate transcriptional repression and to interact with components of histone deacetylase co-repressor complexes including N-CoR and SMRT. The POZ or BTB domain is also known as BR-C/Ttk or ZiN.
FGSG_00984	FGSG_00984T0 | FGSG_00984 | Fusarium graminearum PH-1 hypothetical protein (368 aa)	superfamily	321966	48	108	0.00527735	36.0889	cl02518	BTB superfamily	C	-	BTB/POZ domain; The BTB (for BR-C, ttk and bab) or POZ (for Pox virus and Zinc finger) domain is present near the N-terminus of a fraction of zinc finger (pfam00096) proteins and in proteins that contain the pfam01344 motif such as Kelch and a family of pox virus proteins. The BTB/POZ domain mediates homomeric dimerisation and in some instances heteromeric dimerisation. The structure of the dimerized PLZF BTB/POZ domain has been solved and consists of a tightly intertwined homodimer. The central scaffolding of the protein is made up of a cluster of alpha-helices flanked by short beta-sheets at both the top and bottom of the molecule. POZ domains from several zinc finger proteins have been shown to mediate transcriptional repression and to interact with components of histone deacetylase co-repressor complexes including N-CoR and SMRT. The POZ or BTB domain is also known as BR-C/Ttk or ZiN.
FGSG_00986	FGSG_00986T0 | FGSG_00986 | Fusarium graminearum PH-1 hypothetical protein (453 aa)	specific	306660	148	212	1.91967e-19	81.7466	pfam00191	Annexin	-	cl02574	Annexin; This family of annexins also includes giardin that has been shown to function as an annexin.
FGSG_00986	FGSG_00986T0 | FGSG_00986 | Fusarium graminearum PH-1 hypothetical protein (453 aa)	superfamily	322000	148	212	1.91967e-19	81.7466	cl02574	Annexin superfamily	-	-	Annexin; This family of annexins also includes giardin that has been shown to function as an annexin.
FGSG_00986	FGSG_00986T0 | FGSG_00986 | Fusarium graminearum PH-1 hypothetical protein (453 aa)	specific	306660	307	368	7.1513e-17	74.4278	pfam00191	Annexin	-	cl02574	Annexin; This family of annexins also includes giardin that has been shown to function as an annexin.
FGSG_00986	FGSG_00986T0 | FGSG_00986 | Fusarium graminearum PH-1 hypothetical protein (453 aa)	superfamily	322000	307	368	7.1513e-17	74.4278	cl02574	Annexin superfamily	-	-	Annexin; This family of annexins also includes giardin that has been shown to function as an annexin.
FGSG_00986	FGSG_00986T0 | FGSG_00986 | Fusarium graminearum PH-1 hypothetical protein (453 aa)	specific	197661	160	212	3.43458e-16	72.0547	smart00335	ANX	-	cl02574	Annexin repeats; Annexin repeats.
FGSG_00986	FGSG_00986T0 | FGSG_00986 | Fusarium graminearum PH-1 hypothetical protein (453 aa)	specific	197661	317	368	1.11366e-15	70.5139	smart00335	ANX	-	cl02574	Annexin repeats; Annexin repeats.
FGSG_00986	FGSG_00986T0 | FGSG_00986 | Fusarium graminearum PH-1 hypothetical protein (453 aa)	specific	306660	380	446	6.31853e-13	63.257	pfam00191	Annexin	-	cl02574	Annexin; This family of annexins also includes giardin that has been shown to function as an annexin.
FGSG_00986	FGSG_00986T0 | FGSG_00986 | Fusarium graminearum PH-1 hypothetical protein (453 aa)	superfamily	322000	380	446	6.31853e-13	63.257	cl02574	Annexin superfamily	-	-	Annexin; This family of annexins also includes giardin that has been shown to function as an annexin.
FGSG_00986	FGSG_00986T0 | FGSG_00986 | Fusarium graminearum PH-1 hypothetical protein (453 aa)	specific	306660	220	274	1.6536e-11	59.405	pfam00191	Annexin	-	cl02574	Annexin; This family of annexins also includes giardin that has been shown to function as an annexin.
FGSG_00986	FGSG_00986T0 | FGSG_00986 | Fusarium graminearum PH-1 hypothetical protein (453 aa)	superfamily	322000	220	274	1.6536e-11	59.405	cl02574	Annexin superfamily	-	-	Annexin; This family of annexins also includes giardin that has been shown to function as an annexin.
FGSG_00986	FGSG_00986T0 | FGSG_00986 | Fusarium graminearum PH-1 hypothetical protein (453 aa)	specific	197661	232	279	3.82019e-10	55.1059	smart00335	ANX	-	cl02574	Annexin repeats; Annexin repeats.
FGSG_00986	FGSG_00986T0 | FGSG_00986 | Fusarium graminearum PH-1 hypothetical protein (453 aa)	non-specific	197661	393	446	3.59198e-09	52.0243	smart00335	ANX	-	cl02574	Annexin repeats; Annexin repeats.
FGSG_00989	FGSG_00989T0 | FGSG_00989 | Fusarium graminearum PH-1 rhamnogalacturonase B precursor (541 aa)	specific	312699	20	279	9.10152e-137	396.159	pfam09284	RhgB_N	-	cl15675	Rhamnogalacturonan lyase B, N-terminal; Members of this family are found in both fungi, bacteria and wood-eating arthropods. The domain is found at the N-terminus of rhamnogalacturonase B, a member of the polysaccharide lyase family 4. The domain adopts a structure consisting of a beta super-sandwich, with eighteen strands in two beta-sheets. The three domains of the whole protein rhamnogalacturonan lyase (RGL4), are involved in the degradation of rhamnogalacturonan-I, RG-I, an important pectic plant cell-wall polysaccharide. The active-site residues are a lysine at position 169 in UniProtKB:Q00019 and a histidine at 229, Lys169 is likely to be a proton abstractor, His229 a proton donor in the mechanism. The substrate is a disaccharide, and RGL4, in contrast to other rhamnogalacturonan hydrolases, cleaves the alpha-1,4 linkages of RG-I between Rha and GalUA through a beta-elimination resulting in a double bond in the nonreducing GalUA residue, and is thus classified as a polysaccharide lyase (PL).
FGSG_00989	FGSG_00989T0 | FGSG_00989 | Fusarium graminearum PH-1 rhamnogalacturonase B precursor (541 aa)	superfamily	326625	20	279	9.10152e-137	396.159	cl15675	RGL4_N superfamily	-	-	N-terminal catalytic domain of rhamnogalacturonan lyase, a family 4 polysaccharide lyase; The rhamnogalacturonan lyase of the polysaccharide lyase family 4 (RGL4) is involved in the degradation of RG (rhamnogalacturonan) type-I, an important pectic plant cell wall polysaccharide, by cleaving the alpha-1,4 glycoside bond between L-rhamnose and D-galacturonic acids in the backbone of RG type-I through a beta-elimination reaction. RGL4 consists of three domains, an N-terminal catalytic domain, a middle domain with a FNIII type fold and a C-terminal domain with a jelly roll fold; the middle and C-terminal domains are both putative carbohydrate binding modules. There are two types of RG lyases, which both cleave the alpha-1,4 bonds of the RG-I main chain (RG chain) through the beta-elimination reaction, but belong to two structurally unrelated polysaccharide lyase (PL) families, 4 and 11.
FGSG_00989	FGSG_00989T0 | FGSG_00989 | Fusarium graminearum PH-1 rhamnogalacturonase B precursor (541 aa)	specific	199905	376	539	1.08745e-56	186.712	cd10317	RGL4_C	-	cl15687	C-terminal domain of rhamnogalacturonan lyase, a family 4 polysaccharide lyase; The rhamnogalacturonan lyase of the polysaccharide lyase family 4 (RGL4) is involved in the degradation of RG (rhamnogalacturonan) type-I, an important pectic plant cell wall polysaccharide, by cleaving the alpha-1,4 glycoside bond between L-rhamnose and D-galacturonic acids in the backbone of RG type-I through a beta-elimination reaction. RGL4 consists of three domains, an N-terminal catalytic domain, a middle domain with a FNIII type fold and a C-terminal domain with a jelly roll fold. Both the middle and the C-terminal domain are putative carbohydrate binding modules. There are two types of RG lyases, which both cleave the alpha-1,4 bonds of the RG-I main chain (RG chain) through the beta-elimination reaction, but belong to two structurally unrelated polysaccharide lyase (PL) families, 4 and 11.
FGSG_00989	FGSG_00989T0 | FGSG_00989 | Fusarium graminearum PH-1 rhamnogalacturonase B precursor (541 aa)	superfamily	326628	376	539	1.08745e-56	186.712	cl15687	RGL4_C superfamily	-	-	C-terminal domain of rhamnogalacturonan lyase, a family 4 polysaccharide lyase; The rhamnogalacturonan lyase of the polysaccharide lyase family 4 (RGL4) is involved in the degradation of RG (rhamnogalacturonan) type-I, an important pectic plant cell wall polysaccharide, by cleaving the alpha-1,4 glycoside bond between L-rhamnose and D-galacturonic acids in the backbone of RG type-I through a beta-elimination reaction. RGL4 consists of three domains, an N-terminal catalytic domain, a middle domain with a FNIII type fold and a C-terminal domain with a jelly roll fold. Both the middle and the C-terminal domain are putative carbohydrate binding modules. There are two types of RG lyases, which both cleave the alpha-1,4 bonds of the RG-I main chain (RG chain) through the beta-elimination reaction, but belong to two structurally unrelated polysaccharide lyase (PL) families, 4 and 11.
FGSG_00989	FGSG_00989T0 | FGSG_00989 | Fusarium graminearum PH-1 rhamnogalacturonase B precursor (541 aa)	specific	317127	375	538	1.65647e-52	175.457	pfam14683	CBM-like	-	cl15687	Polysaccharide lyase family 4, domain III; CBM-like is domain III of rhamnogalacturonan lyase (RG-lyase). The full-length protein specifically recognizes and cleaves alpha-1,4 glycosidic bonds between l-rhamnose and d-galacturonic acids in the backbone of rhamnogalacturonan-I, a major component of the plant cell wall polysaccharide, pectin. This domain possesses a jelly roll beta-sandwich fold structurally homologous to carbohydrate binding modules (CBMs), and it carries two sulfate ions and a hexa-coordinated calcium ion.
FGSG_00989	FGSG_00989T0 | FGSG_00989 | Fusarium graminearum PH-1 rhamnogalacturonase B precursor (541 aa)	specific	199907	20	264	1.68633e-52	179.122	cd10320	RGL4_N	-	cl15675	N-terminal catalytic domain of rhamnogalacturonan lyase, a family 4 polysaccharide lyase; The rhamnogalacturonan lyase of the polysaccharide lyase family 4 (RGL4) is involved in the degradation of RG (rhamnogalacturonan) type-I, an important pectic plant cell wall polysaccharide, by cleaving the alpha-1,4 glycoside bond between L-rhamnose and D-galacturonic acids in the backbone of RG type-I through a beta-elimination reaction. RGL4 consists of three domains, an N-terminal catalytic domain, a middle domain with a FNIII type fold and a C-terminal domain with a jelly roll fold; the middle and C-terminal domains are both putative carbohydrate binding modules. There are two types of RG lyases, which both cleave the alpha-1,4 bonds of the RG-I main chain (RG chain) through the beta-elimination reaction, but belong to two structurally unrelated polysaccharide lyase (PL) families, 4 and 11.
FGSG_00989	FGSG_00989T0 | FGSG_00989 | Fusarium graminearum PH-1 rhamnogalacturonase B precursor (541 aa)	non-specific	317130	285	358	2.16998e-19	82.2344	pfam14686	fn3_3	-	cl21470	Polysaccharide lyase family 4, domain II; FnIII-like is domain II of rhamnogalacturonan lyase (RG-lyase). The full-length protein specifically recognizes and cleaves alpha-1,4 glycosidic bonds between l-rhamnose and d-galacturonic acids in the backbone of rhamnogalacturonan-I, a major component of the plant cell wall polysaccharide, pectin. This domain displays an immunoglobulin-like or more specifically Fibronectin-III type fold and shows highest structural similarity to the C-terminal beta-sandwich subdomain of the pro-hormone/propeptide processing enzyme carboxypeptidase gp180 from duck. It serves to assist in producing the deep pocket, with domain III, into which the substrate fits.
FGSG_00989	FGSG_00989T0 | FGSG_00989 | Fusarium graminearum PH-1 rhamnogalacturonase B precursor (541 aa)	superfamily	328735	285	358	2.16998e-19	82.2344	cl21470	Peptidase_M14NE-CP-C_like superfamily	-	-	Peptidase associated domain: C-terminal domain of M14 N/E carboxypeptidase; putative folding, regulation, or interaction domain; This domain is found C-terminal to the M14 carboxypeptidase (CP) N/E subfamily containing zinc-binding enzymes that hydrolyze single C-terminal amino acids from polypeptide chains, and have a recognition site for the free C-terminal carboxyl group, which is a key determinant of specificity. The N/E subfamily includes enzymatically active members (carboxypeptidase N, E, M, D, and Z), as well as non-active members (carboxypeptidase-like protein 1, -2, aortic CP-like protein, and adipocyte enhancer binding protein-1) which lack the critical active site and substrate-binding residues considered necessary for activity. The active N/E enzymes fulfill a variety of cellular functions, including prohormone processing, regulation of peptide hormone activity, alteration of protein-protein or protein-cell interactions and transcriptional regulation. For M14 CPs, it has been suggested that this domain may assist in folding of the CP domain, regulate enzyme activity, or be involved in interactions with other proteins or with membranes; for carboxypeptidase M, it may interact with the bradykinin 1 receptor at the cell surface. This domain may also be found in other peptidase families.
FGSG_00989	FGSG_00989T0 | FGSG_00989 | Fusarium graminearum PH-1 rhamnogalacturonase B precursor (541 aa)	non-specific	199904	285	356	1.87827e-10	57.2587	cd10316	RGL4_M	-	cl21470	Middle domain of rhamnogalacturonan lyase, a family 4 polysaccharide lyase; The rhamnogalacturonan lyase of the polysaccharide lyase family 4 (RGL4) is involved in the degradation of RG (rhamnogalacturonan) type-I, an important pectic plant cell wall polysaccharide, by cleaving the alpha-1,4 glycoside bond between L-rhamnose and D-galacturonic acids in the backbone of RG type-I through a beta-elimination reaction. RGL4 consists of three domains, an N-terminal catalytic domain, a middle domain with a FNIII type fold and a C-terminal domain with a jelly roll fold. Both the middle domain represented by this model and the C-terminal domain are putative carbohydrate binding modules. There are two types of RG lyases, which both cleave the alpha-1,4 bonds of the RG-I main chain (RG chain) through the beta-elimination reaction, but belong to two structurally unrelated polysaccharide lyase (PL) families, 4 and 11.
FGSG_00990	FGSG_00990T0 | FGSG_00990 | Fusarium graminearum PH-1 hypothetical protein (346 aa)	non-specific	212492	7	325	1.01383e-30	116.94	cd05327	retinol-DH_like_SDR_c_like	-	cl25409	retinol dehydrogenase (retinol-DH), Light dependent Protochlorophyllide (Pchlide) OxidoReductase (LPOR) and related proteins, classical (c) SDRs; Classical SDR subgroup containing retinol-DHs, LPORs, and related proteins. Retinol is processed by a medium chain alcohol dehydrogenase followed by retinol-DHs. Pchlide reductases act in chlorophyll biosynthesis. There are distinct enzymes that catalyze Pchlide reduction in light or dark conditions. Light-dependent reduction is via an NADP-dependent SDR, LPOR. Proteins in this subfamily share the glycine-rich NAD-binding motif of the classical SDRs, have a partial match to the canonical active site tetrad, but lack the typical active site Ser. This subgroup includes the human proteins: retinol dehydrogenase -12, -13 ,and -14, dehydrogenase/reductase SDR family member (DHRS)-12 , -13 and -X (a DHRS on chromosome X), and WWOX (WW domain-containing oxidoreductase), as well as a Neurospora crassa SDR encoded by the blue light inducible bli-4 gene. SDRs are a functionally diverse family of oxidoreductases that have a single domain with a structurally conserved Rossmann fold (alpha/beta folding pattern with a central beta-sheet), an NAD(P)(H)-binding region, and a structurally diverse C-terminal region. Classical SDRs are typically about 250 residues long, while extended SDRs are approximately 350 residues. Sequence identity between different SDR enzymes are typically in the 15-30% range, but the enzymes share the Rossmann fold NAD-binding motif and characteristic NAD-binding and catalytic sequence patterns. These enzymes catalyze a wide range of activities including the metabolism of steroids, cofactors, carbohydrates, lipids, aromatic compounds, and amino acids, and act in redox sensing. Classical SDRs have an TGXXX[AG]XG cofactor binding motif and a YXXXK active site motif, with the Tyr residue of the active site motif serving as a critical catalytic residue (Tyr-151, human 15-hydroxyprostaglandin dehydrogenase (15-PGDH) numbering). In addition to the Tyr and Lys, there is often an upstream Ser (Ser-138, 15-PGDH numbering) and/or an Asn (Asn-107, 15-PGDH numbering) contributing to the active site; while substrate binding is in the C-terminal region, which determines specificity. The standard reaction mechanism is a 4-pro-S hydride transfer and proton relay involving the conserved Tyr and Lys, a water molecule stabilized by Asn, and nicotinamide. Extended SDRs have additional elements in the C-terminal region, and typically have a TGXXGXXG cofactor binding motif. Complex (multidomain) SDRs such as ketoreductase domains of fatty acid synthase have a GGXGXXG NAD(P)-binding motif and an altered active site motif (YXXXN). Fungal type ketoacyl reductases have a TGXXXGX(1-2)G NAD(P)-binding motif. Some atypical SDRs have lost catalytic activity and/or have an unusual NAD(P)-binding motif and missing or unusual active site residues. Reactions catalyzed within the SDR family include isomerization, decarboxylation, epimerization, C=N bond reduction, dehydratase activity, dehalogenation, Enoyl-CoA reduction, and carbonyl-alcohol oxidoreduction.
FGSG_00990	FGSG_00990T0 | FGSG_00990 | Fusarium graminearum PH-1 hypothetical protein (346 aa)	superfamily	330230	7	325	1.01383e-30	116.94	cl25409	SDR superfamily	-	-	Short-chain dehydrogenases/reductases (SDR); SDRs are a functionally diverse family of oxidoreductases that have a single domain with a structurally conserved Rossmann fold (alpha/beta folding pattern with a central beta-sheet), an NAD(P)(H)-binding region, and a structurally diverse C-terminal region. Classical SDRs are typically about 250 residues long, while extended SDRs are approximately 350 residues. Sequence identity between different SDR enzymes are typically in the 15-30% range, but the enzymes share the Rossmann fold NAD-binding motif and characteristic NAD-binding and catalytic sequence patterns. These enzymes catalyze a wide range of activities including the metabolism of steroids, cofactors, carbohydrates, lipids, aromatic compounds, and amino acids, and act in redox sensing. Classical SDRs have an TGXXX[AG]XG cofactor binding motif and a YXXXK active site motif, with the Tyr residue of the active site motif serving as a critical catalytic residue (Tyr-151, human prostaglandin dehydrogenase (PGDH) numbering). In addition to the Tyr and Lys, there is often an upstream Ser (Ser-138, PGDH numbering) and/or an Asn (Asn-107, PGDH numbering) contributing to the active site; while substrate binding is in the C-terminal region, which determines specificity. The standard reaction mechanism is a 4-pro-S hydride transfer and proton relay involving the conserved Tyr and Lys, a water molecule stabilized by Asn, and nicotinamide. Extended SDRs have additional elements in the C-terminal region, and typically have a TGXXGXXG cofactor binding motif. Complex (multidomain) SDRs such as ketoreductase (KR) domains of fatty acid synthase have a GGXGXXG NAD(P)-binding motif and an altered active site motif (YXXXN). Fungal type KRs have a TGXXXGX(1-2)G NAD(P)-binding motif. Some atypical SDRs have lost catalytic activity and/or have an unusual NAD(P)-binding motif and missing or unusual active site residues. Reactions catalyzed within the SDR family include isomerization, decarboxylation, epimerization, C=N bond reduction, dehydratase activity, dehalogenation, Enoyl-CoA reduction, and carbonyl-alcohol oxidoreduction.
FGSG_00990	FGSG_00990T0 | FGSG_00990 | Fusarium graminearum PH-1 hypothetical protein (346 aa)	specific	223959	1	305	1.94709e-10	60.2165	COG1028	FabG	-	cl27753	NAD(P)-dependent dehydrogenase, short-chain alcohol dehydrogenase family [Lipid transport and metabolism, Secondary metabolites biosynthesis, transport and catabolism, General function prediction only]; Dehydrogenases with different specificities (related to short-chain alcohol dehydrogenases) [Secondary metabolites biosynthesis, transport, and catabolism / General function prediction only].
FGSG_00990	FGSG_00990T0 | FGSG_00990 | Fusarium graminearum PH-1 hypothetical protein (346 aa)	superfamily	332574	1	305	1.94709e-10	60.2165	cl27753	adh_short superfamily	-	-	short chain dehydrogenase; This family contains a wide variety of dehydrogenases.
FGSG_00990	FGSG_00990T0 | FGSG_00990 | Fusarium graminearum PH-1 hypothetical protein (346 aa)	non-specific	180983	1	238	7.64671e-09	56.1517	PRK07453	PRK07453	C	cl21454	protochlorophyllide oxidoreductase; Validated
FGSG_00990	FGSG_00990T0 | FGSG_00990 | Fusarium graminearum PH-1 hypothetical protein (346 aa)	superfamily	328723	1	238	7.64671e-09	56.1517	cl21454	NADB_Rossmann superfamily	C	-	Rossmann-fold NAD(P)(+)-binding proteins; A large family of proteins that share a Rossmann-fold NAD(P)H/NAD(P)(+) binding (NADB) domain. The NADB domain is found in numerous dehydrogenases of metabolic pathways such as glycolysis, and many other redox enzymes. NAD binding involves numerous hydrogen-bonds and van der Waals contacts, in particular H-bonding of residues in a turn between the first strand and the subsequent helix of the Rossmann-fold topology. Characteristically, this turn exhibits a consensus binding pattern similar to GXGXXG, in which the first 2 glycines participate in NAD(P)-binding, and the third facilitates close packing of the helix to the beta-strand. Typically, proteins in this family contain a second domain in addition to the NADB domain, which is responsible for specifically binding a substrate and catalyzing a particular enzymatic reaction.
FGSG_00990	FGSG_00990T0 | FGSG_00990 | Fusarium graminearum PH-1 hypothetical protein (346 aa)	non-specific	200089	5	256	1.91816e-06	48.708	TIGR01289	LPOR	C	cl21454	light-dependent protochlorophyllide reductase; This model represents the light-dependent, NADPH-dependent form of protochlorophyllide reductase. It belongs to the short chain alcohol dehydrogenase family, in contrast to the nitrogenase-related light-independent form. [Biosynthesis of cofactors, prosthetic groups, and carriers, Chlorophyll and bacteriochlorphyll]
FGSG_00990	FGSG_00990T0 | FGSG_00990 | Fusarium graminearum PH-1 hypothetical protein (346 aa)	non-specific	306588	7	246	4.21425e-06	46.448	pfam00106	adh_short	-	cl27753	short chain dehydrogenase; This family contains a wide variety of dehydrogenases.
FGSG_00992	FGSG_00992T0 | FGSG_00992 | Fusarium graminearum PH-1 hypothetical protein (303 aa)	non-specific	318261	164	208	0.00730548	35.3535	pfam16004	EFTUD2	C	cl24541	116 kDa U5 small nuclear ribonucleoprotein component N-terminus; 116 kDa U5 small nuclear ribonucleoprotein component N-terminus.
FGSG_00992	FGSG_00992T0 | FGSG_00992 | Fusarium graminearum PH-1 hypothetical protein (303 aa)	superfamily	318261	164	208	0.00730548	35.3535	cl24541	EFTUD2 superfamily	C	-	116 kDa U5 small nuclear ribonucleoprotein component N-terminus; 116 kDa U5 small nuclear ribonucleoprotein component N-terminus.
FGSG_00996	FGSG_00996T0 | FGSG_00996 | Fusarium graminearum PH-1 hypothetical protein (417 aa)	specific	308040	37	63	0.000278375	37.4876	pfam02205	WH2	-	cl08342	WH2 motif; The WH2 motif (for Wiskott Aldrich syndrome homology region 2) has been shown in WASP and Scar1 (mammalian homolog) to be the region that interacts with actin.
FGSG_00996	FGSG_00996T0 | FGSG_00996 | Fusarium graminearum PH-1 hypothetical protein (417 aa)	superfamily	308040	37	63	0.000278375	37.4876	cl08342	WH2 superfamily	-	-	WH2 motif; The WH2 motif (for Wiskott Aldrich syndrome homology region 2) has been shown in WASP and Scar1 (mammalian homolog) to be the region that interacts with actin.
FGSG_00997	FGSG_00997T0 | FGSG_00997 | Fusarium graminearum PH-1 hypothetical protein (194 aa)	specific	312161	51	191	3.89762e-30	105.907	pfam08561	Ribosomal_L37	-	cl07245	Mitochondrial ribosomal protein L37; This family includes yeast MRPL37 a mitochondrial ribosomal protein.
FGSG_00997	FGSG_00997T0 | FGSG_00997 | Fusarium graminearum PH-1 hypothetical protein (194 aa)	superfamily	312161	51	191	3.89762e-30	105.907	cl07245	Ribosomal_L37 superfamily	-	-	Mitochondrial ribosomal protein L37; This family includes yeast MRPL37 a mitochondrial ribosomal protein.
FGSG_00999	FGSG_00999T0 | FGSG_00999 | Fusarium graminearum PH-1 hypothetical protein (407 aa)	non-specific	223021	138	331	0.000830196	41.4625	PHA03247	PHA03247	N	cl26464	large tegument protein UL36; Provisional
FGSG_00999	FGSG_00999T0 | FGSG_00999 | Fusarium graminearum PH-1 hypothetical protein (407 aa)	superfamily	331285	138	331	0.000830196	41.4625	cl26464	Atrophin-1 superfamily	N	-	Atrophin-1 family; Atrophin-1 is the protein product of the dentatorubral-pallidoluysian atrophy (DRPLA) gene. DRPLA OMIM:125370 is a progressive neurodegenerative disorder. It is caused by the expansion of a CAG repeat in the DRPLA gene on chromosome 12p. This results in an extended polyglutamine region in atrophin-1, that is thought to confer toxicity to the protein, possibly through altering its interactions with other proteins. The expansion of a CAG repeat is also the underlying defect in six other neurodegenerative disorders, including Huntington's disease. One interaction of expanded polyglutamine repeats that is thought to be pathogenic is that with the short glutamine repeat in the transcriptional coactivator CREB binding protein, CBP. This interaction draws CBP away from its usual nuclear location to the expanded polyglutamine repeat protein aggregates that are characteristic of the polyglutamine neurodegenerative disorders. This interferes with CBP-mediated transcription and causes cytotoxicity.
FGSG_01000	FGSG_01000T0 | FGSG_01000 | Fusarium graminearum PH-1 cytochrome P450 51 (527 aa)	specific	225035	72	525	4.24469e-54	187.636	COG2124	CypX	-	cl12078	Cytochrome P450 [Secondary metabolites biosynthesis, transport and catabolism, Defense mechanisms]; Cytochrome P450 [Secondary metabolites biosynthesis, transport, and catabolism].	1
FGSG_01000	FGSG_01000T0 | FGSG_01000 | Fusarium graminearum PH-1 cytochrome P450 51 (527 aa)	superfamily	325183	72	525	4.24469e-54	187.636	cl12078	p450 superfamily	-	-	Cytochrome P450; Cytochrome P450s are haem-thiolate proteins involved in the oxidative degradation of various compounds. They are particularly well known for their role in the degradation of environmental toxins and mutagens. They can be divided into 4 classes, according to the method by which electrons from NAD(P)H are delivered to the catalytic site. Sequence conservation is relatively low within the family - there are only 3 absolutely conserved residues - but their general topography and structural fold are highly conserved. The conserved core is composed of a coil termed the 'meander', a four-helix bundle, helices J and K, and two sets of beta-sheets. These constitute the haem-binding loop (with an absolutely conserved cysteine that serves as the 5th ligand for the haem iron), the proton-transfer groove and the absolutely conserved EXXR motif in helix K. While prokaryotic P450s are soluble proteins, most eukaryotic P450s are associated with microsomal membranes. their general enzymatic function is to catalyze regiospecific and stereospecific oxidation of non-activated hydrocarbons at physiological temperatures.	1
FGSG_01000	FGSG_01000T0 | FGSG_01000 | Fusarium graminearum PH-1 cytochrome P450 51 (527 aa)	non-specific	306555	59	518	1.32716e-52	185.174	pfam00067	p450	-	cl12078	Cytochrome P450; Cytochrome P450s are haem-thiolate proteins involved in the oxidative degradation of various compounds. They are particularly well known for their role in the degradation of environmental toxins and mutagens. They can be divided into 4 classes, according to the method by which electrons from NAD(P)H are delivered to the catalytic site. Sequence conservation is relatively low within the family - there are only 3 absolutely conserved residues - but their general topography and structural fold are highly conserved. The conserved core is composed of a coil termed the 'meander', a four-helix bundle, helices J and K, and two sets of beta-sheets. These constitute the haem-binding loop (with an absolutely conserved cysteine that serves as the 5th ligand for the haem iron), the proton-transfer groove and the absolutely conserved EXXR motif in helix K. While prokaryotic P450s are soluble proteins, most eukaryotic P450s are associated with microsomal membranes. their general enzymatic function is to catalyze regiospecific and stereospecific oxidation of non-activated hydrocarbons at physiological temperatures.	1
FGSG_01000	FGSG_01000T0 | FGSG_01000 | Fusarium graminearum PH-1 cytochrome P450 51 (527 aa)	non-specific	177847	53	493	3.49315e-23	102.321	PLN02196	PLN02196	-	cl12078	abscisic acid 8'-hydroxylase	1
FGSG_01000	FGSG_01000T0 | FGSG_01000 | Fusarium graminearum PH-1 cytochrome P450 51 (527 aa)	non-specific	275331	359	488	1.62371e-09	59.7377	TIGR04538	P450_cycloAA_1	N	cl12078	cytochrome P450, cyclodipeptide synthase-associated; Members of this subfamily are cytochrome P450 enzymes that occur next to tRNA-dependent cyclodipeptide synthases. This group does NOT include CYP121 (Rv2275) from Mycobacterium tuberculosis, adjacent to the cyclodityrosine synthetase Rv2276.	1
FGSG_01002	FGSG_01002T0 | FGSG_01002 | Fusarium graminearum PH-1 hypothetical protein (501 aa)	specific	309687	161	320	5.07885e-70	220.036	pfam04658	TAFII55_N	-	cl04653	TAFII55 protein conserved region; The general transcription factor, TFIID, consists of the TATA-binding protein (TBP) associated with a series of TBP-associated factors (TAFs) that together participate in the assembly of the transcription preinitiation complex. TAFII55 binds to TAFII250 and inhibits it acetyltransferase activity. The exact role of TAFII55 is currently unknown. The conserved region is situated towards the N-terminus of the protein.
FGSG_01002	FGSG_01002T0 | FGSG_01002 | Fusarium graminearum PH-1 hypothetical protein (501 aa)	superfamily	322747	161	320	5.07885e-70	220.036	cl04653	TAF7 superfamily	-	-	TATA Binding Protein (TBP) Associated Factor 7 (TAF7) is one of several TAFs that bind TBP and is involved in forming Transcription Factor IID (TFIID) complex; The TATA Binding Protein (TBP) Associated Factor 7 (TAF7) is one of several TAFs that bind TBP and are involved in forming the Transcription Factor IID (TFIID) complex. TFIID is one of seven General Transcription Factors (GTF) (TFIIA, TFIIB, TFIID, TFIIE, TFIIF, and TFIID) that are involved in accurate initiation of transcription by RNA polymerase II in eukaryotes. TFIID plays an important role in the recognition of promoter DNA and assembly of the preinitiation complex. TFIID complex is composed of the TBP and at least 13 TAFs. TAFs are named after their electrophoretic mobility in polyacrylamide gels in different species. A new, unified nomenclature has been suggested for the pol II TAFs to show the relationship between TAF orthologs and paralogs. Several hypotheses are proposed for TAFs functions such as serving as activator-binding sites, core-promoter recognition or a role in essential catalytic activity. Each TAF, with the help of a specific activator, is required only for expression of subset of genes and is not universally involved for transcription as are GTFs. TAF7 is involved in the regulation of the transition from PIC assembly to initiation and elongation. In yeast and human cells, TAFs have been found as components of other complexes besides TFIID. Several TAFs interact via histone-fold (HFD) motifs; the HFD is the interaction motif involved in heterodimerization of the core histones and their assembly into nucleosome octamers.
FGSG_01002	FGSG_01002T0 | FGSG_01002 | Fusarium graminearum PH-1 hypothetical protein (501 aa)	specific	173966	162	328	1.27005e-61	198.647	cd08047	TAF7	-	cl04653	TATA Binding Protein (TBP) Associated Factor 7 (TAF7) is one of several TAFs that bind TBP and is involved in forming Transcription Factor IID (TFIID) complex; The TATA Binding Protein (TBP) Associated Factor 7 (TAF7) is one of several TAFs that bind TBP and are involved in forming the Transcription Factor IID (TFIID) complex. TFIID is one of seven General Transcription Factors (GTF) (TFIIA, TFIIB, TFIID, TFIIE, TFIIF, and TFIID) that are involved in accurate initiation of transcription by RNA polymerase II in eukaryotes. TFIID plays an important role in the recognition of promoter DNA and assembly of the preinitiation complex. TFIID complex is composed of the TBP and at least 13 TAFs. TAFs are named after their electrophoretic mobility in polyacrylamide gels in different species. A new, unified nomenclature has been suggested for the pol II TAFs to show the relationship between TAF orthologs and paralogs. Several hypotheses are proposed for TAFs functions such as serving as activator-binding sites, core-promoter recognition or a role in essential catalytic activity. Each TAF, with the help of a specific activator, is required only for expression of subset of genes and is not universally involved for transcription as are GTFs. TAF7 is involved in the regulation of the transition from PIC assembly to initiation and elongation. In yeast and human cells, TAFs have been found as components of other complexes besides TFIID. Several TAFs interact via histone-fold (HFD) motifs; the HFD is the interaction motif involved in heterodimerization of the core histones and their assembly into nucleosome octamers.
FGSG_01002	FGSG_01002T0 | FGSG_01002 | Fusarium graminearum PH-1 hypothetical protein (501 aa)	non-specific	227701	62	499	2.18784e-55	189.912	COG5414	Taf7	-	cl04653	TATA-binding protein-associated factor Taf7, part of the TFIID transcription initiation complex [Transcription]; TATA-binding protein-associated factor [Transcription].
FGSG_01003	FGSG_01003T0 | FGSG_01003 | Fusarium graminearum PH-1 hypothetical protein (614 aa)	non-specific	211386	393	608	0.000380057	42.6203	cd11300	Fut8_like	N	cl16914	Alpha 1-6-fucosyltransferase; Alpha 1,6-fucosyltransferase (Fut8) transfers a fucose moiety from GDP-fucose to the reducing terminal N-acetylglucosamine of the core structure of Asn-linked oligosaccharides, in a process termed core fucosylation. Core fucosylation is essential for the function of growth factor receptors. O-fucosyltransferase-like proteins are GDP-fucose dependent enzymes with similarities to the family 1 glycosyltransferases (GT1). They are soluble ER proteins that may be proteolytically cleaved from a membrane-associated preprotein, and are involved in the O-fucosylation of protein substrates, the core fucosylation of growth factor receptors, and other processes.
FGSG_01003	FGSG_01003T0 | FGSG_01003 | Fusarium graminearum PH-1 hypothetical protein (614 aa)	superfamily	327355	393	608	0.000380057	42.6203	cl16914	O-FucT_like superfamily	N	-	GDP-fucose protein O-fucosyltransferase and related proteins; O-fucosyltransferase-like proteins are GDP-fucose dependent enzymes with similarities to the family 1 glycosyltransferases (GT1). They are soluble ER proteins that may be proteolytically cleaved from a membrane-associated preprotein, and are involved in the O-fucosylation of protein substrates, the core fucosylation of growth factor receptors, and other processes.
FGSG_01003	FGSG_01003T0 | FGSG_01003 | Fusarium graminearum PH-1 hypothetical protein (614 aa)	non-specific	211387	249	455	0.00688056	38.5964	cd11301	Fut1_Fut2_like	C	cl16914	Alpha-1,2-fucosyltransferase; Alpha-1,2-fucosyltransferases (Fut1, Fut2) catalyze the transfer of alpha-L-fucose to the terminal beta-D-galactose residue of glycoconjugates via an alpha-1,2-linkage, generating carbohydrate structures that exhibit H-antigenicity for blood-group carbohydrates. These structures also act as ligands for morphogenesis, the adhesion of microbes, and metastasizing cancer cells. Fut1 is responsible for producing the H antigen on red blood cells. Fut2 is expressed in epithelia of secretory tissues, and individuals termed "secretors" have at least one functional copy of the gene; they secrete H antigen which is further processed into A and/or B antigens depending on the ABO genotype. O-fucosyltransferase-like proteins are GDP-fucose dependent enzymes with similarities to the family 1 glycosyltransferases (GT1). They are soluble ER proteins that may be proteolytically cleaved from a membrane-associated preprotein, and are involved in the O-fucosylation of protein substrates, the core fucosylation of growth factor receptors, and other processes.
FGSG_01003	FGSG_01003T0 | FGSG_01003 | Fusarium graminearum PH-1 hypothetical protein (614 aa)	superfamily	327355	249	455	0.00688056	38.5964	cl16914	O-FucT_like superfamily	C	-	GDP-fucose protein O-fucosyltransferase and related proteins; O-fucosyltransferase-like proteins are GDP-fucose dependent enzymes with similarities to the family 1 glycosyltransferases (GT1). They are soluble ER proteins that may be proteolytically cleaved from a membrane-associated preprotein, and are involved in the O-fucosylation of protein substrates, the core fucosylation of growth factor receptors, and other processes.
FGSG_01004	FGSG_01004T0 | FGSG_01004 | Fusarium graminearum PH-1 hypothetical protein (832 aa)	non-specific	276825	83	436	4.67108e-136	406.718	cd01374	KISc_CENP_E	-	cl22853	Kinesin motor domain, CENP-E/KIP2-like subgroup; Kinesin motor domain, CENP-E/KIP2-like subgroup, involved in chromosome movement and/or spindle elongation during mitosis. This catalytic (head) domain has ATPase activity and belongs to the larger group of P-loop NTPases. Kinesins are microtubule-dependent molecular motors that play important roles in intracellular transport and in cell division. In most kinesins, the motor domain is found at the N-terminus (N-type). N-type kinesins are (+) end-directed motors, i.e. they transport cargo towards the (+) end of the microtubule. Kinesin motor domains hydrolyze ATP at a rate of about 80 per second, and move along the microtubule at a speed of about 6400 Angstroms per second. To achieve that, kinesin head groups work in pairs. Upon replacing ADP with ATP, a kinesin motor domain increases its affinity for microtubule binding and locks in place. Also, the neck linker binds to the motor domain, which repositions the other head domain through the coiled-coil domain close to a second tubulin dimer, about 80 Angstroms along the microtubule. Meanwhile, ATP hydrolysis takes place, and when the second head domain binds to the microtubule, the first domain again replaces ADP with ATP, triggering a conformational change that pulls the first domain forward.
FGSG_01004	FGSG_01004T0 | FGSG_01004 | Fusarium graminearum PH-1 hypothetical protein (832 aa)	superfamily	328930	83	436	4.67108e-136	406.718	cl22853	Motor_domain superfamily	-	-	Myosin and Kinesin motor domain; Myosin and Kinesin motor domain. These ATPases belong to the P-loop NTPase family and provide the driving force in myosin and kinesin mediated processes. Some of the names do not match with what is given in the sequence list. This is because they are based on the current nomenclature by Kollmar/Sebe-Pedros.
FGSG_01004	FGSG_01004T0 | FGSG_01004 | Fusarium graminearum PH-1 hypothetical protein (832 aa)	specific	306688	89	436	4.93402e-118	360.348	pfam00225	Kinesin	-	cl25583	Kinesin motor domain; Kinesin motor domain.
FGSG_01004	FGSG_01004T0 | FGSG_01004 | Fusarium graminearum PH-1 hypothetical protein (832 aa)	superfamily	330404	89	436	4.93402e-118	360.348	cl25583	Kinesin superfamily	-	-	Kinesin motor domain; Kinesin motor domain.
FGSG_01004	FGSG_01004T0 | FGSG_01004 | Fusarium graminearum PH-1 hypothetical protein (832 aa)	specific	214526	83	436	3.16934e-111	343.015	smart00129	KISc	-	cl25583	Kinesin motor, catalytic domain. ATPase; Microtubule-dependent molecular motors that play important roles in intracellular transport of organelles and in cell division.
FGSG_01004	FGSG_01004T0 | FGSG_01004 | Fusarium graminearum PH-1 hypothetical protein (832 aa)	specific	227392	67	436	3.3078e-77	260.827	COG5059	KIP1	C	cl25583	Kinesin-like protein [Cytoskeleton]; Kinesin-like protein [Cytoskeleton].
FGSG_01004	FGSG_01004T0 | FGSG_01004 | Fusarium graminearum PH-1 hypothetical protein (832 aa)	non-specific	215621	84	435	9.03978e-46	177.82	PLN03188	PLN03188	C	cl22853	kinesin-12 family protein; Provisional
FGSG_01005	FGSG_01005T0 | FGSG_01005 | Fusarium graminearum PH-1 hypothetical protein (365 aa)	specific	313675	78	361	7.54822e-67	210.957	pfam10494	Stk19	-	cl11134	Serine-threonine protein kinase 19; This serine-threonine protein kinase number 19 is expressed from the MHC and predominantly in the nucleus. Protein kinases are involved in signal transduction pathways and play fundamental roles in the regulation of cell functions. This is a novel Ser/Thr protein kinase, that has Mn2+-dependent protein kinase activity that phosphorylates alpha -casein at Ser/Thr residues and histone at Ser residues. It can be covalently modified by the reactive ATP analogue 5'-p-fluorosulfonylbenzoyladenosine in the absence of ATP, and this modification is prevented in the presence of 1 mM ATP, indicating that the kinase domain of is capable of binding ATP.
FGSG_01005	FGSG_01005T0 | FGSG_01005 | Fusarium graminearum PH-1 hypothetical protein (365 aa)	superfamily	313675	78	361	7.54822e-67	210.957	cl11134	Stk19 superfamily	-	-	Serine-threonine protein kinase 19; This serine-threonine protein kinase number 19 is expressed from the MHC and predominantly in the nucleus. Protein kinases are involved in signal transduction pathways and play fundamental roles in the regulation of cell functions. This is a novel Ser/Thr protein kinase, that has Mn2+-dependent protein kinase activity that phosphorylates alpha -casein at Ser/Thr residues and histone at Ser residues. It can be covalently modified by the reactive ATP analogue 5'-p-fluorosulfonylbenzoyladenosine in the absence of ATP, and this modification is prevented in the presence of 1 mM ATP, indicating that the kinase domain of is capable of binding ATP.
FGSG_01006	FGSG_01006T0 | FGSG_01006 | Fusarium graminearum PH-1 hypothetical protein (1080 aa)	specific	223732	292	859	6.09653e-79	269.146	COG0659	SUL1	-	cl28030	Sulfate permease or related transporter, MFS superfamily [Inorganic ion transport and metabolism]; Sulfate permease and related transporters (MFS superfamily) [Inorganic ion transport and metabolism].
FGSG_01006	FGSG_01006T0 | FGSG_01006 | Fusarium graminearum PH-1 hypothetical protein (1080 aa)	superfamily	332851	292	859	6.09653e-79	269.146	cl28030	Sulfate_transp superfamily	-	-	Sulfate permease family; This family of integral membrane proteins are known as the Sulfate Permease (SulP) family. SulP is a large family found in all domains of life. Although sulfate is a commonly transported ion there are many other activities in this family. See the TCDB description for a comprehensive summary.
FGSG_01006	FGSG_01006T0 | FGSG_01006 | Fusarium graminearum PH-1 hypothetical protein (1080 aa)	non-specific	279284	285	681	3.90673e-48	176.285	pfam00916	Sulfate_transp	-	cl28030	Sulfate permease family; This family of integral membrane proteins are known as the Sulfate Permease (SulP) family. SulP is a large family found in all domains of life. Although sulfate is a commonly transported ion there are many other activities in this family. See the TCDB description for a comprehensive summary.
FGSG_01006	FGSG_01006T0 | FGSG_01006 | Fusarium graminearum PH-1 hypothetical protein (1080 aa)	non-specific	273284	364	820	3.80678e-18	89.3148	TIGR00815	sulP	-	cl28030	high affinity sulphate transporter 1; The SulP family is a large and ubiquitous family with over 30 sequenced members derived from bacteria, fungi, plants and animals. Many organisms including Bacillus subtilis, Synechocystis sp, Saccharomyces cerevisiae, Arabidopsis thaliana and Caenorhabditis elegans possess multiple SulP family paralogues. Many of these proteins are functionally characterized, and all are sulfate uptake transporters. Some transport their substrate with high affinities, while others transport it with relatively low affinities. Most function by SO42- :H+symport, but SO42- :HCO3- antiport has been reported for the rat protein (spP45380). The bacterial proteins vary in size from 434 residues to 566 residues with one exception, a Mycobacterium tuberculosis protein with 784 residues. The eukaryotic proteins vary in size from 611 residues to 893 residues with one exception, a protein designated "early nodulin 70 protein" from Glycine max which is reported to be of 485 residues. Thus, the eukaryotic proteins are almost without exception larger than the prokaryotic proteins. These proteins exhibit 10-13 putative transmembrane a-helical spanners (TMSs) depending on the protein. The phylogenetic tree for the SulP family reveals five principal branches. Three of these are bacterial specific as follows: one bears a single protein from M. tuberculosis; a second bears two proteins, one from M. tuberculosis, the other from Synechocystis sp, and the third bears all remaining prokaryotic proteins. The remaining two clusters bear only eukaryotic proteins with the animal proteins all localized to one branch and the plant and fungal proteins localized to the other. The generalized transport reactions catalyzed by SulP family proteins are: (1) SO42- (out) + nH+ (out) --	SO42- (in) + nH+ (in). (2) SO42- (out) + nHCO3- (in) SO42- (in) + nHCO3- (out). [Transport and binding proteins, Anions]
FGSG_01006	FGSG_01006T0 | FGSG_01006 | Fusarium graminearum PH-1 hypothetical protein (1080 aa)	specific	237999	941	1056	2.03537e-17	78.907	cd00038	CAP_ED	-	cl00047	effector domain of the CAP family of transcription factors; members include CAP (or cAMP receptor protein (CRP)), which binds cAMP, FNR (fumarate and nitrate reduction), which uses an iron-sulfur cluster to sense oxygen) and CooA, a heme containing CO sensor. In all cases binding of the effector leads to conformational changes and the ability to activate transcription. Cyclic nucleotide-binding domain similar to CAP are also present in cAMP- and cGMP-dependent protein kinases (cAPK and cGPK) and vertebrate cyclic nucleotide-gated ion-channels. Cyclic nucleotide-monophosphate binding domain; proteins that bind cyclic nucleotides (cAMP or cGMP) share a structural domain of about 120 residues; the best studied is the prokaryotic catabolite gene activator, CAP, where such a domain is known to be composed of three alpha-helices and a distinctive eight-stranded, antiparallel beta-barrel structure; three conserved glycine residues are thought to be essential for maintenance of the structural integrity of the beta-barrel; CooA is a homodimeric transcription factor that belongs to CAP family; cAMP- and cGMP-dependent protein kinases (cAPK and cGPK) contain two tandem copies of the cyclic nucleotide-binding domain; cAPK's are composed of two different subunits, a catalytic chain and a regulatory chain, which contains both copies of the domain; cGPK's are single chain enzymes that include the two copies of the domain in their N-terminal section; also found in vertebrate cyclic nucleotide-gated ion-channels
FGSG_01006	FGSG_01006T0 | FGSG_01006 | Fusarium graminearum PH-1 hypothetical protein (1080 aa)	superfamily	320730	941	1056	2.03537e-17	78.907	cl00047	CAP_ED superfamily	-	-	effector domain of the CAP family of transcription factors; members include CAP (or cAMP receptor protein (CRP)), which binds cAMP, FNR (fumarate and nitrate reduction), which uses an iron-sulfur cluster to sense oxygen) and CooA, a heme containing CO sensor. In all cases binding of the effector leads to conformational changes and the ability to activate transcription. Cyclic nucleotide-binding domain similar to CAP are also present in cAMP- and cGMP-dependent protein kinases (cAPK and cGPK) and vertebrate cyclic nucleotide-gated ion-channels. Cyclic nucleotide-monophosphate binding domain; proteins that bind cyclic nucleotides (cAMP or cGMP) share a structural domain of about 120 residues; the best studied is the prokaryotic catabolite gene activator, CAP, where such a domain is known to be composed of three alpha-helices and a distinctive eight-stranded, antiparallel beta-barrel structure; three conserved glycine residues are thought to be essential for maintenance of the structural integrity of the beta-barrel; CooA is a homodimeric transcription factor that belongs to CAP family; cAMP- and cGMP-dependent protein kinases (cAPK and cGPK) contain two tandem copies of the cyclic nucleotide-binding domain; cAPK's are composed of two different subunits, a catalytic chain and a regulatory chain, which contains both copies of the domain; cGPK's are single chain enzymes that include the two copies of the domain in their N-terminal section; also found in vertebrate cyclic nucleotide-gated ion-channels
FGSG_01006	FGSG_01006T0 | FGSG_01006 | Fusarium graminearum PH-1 hypothetical protein (1080 aa)	specific	306526	962	1044	9.50201e-17	76.1107	pfam00027	cNMP_binding	-	cl00047	Cyclic nucleotide-binding domain; Cyclic nucleotide-binding domain.
FGSG_01006	FGSG_01006T0 | FGSG_01006 | Fusarium graminearum PH-1 hypothetical protein (1080 aa)	specific	132913	736	848	8.83062e-16	73.815	cd07042	STAS_SulP_like_sulfate_transporter	-	cl00604	Sulphate Transporter and Anti-Sigma factor antagonist domain of SulP-like sulfate transporters, plays a role in the function and regulation of the transport activity, proposed general NTP binding function; The SulP family is a large and diverse family of anion transporters, with members from eubacteria, plants, fungi, and mammals. They contain 10 to 14 transmembrane helices which form the catalytic core of the protein and a C-terminal extension, the STAS (Sulphate Transporter and AntiSigma factor antagonist) domain which plays a role in the function and regulation of the transport activity. The STAS domain is found in the C-terminal region of sulphate transporters and bacterial anti-sigma factor antagonists. It has been suggested that this domain may have a general NTP binding function.
FGSG_01006	FGSG_01006T0 | FGSG_01006 | Fusarium graminearum PH-1 hypothetical protein (1080 aa)	superfamily	321065	736	848	8.83062e-16	73.815	cl00604	STAS superfamily	-	-	Sulphate Transporter and Anti-Sigma factor antagonist domain found in the C-terminal region of sulphate transporters as well as in bacterial and archaeal proteins involved in the regulation of sigma factors; The STAS (Sulphate Transporter and Anti-Sigma factor antagonist) domain is found in the C-terminal region of sulphate transporters as well as in bacterial and archaeal proteins involved in the regulation of sigma factors, like anti-anti-sigma factors and "stressosome" components. The sigma factor regulators are involved in protein-protein interaction which is regulated by phosphorylation.
FGSG_01006	FGSG_01006T0 | FGSG_01006 | Fusarium graminearum PH-1 hypothetical protein (1080 aa)	specific	223736	958	1078	1.46256e-15	76.4087	COG0664	Crp	C	cl28240	cAMP-binding domain of CRP or a regulatory subunit of cAMP-dependent protein kinases [Signal transduction mechanisms]; cAMP-binding proteins - catabolite gene activator and regulatory subunit of cAMP-dependent protein kinases [Signal transduction mechanisms].
FGSG_01006	FGSG_01006T0 | FGSG_01006 | Fusarium graminearum PH-1 hypothetical protein (1080 aa)	superfamily	333060	958	1078	1.46256e-15	76.4087	cl28240	Crp superfamily	C	-	cAMP-binding domain of CRP or a regulatory subunit of cAMP-dependent protein kinases [Signal transduction mechanisms]; cAMP-binding proteins - catabolite gene activator and regulatory subunit of cAMP-dependent protein kinases [Signal transduction mechanisms].
FGSG_01006	FGSG_01006T0 | FGSG_01006 | Fusarium graminearum PH-1 hypothetical protein (1080 aa)	specific	197516	941	1056	4.12513e-12	63.9591	smart00100	cNMP	-	cl00047	Cyclic nucleotide-monophosphate binding domain; Catabolite gene activator protein (CAP) is a prokaryotic homologue of eukaryotic cNMP-binding domains, present in ion channels, and cNMP-dependent kinases.
FGSG_01006	FGSG_01006T0 | FGSG_01006 | Fusarium graminearum PH-1 hypothetical protein (1080 aa)	non-specific	274839	933	1066	2.05844e-06	50.664	TIGR03896	cyc_nuc_ocin	N	cl28242	bacteriocin-type transport-associated protein; Members of this protein family are uncharacterized and contain two copies of the cyclic nucleotide-binding domain pfam00027. Members are restricted to select cyanobacteria but are found regularly in association with a transport operon that, in turn, is associated with the production of putative bacteriocins. The models describing the transport operon are TIGR03794, TIGR03796, and TIGR03797.
FGSG_01006	FGSG_01006T0 | FGSG_01006 | Fusarium graminearum PH-1 hypothetical protein (1080 aa)	superfamily	274839	933	1066	2.05844e-06	50.664	cl28242	cyc_nuc_ocin superfamily	N	-	bacteriocin-type transport-associated protein; Members of this protein family are uncharacterized and contain two copies of the cyclic nucleotide-binding domain pfam00027. Members are restricted to select cyanobacteria but are found regularly in association with a transport operon that, in turn, is associated with the production of putative bacteriocins. The models describing the transport operon are TIGR03794, TIGR03796, and TIGR03797.
FGSG_01006	FGSG_01006T0 | FGSG_01006 | Fusarium graminearum PH-1 hypothetical protein (1080 aa)	non-specific	183265	386	853	0.000116078	45.7094	PRK11660	PRK11660	-	cl28030	putative transporter; Provisional
FGSG_01007	FGSG_01007T0 | FGSG_01007 | Fusarium graminearum PH-1 DNA replication complex GINS protein PSF1 (213 aa)	non-specific	227555	1	211	1.68315e-73	220.59	COG5230	COG5230	-	cl25566	Uncharacterized conserved protein [Function unknown]; Uncharacterized conserved protein [Function unknown].
FGSG_01007	FGSG_01007T0 | FGSG_01007 | Fusarium graminearum PH-1 DNA replication complex GINS protein PSF1 (213 aa)	superfamily	227555	1	211	1.68315e-73	220.59	cl25566	COG5230 superfamily	-	-	Uncharacterized conserved protein [Function unknown]; Uncharacterized conserved protein [Function unknown].
FGSG_01007	FGSG_01007T0 | FGSG_01007 | Fusarium graminearum PH-1 DNA replication complex GINS protein PSF1 (213 aa)	specific	212548	3	151	1.00916e-48	155.106	cd11710	GINS_A_psf1	-	cl17012	Alpha-helical domain of GINS complex protein Psf1; Psf1 is a component of the GINS tetrameric protein complex. Psf1 is mainly expressed in highly proliferative tissues, such as blastocysts, adult bone marrow, and testis, in which the stem cell system is active. Loss of Psf1 causes embryonic lethality. GINS is a complex of four subunits (Sld5, Psf1, Psf2 and Psf3) that is involved in both initiation and elongation stages of eukaryotic chromosome replication. Besides being essential for the maintenance of genomic integrity, GINS plays a central role in coordinating DNA replication with cell cycle checkpoints and is involved in cell growth. The eukaryotic GINS subunits are homologous and homologs are also found in the archaea; the complex is not found in bacteria. The four subunits of the complex consist of two domains each, termed the alpha-helical (A) and beta-strand (B) domains. The A and B domains of Sld5/Psf1 are permuted with respect to Psf1/Psf3.
FGSG_01007	FGSG_01007T0 | FGSG_01007 | Fusarium graminearum PH-1 DNA replication complex GINS protein PSF1 (213 aa)	superfamily	327368	3	151	1.00916e-48	155.106	cl17012	GINS_A superfamily	-	-	Alpha-helical domain of GINS complex proteins; Sld5, Psf1, Psf2 and Psf3; The GINS complex is involved in both initiation and elongation stages of eukaryotic chromosome replication, with GINS being the component that most likely serves as the replicative helicase that unwinds duplex DNA ahead of the moving replication fork. In eukaryotes, GINS is a tetrameric arrangement of four subunits Sld5, Psf1, Psf2 and Psf3. The GINS complex has been found in eukaryotes and archaea, but not in bacteria. The four subunits of the complex are homologous and consist of two domains each, termed the alpha-helical (A) and beta-strand (B) domains. The A and B domains of Sld5/Psf1 are permuted with respect to Psf1/Psf3.
FGSG_01007	FGSG_01007T0 | FGSG_01007 | Fusarium graminearum PH-1 DNA replication complex GINS protein PSF1 (213 aa)	specific	310478	20	131	9.44643e-09	50.9457	pfam05916	Sld5	-	cl17012	GINS complex protein; The eukaryotic GINS complex is essential for the initiation and elongation phases of DNA replication. It consists of four paralogous protein subunits (Sld5, Psf1, Psf2 and Psf3), all of which are included in this family. The GINS complex is conserved from yeast to humans, and has been shown in human to bind directly to DNA primase.
FGSG_01008	FGSG_01008T0 | FGSG_01008 | Fusarium graminearum PH-1 elongation factor 1-beta (235 aa)	specific	307058	151	234	6.80559e-43	139.466	pfam00736	EF1_GNE	-	cl00194	EF-1 guanine nucleotide exchange domain; This family is the guanine nucleotide exchange domain of EF-1 beta and EF-1 delta chains.
FGSG_01008	FGSG_01008T0 | FGSG_01008 | Fusarium graminearum PH-1 elongation factor 1-beta (235 aa)	superfamily	320809	151	234	6.80559e-43	139.466	cl00194	EF1B superfamily	-	-	Elongation factor 1 beta (EF1B) guanine nucleotide exchange domain. EF1B catalyzes the exchange of GDP bound to the G-protein, EF1A, for GTP, an important step in the elongation cycle of the protein biosynthesis. EF1A binds to and delivers the aminoacyl tRNA to the ribosome. The guanine nucleotide exchange domain of EF1B, which is the alpha subunit in yeast, is responsible for the catalysis of this exchange reaction.
FGSG_01008	FGSG_01008T0 | FGSG_01008 | Fusarium graminearum PH-1 elongation factor 1-beta (235 aa)	specific	238181	146	234	3.89214e-41	135.417	cd00292	EF1B	-	cl00194	Elongation factor 1 beta (EF1B) guanine nucleotide exchange domain. EF1B catalyzes the exchange of GDP bound to the G-protein, EF1A, for GTP, an important step in the elongation cycle of the protein biosynthesis. EF1A binds to and delivers the aminoacyl tRNA to the ribosome. The guanine nucleotide exchange domain of EF1B, which is the alpha subunit in yeast, is responsible for the catalysis of this exchange reaction.
FGSG_01008	FGSG_01008T0 | FGSG_01008 | Fusarium graminearum PH-1 elongation factor 1-beta (235 aa)	specific	214886	148	234	1.55852e-33	115.689	smart00888	EF1_GNE	-	cl00194	EF-1 guanine nucleotide exchange domain; Translation elongation factors are responsible for two main processes during protein synthesis on the ribosome. EF1A (or EF-Tu) is responsible for the selection and binding of the cognate aminoacyl-tRNA to the A-site (acceptor site) of the ribosome. EF2 (or EF-G) is responsible for the translocation of the peptidyl-tRNA from the A-site to the P-site (peptidyl-tRNA site) of the ribosome, thereby freeing the A-site for the next aminoacyl-tRNA to bind. Elongation factors are responsible for achieving accuracy of translation and both EF1A and EF2 are remarkably conserved throughout evolution. Elongation factor EF1B (also known as EF-Ts or EF-1beta/gamma/delta) is a nucleotide exchange factor that is required to regenerate EF1A from its inactive form (EF1A-GDP) to its active form (EF1A-GTP). EF1A is then ready to interact with a new aminoacyl-tRNA to begin the cycle again. EF1B is more complex in eukaryotes than in bacteria, and can consist of three subunits: EF1B-alpha (or EF-1beta), EF1B-gamma (or EF-1gamma) and EF1B-beta (or EF-1delta). This entry represents the guanine nucleotide exchange domain of the beta (EF-1beta, also known as EF1B-alpha) and delta (EF-1delta, also known as EF1B-beta) chains of EF1B proteins from eukaryotes and archaea. The beta and delta chains have exchange activity, which mainly resides in their homologous guanine nucleotide exchange domains, found in the C-terminal region of the peptides. Their N-terminal regions may be involved in interactions with the gamma chain (EF-1gamma).
FGSG_01008	FGSG_01008T0 | FGSG_01008 | Fusarium graminearum PH-1 elongation factor 1-beta (235 aa)	specific	225003	147	234	1.25483e-26	98.1455	COG2092	EFB1	-	cl00194	Translation elongation factor EF-1beta [Translation, ribosomal structure and biogenesis]; Translation elongation factor EF-1beta [Translation, ribosomal structure and biogenesis].
FGSG_01008	FGSG_01008T0 | FGSG_01008 | Fusarium graminearum PH-1 elongation factor 1-beta (235 aa)	non-specific	198341	3	63	2.92835e-23	89.4052	cd10308	GST_C_eEF1b_like	N	cl02776	Glutathione S-transferase C-terminal-like, alpha helical domain of eukaryotic translation Elongation Factor 1 beta; Glutathione S-transferase (GST) C-terminal domain family, eukaryotic translation Elongation Factor 1 beta (eEF1b) subfamily; eEF1b is a component of the eukaryotic translation elongation factor-1 (EF1) complex which plays a central role in the elongation cycle during protein biosynthesis. EF1 consists of two functionally distinct units, EF1A and EF1B. EF1A catalyzes the GTP-dependent binding of aminoacyl-tRNA to the ribosomal A site concomitant with the hydrolysis of GTP. The resulting inactive EF1A:GDP complex is recycled to the active GTP form by the guanine-nucleotide exchange factor EF1B, a complex composed of at least two subunits, alpha and gamma. Metazoan EFB1 contain a third subunit, beta. eEF1b contains a GST_C-like alpha helical domain at the N-terminal region and a C-terminal guanine nucleotide exchange domain. The GST_C-like domain likely functions as a protein-protein interaction domain, similar to the function of the GST_C-like domains of EF1Bgamma and various aminoacyl-tRNA synthetases (aaRSs) from higher eukaryotes.
FGSG_01008	FGSG_01008T0 | FGSG_01008 | Fusarium graminearum PH-1 elongation factor 1-beta (235 aa)	superfamily	322082	3	63	2.92835e-23	89.4052	cl02776	GST_C_family superfamily	N	-	C-terminal, alpha helical domain of the Glutathione S-transferase family; Glutathione S-transferase (GST) family, C-terminal alpha helical domain; a large, diverse group of cytosolic dimeric proteins involved in cellular detoxification by catalyzing the conjugation of glutathione (GSH) with a wide range of endogenous and xenobiotic alkylating agents, including carcinogens, therapeutic drugs, environmental toxins and products of oxidative stress. In addition, GSTs also show GSH peroxidase activity and are involved in the synthesis of prostaglandins and leukotrienes. This family, also referred to as soluble GSTs, is the largest family of GSH transferases and is only distantly related to the mitochondrial GSTs (GSTK). Soluble GSTs bear no structural similarity to microsomal GSTs (MAPEG family) and display additional activities unique to their group, such as catalyzing thiolysis, reduction and isomerization of certain compounds. The GST fold contains an N-terminal thioredoxin-fold domain and a C-terminal alpha helical domain, with an active site located in a cleft between the two domains. GSH binds to the N-terminal domain while the hydrophobic substrate occupies a pocket in the C-terminal domain. Based on sequence similarity, different classes of GSTs have been identified, which display varying tissue distribution, substrate specificities and additional specific activities. In humans, GSTs display polymorphisms which may influence individual susceptibility to diseases such as cancer, arthritis, allergy and sclerosis. Some GST family members with non-GST functions include glutaredoxin 2, the CLIC subfamily of anion channels, prion protein Ure2p, crystallins, metaxins, stringent starvation protein A, and aminoacyl-tRNA synthetases.
FGSG_01008	FGSG_01008T0 | FGSG_01008 | Fusarium graminearum PH-1 elongation factor 1-beta (235 aa)	non-specific	215492	9	62	6.48719e-05	43.1743	PLN02907	PLN02907	C	cl27212	glutamate-tRNA ligase
FGSG_01008	FGSG_01008T0 | FGSG_01008 | Fusarium graminearum PH-1 elongation factor 1-beta (235 aa)	superfamily	332033	9	62	6.48719e-05	43.1743	cl27212	GlnS superfamily	C	-	Glutamyl- or glutaminyl-tRNA synthetase [Translation, ribosomal structure and biogenesis]; Glutamyl- and glutaminyl-tRNA synthetases [Translation, ribosomal structure and biogenesis].
FGSG_01008	FGSG_01008T0 | FGSG_01008 | Fusarium graminearum PH-1 elongation factor 1-beta (235 aa)	non-specific	306540	14	62	0.000205101	39.1898	pfam00043	GST_C	N	cl02776	Glutathione S-transferase, C-terminal domain; GST conjugates reduced glutathione to a variety of targets including S-crystallin from squid, the eukaryotic elongation factor 1-gamma, the HSP26 family of stress-related proteins and auxin-regulated proteins in plants. Stringent starvation proteins in E. coli are also included in the alignment but are not known to have GST activity. The glutathione molecule binds in a cleft between N and C-terminal domains. The catalytically important residues are proposed to reside in the N-terminal domain. In plants, GSTs are encoded by a large gene family (48 GST genes in Arabidopsis) and can be divided into the phi, tau, theta, zeta, and lambda classes.
FGSG_01008	FGSG_01008T0 | FGSG_01008 | Fusarium graminearum PH-1 elongation factor 1-beta (235 aa)	non-specific	179023	147	228	0.000616635	37.5334	PRK00435	ef1B	-	cl00194	elongation factor 1-beta; Validated
FGSG_01008	FGSG_01008T0 | FGSG_01008 | Fusarium graminearum PH-1 elongation factor 1-beta (235 aa)	non-specific	132160	149	192	0.00477976	36.8647	TIGR03116	cas5_csf3	C	cl11865	CRISPR type IV/AFERR-associated protein Csf3; Members of this family show up near CRISPR repeats in Acidithiobacillus ferrooxidans ATCC 23270, Azoarcus sp. EbN1, and Rhodoferax ferrireducens DSM 15236. In the latter two species, the CRISPR/cas locus is found on a plasmid. This family is one of several characteristic of a type of CRISPR-associated (cas) gene cluster we designate Aferr after A. ferrooxidans, where it is both chromosomal and the only type of cas gene cluster found. The gene is designated csf3 (CRISPR/cas Subtype as in A. ferrooxidans protein 3), as it lies third closest to the repeats.
FGSG_01008	FGSG_01008T0 | FGSG_01008 | Fusarium graminearum PH-1 elongation factor 1-beta (235 aa)	superfamily	187964	149	192	0.00477976	36.8647	cl11865	Csf3_U superfamily	C	-	CRISPR/Cas system-associated RAMP superfamily protein Csf3; CRISPR (Clustered Regularly Interspaced Short Palindromic Repeats) and associated Cas proteins comprise a system for heritable host defense by prokaryotic cells against phage and other foreign DNA; RAMP superfamily protein
FGSG_01008	FGSG_01008T0 | FGSG_01008 | Fusarium graminearum PH-1 elongation factor 1-beta (235 aa)	non-specific	223698	7	77	0.00855076	35.941	COG0625	GstA	N	cl25459	Glutathione S-transferase [Posttranslational modification, protein turnover, chaperones]; Glutathione S-transferase [Posttranslational modification, protein turnover, chaperones].
FGSG_01008	FGSG_01008T0 | FGSG_01008 | Fusarium graminearum PH-1 elongation factor 1-beta (235 aa)	superfamily	330280	7	77	0.00855076	35.941	cl25459	GstA superfamily	N	-	Glutathione S-transferase [Posttranslational modification, protein turnover, chaperones]; Glutathione S-transferase [Posttranslational modification, protein turnover, chaperones].
FGSG_01010	FGSG_01010T0 | FGSG_01010 | Fusarium graminearum PH-1 hypothetical protein (377 aa)	specific	240727	113	211	5.61463e-38	131.502	cd12281	RRM1_TatSF1_like	-	cl17169	RNA recognition motif 1 in HIV Tat-specific factor 1 (Tat-SF1) and similar proteins; This subfamily corresponds to the RRM1 of Tat-SF1 and CUS2. Tat-SF1 is the cofactor for stimulation of transcriptional elongation by human immunodeficiency virus-type 1 (HIV-1) Tat. It is a substrate of an associated cellular kinase. Tat-SF1 contains two RNA recognition motifs (RRMs), also termed RBDs (RNA binding domains) or RNPs (ribonucleoprotein domains), and a highly acidic carboxyl-terminal half. The family also includes CUS2, a yeast homolog of human Tat-SF1. CUS2 interacts with U2 RNA in splicing extracts and functions as a splicing factor that aids assembly of the splicing-competent U2 snRNP in vivo. CUS2 also associates with PRP11 that is a subunit of the conserved splicing factor SF3a. Like Tat-SF1, CUS2 contains two RRMs as well.
FGSG_01010	FGSG_01010T0 | FGSG_01010 | Fusarium graminearum PH-1 hypothetical protein (377 aa)	superfamily	327398	113	211	5.61463e-38	131.502	cl17169	RRM_SF superfamily	-	-	RNA recognition motif (RRM) superfamily; RRM, also known as RBD (RNA binding domain) or RNP (ribonucleoprotein domain), is a highly abundant domain in eukaryotes found in proteins involved in post-transcriptional gene expression processes including mRNA and rRNA processing, RNA export, and RNA stability. This domain is 90 amino acids in length and consists of a four-stranded beta-sheet packed against two alpha-helices. RRM usually interacts with ssRNA, but is also known to interact with ssDNA as well as proteins. RRM binds a variable number of nucleotides, ranging from two to eight. The active site includes three aromatic side-chains located within the conserved RNP1 and RNP2 motifs of the domain. The RRM domain is found in a variety heterogeneous nuclear ribonucleoproteins (hnRNPs), proteins implicated in regulation of alternative splicing, and protein components of small nuclear ribonucleoproteins (snRNPs).
FGSG_01010	FGSG_01010T0 | FGSG_01010 | Fusarium graminearum PH-1 hypothetical protein (377 aa)	specific	240731	273	356	9.29957e-34	119.957	cd12285	RRM3_RBM39_like	-	cl17169	RNA recognition motif 3 in vertebrate RNA-binding protein 39 (RBM39) and similar proteins; This subfamily corresponds to the RRM3 of RBM39, also termed hepatocellular carcinoma protein 1, or RNA-binding region-containing protein 2, or splicing factor HCC1, ia nuclear autoantigen that contains an N-terminal arginine/serine rich (RS) motif and three RNA recognition motifs (RRMs), also termed RBDs (RNA binding domains) or RNPs (ribonucleoprotein domains). An octapeptide sequence called the RS-ERK motif is repeated six times in the RS region of RBM39. Based on the specific domain composition, RBM39 has been classified into a family of non-snRNP (small nuclear ribonucleoprotein) splicing factors that are usually not complexed to snRNAs.
FGSG_01010	FGSG_01010T0 | FGSG_01010 | Fusarium graminearum PH-1 hypothetical protein (377 aa)	superfamily	327398	273	356	9.29957e-34	119.957	cl17169	RRM_SF superfamily	-	-	RNA recognition motif (RRM) superfamily; RRM, also known as RBD (RNA binding domain) or RNP (ribonucleoprotein domain), is a highly abundant domain in eukaryotes found in proteins involved in post-transcriptional gene expression processes including mRNA and rRNA processing, RNA export, and RNA stability. This domain is 90 amino acids in length and consists of a four-stranded beta-sheet packed against two alpha-helices. RRM usually interacts with ssRNA, but is also known to interact with ssDNA as well as proteins. RRM binds a variable number of nucleotides, ranging from two to eight. The active site includes three aromatic side-chains located within the conserved RNP1 and RNP2 motifs of the domain. The RRM domain is found in a variety heterogeneous nuclear ribonucleoproteins (hnRNPs), proteins implicated in regulation of alternative splicing, and protein components of small nuclear ribonucleoproteins (snRNPs).
FGSG_01010	FGSG_01010T0 | FGSG_01010 | Fusarium graminearum PH-1 hypothetical protein (377 aa)	non-specific	273721	276	354	2.22061e-10	61.859	TIGR01622	SF-CC1	N	cl25887	splicing factor, CC1-like family; This model represents a subfamily of RNA splicing factors including the Pad-1 protein (N. crassa), CAPER (M. musculus) and CC1.3 (H.sapiens). These proteins are characterized by an N-terminal arginine-rich, low complexity domain followed by three (or in the case of 4 H. sapiens paralogs, two) RNA recognition domains (rrm: pfam00706). These splicing factors are closely related to the U2AF splicing factor family (TIGR01642). A homologous gene from Plasmodium falciparum was identified in the course of the analysis of that genome at TIGR and was included in the seed.
FGSG_01010	FGSG_01010T0 | FGSG_01010 | Fusarium graminearum PH-1 hypothetical protein (377 aa)	superfamily	330708	276	354	2.22061e-10	61.859	cl25887	RRM superfamily	N	-	RNA recognition motif (RRM) domain [Translation, ribosomal structure and biogenesis]; RNA-binding proteins (RRM domain) [General function prediction only].
FGSG_01010	FGSG_01010T0 | FGSG_01010 | Fusarium graminearum PH-1 hypothetical protein (377 aa)	specific	214636	116	188	2.09354e-09	53.3663	smart00360	RRM	-	cl17169	RNA recognition motif; RNA recognition motif.
FGSG_01010	FGSG_01010T0 | FGSG_01010 | Fusarium graminearum PH-1 hypothetical protein (377 aa)	specific	278504	116	189	5.57118e-08	49.1329	pfam00076	RRM_1	-	cl17169	RNA recognition motif. (a.k.a. RRM, RBD, or RNP domain); The RRM motif is probably diagnostic of an RNA binding protein. RRMs are found in a variety of RNA binding proteins, including various hnRNP proteins, proteins implicated in regulation of alternative splicing, and protein components of snRNPs. The motif also appears in a few single stranded DNA binding proteins. The RRM structure consists of four strands and two helices arranged in an alpha/beta sandwich, with a third helix present during RNA binding in some cases The C-terminal beta strand (4th strand) and final helix are hard to align and have been omitted in the SEED alignment The LA proteins have an N terminal rrm which is included in the seed. There is a second region towards the C terminus that has some features characteristic of a rrm but does not appear to have the important structural core of a rrm. The LA proteins are one of the main autoantigens in Systemic lupus erythematosus (SLE), an autoimmune disease.
FGSG_01010	FGSG_01010T0 | FGSG_01010 | Fusarium graminearum PH-1 hypothetical protein (377 aa)	non-specific	273727	91	352	5.9948e-08	54.129	TIGR01642	U2AF_lg	N	cl25887	U2 snRNP auxilliary factor, large subunit, splicing factor; These splicing factors consist of an N-terminal arginine-rich low complexity domain followed by three tandem RNA recognition motifs (pfam00076). The well-characterized members of this family are auxilliary components of the U2 small nuclear ribonuclearprotein splicing factor (U2AF). These proteins are closely related to the CC1-like subfamily of splicing factors (TIGR01622). Members of this subfamily are found in plants, metazoa and fungi.
FGSG_01010	FGSG_01010T0 | FGSG_01010 | Fusarium graminearum PH-1 hypothetical protein (377 aa)	superfamily	330708	91	352	5.9948e-08	54.129	cl25887	RRM superfamily	N	-	RNA recognition motif (RRM) domain [Translation, ribosomal structure and biogenesis]; RNA-binding proteins (RRM domain) [General function prediction only].
FGSG_01010	FGSG_01010T0 | FGSG_01010 | Fusarium graminearum PH-1 hypothetical protein (377 aa)	specific	214636	298	353	3.27523e-06	44.1215	smart00360	RRM	-	cl17169	RNA recognition motif; RNA recognition motif.
FGSG_01010	FGSG_01010T0 | FGSG_01010 | Fusarium graminearum PH-1 hypothetical protein (377 aa)	specific	223796	55	244	4.37514e-06	47.6342	COG0724	RRM	C	cl25887	RNA recognition motif (RRM) domain [Translation, ribosomal structure and biogenesis]; RNA-binding proteins (RRM domain) [General function prediction only].
FGSG_01010	FGSG_01010T0 | FGSG_01010 | Fusarium graminearum PH-1 hypothetical protein (377 aa)	non-specific	278504	298	353	0.00153282	36.4213	pfam00076	RRM_1	-	cl17169	RNA recognition motif. (a.k.a. RRM, RBD, or RNP domain); The RRM motif is probably diagnostic of an RNA binding protein. RRMs are found in a variety of RNA binding proteins, including various hnRNP proteins, proteins implicated in regulation of alternative splicing, and protein components of snRNPs. The motif also appears in a few single stranded DNA binding proteins. The RRM structure consists of four strands and two helices arranged in an alpha/beta sandwich, with a third helix present during RNA binding in some cases The C-terminal beta strand (4th strand) and final helix are hard to align and have been omitted in the SEED alignment The LA proteins have an N terminal rrm which is included in the seed. There is a second region towards the C terminus that has some features characteristic of a rrm but does not appear to have the important structural core of a rrm. The LA proteins are one of the main autoantigens in Systemic lupus erythematosus (SLE), an autoimmune disease.
FGSG_01011	FGSG_01011T0 | FGSG_01011 | Fusarium graminearum PH-1 hypothetical protein (301 aa)	non-specific	224247	169	238	0.00275772	38.8722	COG1328	NrdD	C	cl26133	Anaerobic ribonucleoside-triphosphate reductase [Nucleotide transport and metabolism]; Oxygen-sensitive ribonucleoside-triphosphate reductase [Nucleotide transport and metabolism].
FGSG_01011	FGSG_01011T0 | FGSG_01011 | Fusarium graminearum PH-1 hypothetical protein (301 aa)	superfamily	330954	169	238	0.00275772	38.8722	cl26133	NRDD superfamily	C	-	Anaerobic ribonucleoside-triphosphate reductase; Anaerobic ribonucleoside-triphosphate reductase.
FGSG_01012	FGSG_01012T0 | FGSG_01012 | Fusarium graminearum PH-1 hypothetical protein (1006 aa)	specific	314715	322	981	0	804.844	pfam11885	DUF3405	-	cl18600	Protein of unknown function (DUF3405); This family of proteins are functionally uncharacterized. This protein is found in bacteria and eukaryotes. Proteins in this family are typically between 636 to 810 amino acids in length.
FGSG_01012	FGSG_01012T0 | FGSG_01012 | Fusarium graminearum PH-1 hypothetical protein (1006 aa)	superfamily	314715	322	981	0	804.844	cl18600	DUF3405 superfamily	-	-	Protein of unknown function (DUF3405); This family of proteins are functionally uncharacterized. This protein is found in bacteria and eukaryotes. Proteins in this family are typically between 636 to 810 amino acids in length.
FGSG_01012	FGSG_01012T0 | FGSG_01012 | Fusarium graminearum PH-1 hypothetical protein (1006 aa)	non-specific	312868	401	531	0.000239359	44.4273	pfam09507	CDC27	NC	cl25760	DNA polymerase subunit Cdc27; This protein forms the C subunit of DNA polymerase delta. It carries the essential residues for binding to the Pol1 subunit of polymerase alpha, from residues 293-332, which are characterized by the motif D--G--VT, referred to as the DPIM motif. The first 160 residues of the protein form the minimal domain for binding to the B subunit, Cdc1, of polymerase delta, the final 10 C-terminal residues, 362-372, being the DNA sliding clamp, PCNA, binding motif.
FGSG_01012	FGSG_01012T0 | FGSG_01012 | Fusarium graminearum PH-1 hypothetical protein (1006 aa)	superfamily	312868	401	531	0.000239359	44.4273	cl25760	CDC27 superfamily	NC	-	DNA polymerase subunit Cdc27; This protein forms the C subunit of DNA polymerase delta. It carries the essential residues for binding to the Pol1 subunit of polymerase alpha, from residues 293-332, which are characterized by the motif D--G--VT, referred to as the DPIM motif. The first 160 residues of the protein form the minimal domain for binding to the B subunit, Cdc1, of polymerase delta, the final 10 C-terminal residues, 362-372, being the DNA sliding clamp, PCNA, binding motif.
FGSG_01012	FGSG_01012T0 | FGSG_01012 | Fusarium graminearum PH-1 hypothetical protein (1006 aa)	non-specific	215521	407	524	0.00294623	41.1844	PLN02967	PLN02967	C	cl28453	kinase
FGSG_01012	FGSG_01012T0 | FGSG_01012 | Fusarium graminearum PH-1 hypothetical protein (1006 aa)	superfamily	333273	407	524	0.00294623	41.1844	cl28453	PLN02341 superfamily	C	-	pfkB-type carbohydrate kinase family protein
FGSG_01013	FGSG_01013T0 | FGSG_01013 | Fusarium graminearum PH-1 endosomal protein P24B precursor (204 aa)	specific	307313	21	198	1.70411e-55	174.026	pfam01105	EMP24_GP25L	-	cl03099	emp24/gp25L/p24 family/GOLD; Members of this family are implicated in bringing cargo forward from the ER and binding to coat proteins by their cytoplasmic domains. This domain corresponds closely to the beta-strand rich GOLD domain described in. The GOLD domain is always found combined with lipid- or membrane-association domains.
FGSG_01013	FGSG_01013T0 | FGSG_01013 | Fusarium graminearum PH-1 endosomal protein P24B precursor (204 aa)	superfamily	307313	21	198	1.70411e-55	174.026	cl03099	EMP24_GP25L superfamily	-	-	emp24/gp25L/p24 family/GOLD; Members of this family are implicated in bringing cargo forward from the ER and binding to coat proteins by their cytoplasmic domains. This domain corresponds closely to the beta-strand rich GOLD domain described in. The GOLD domain is always found combined with lipid- or membrane-association domains.
FGSG_01014	FGSG_01014T0 | FGSG_01014 | Fusarium graminearum PH-1 hypothetical protein (184 aa)	non-specific	165788	1	179	5.64002e-135	374.303	PLN00223	PLN00223	-	cl21455	ADP-ribosylation factor; Provisional
FGSG_01014	FGSG_01014T0 | FGSG_01014 | Fusarium graminearum PH-1 hypothetical protein (184 aa)	superfamily	328724	1	179	5.64002e-135	374.303	cl21455	P-loop_NTPase superfamily	-	-	P-loop containing Nucleoside Triphosphate Hydrolases; Members of the P-loop NTPase domain superfamily are characterized by a conserved nucleotide phosphate-binding motif, also referred to as the Walker A motif (GxxxxGK[S/T], where x is any residue), and the Walker B motif (hhhh[D/E], where h is a hydrophobic residue). The Walker A and B motifs bind the beta-gamma phosphate moiety of the bound nucleotide (typically ATP or GTP) and the Mg2+ cation, respectively. The P-loop NTPases are involved in diverse cellular functions, and they can be divided into two major structural classes: the KG (kinase-GTPase) class which includes Ras-like GTPases and its circularly permutated YlqF-like; and the ASCE (additional strand catalytic E) class which includes ATPase Binding Cassette (ABC), DExD/H-like helicases, 4Fe-4S iron sulfur cluster binding proteins of NifH family, RecA-like F1-ATPases, and ATPases Associated with a wide variety of Activities (AAA). Also included are a diverse set of nucleotide/nucleoside kinase families.
FGSG_01014	FGSG_01014T0 | FGSG_01014 | Fusarium graminearum PH-1 hypothetical protein (184 aa)	non-specific	128474	5	178	1.60951e-128	357.694	smart00177	ARF	-	cl21455	ARF-like small GTPases; ARF, ADP-ribosylation factor; Ras homologues involved in vesicular transport. Activator of phospholipase D isoforms. Unlike Ras proteins they lack cysteine residues at their C-termini and therefore are unlikely to be prenylated. ARFs are N-terminally myristoylated. Contains ATP/GTP-binding motif (P-loop).
FGSG_01014	FGSG_01014T0 | FGSG_01014 | Fusarium graminearum PH-1 hypothetical protein (184 aa)	specific	206717	18	176	2.93255e-123	344.005	cd04150	Arf1_5_like	-	cl21455	ADP-ribosylation factor-1 (Arf1) and ADP-ribosylation factor-5 (Arf5); The Arf1-Arf5-like subfamily contains Arf1, Arf2, Arf3, Arf4, Arf5, and related proteins. Arfs1-5 are soluble proteins that are crucial for assembling coat proteins during vesicle formation. Each contains an N-terminal myristoylated amphipathic helix that is folded into the protein in the GDP-bound state. GDP/GTP exchange exposes the helix, which anchors to the membrane. Following GTP hydrolysis, the helix dissociates from the membrane and folds back into the protein. A general feature of Arf1-5 signaling may be the cooperation of two Arfs at the same site. Arfs1-5 are generally considered to be interchangeable in function and location, but some specific functions have been assigned. Arf1 localizes to the early/cis-Golgi, where it is activated by GBF1 and recruits the coat protein COPI. It also localizes to the trans-Golgi network (TGN), where it is activated by BIG1/BIG2 and recruits the AP1, AP3, AP4, and GGA proteins. Humans, but not rodents and other lower eukaryotes, lack Arf2. Human Arf3 shares 96% sequence identity with Arf1 and is believed to generally function interchangeably with Arf1. Human Arf4 in the activated (GTP-bound) state has been shown to interact with the cytoplasmic domain of epidermal growth factor receptor (EGFR) and mediate the EGF-dependent activation of phospholipase D2 (PLD2), leading to activation of the activator protein 1 (AP-1) transcription factor. Arf4 has also been shown to recognize the C-terminal sorting signal of rhodopsin and regulate its incorporation into specialized post-Golgi rhodopsin transport carriers (RTCs). There is some evidence that Arf5 functions at the early-Golgi and the trans-Golgi to affect Golgi-associated alpha-adaptin homology Arf-binding proteins (GGAs).
FGSG_01014	FGSG_01014T0 | FGSG_01014 | Fusarium graminearum PH-1 hypothetical protein (184 aa)	specific	306524	5	177	1.38327e-111	314.937	pfam00025	Arf	-	cl21455	ADP-ribosylation factor family; Pfam combines a number of different Prosite families together
FGSG_01014	FGSG_01014T0 | FGSG_01014 | Fusarium graminearum PH-1 hypothetical protein (184 aa)	specific	224025	15	139	1.73411e-32	115.828	COG1100	Gem1	C	cl27030	GTPase SAR1 family domain [General function prediction only]; GTPase SAR1 and related small G proteins [General function prediction only].
FGSG_01014	FGSG_01014T0 | FGSG_01014 | Fusarium graminearum PH-1 hypothetical protein (184 aa)	superfamily	331851	15	139	1.73411e-32	115.828	cl27030	Ras superfamily	C	-	Ras family; Includes sub-families Ras, Rab, Rac, Ral, Ran, Rap Ypt1 and more. Shares P-loop motif with GTP_EFTU, arf and myosin_head. See pfam00009 pfam00025, pfam00063. As regards Rab GTPases, these are important regulators of vesicle formation, motility and fusion. They share a fold in common with all Ras GTPases: this is a six-stranded beta-sheet surrounded by five alpha-helices.
FGSG_01014	FGSG_01014T0 | FGSG_01014 | Fusarium graminearum PH-1 hypothetical protein (184 aa)	non-specific	272973	17	133	1.42704e-20	83.1901	TIGR00231	small_GTP	C	cl27769	small GTP-binding protein domain; Proteins with a small GTP-binding domain recognized by this model include Ras, RhoA, Rab11, translation elongation factor G, translation initiation factor IF-2, tetratcycline resistance protein TetM, CDC42, Era, ADP-ribosylation factors, tdhF, and many others. In some proteins the domain occurs more than once.This model recognizes a large number of small GTP-binding proteins and related domains in larger proteins. Note that the alpha chains of heterotrimeric G proteins are larger proteins in which the NKXD motif is separated from the GxxxxGK[ST] motif (P-loop) by a long insert and are not easily detected by this model. [Unknown function, General]
FGSG_01014	FGSG_01014T0 | FGSG_01014 | Fusarium graminearum PH-1 hypothetical protein (184 aa)	superfamily	332590	17	133	1.42704e-20	83.1901	cl27769	GTP_EFTU superfamily	C	-	Elongation factor Tu GTP binding domain; This domain contains a P-loop motif, also found in several other families such as pfam00071, pfam00025 and pfam00063. Elongation factor Tu consists of three structural domains, this plus two C-terminal beta barrel domains.
FGSG_01015	FGSG_01015T0 | FGSG_01015 | Fusarium graminearum PH-1 heat shock protein 78 (790 aa)	non-specific	274529	70	777	0	1106.17	TIGR03346	chaperone_ClpB	-	cl26527	ATP-dependent chaperone ClpB; Members of this protein family are the bacterial ATP-dependent chaperone ClpB. This protein belongs to the AAA family, ATPases associated with various cellular activities (pfam00004). This molecular chaperone does not act as a protease, but rather serves to disaggregate misfolded and aggregated proteins. [Protein fate, Protein folding and stabilization]
FGSG_01015	FGSG_01015T0 | FGSG_01015 | Fusarium graminearum PH-1 heat shock protein 78 (790 aa)	superfamily	331348	70	777	0	1106.17	cl26527	ClpB_D2-small superfamily	-	-	C-terminal, D2-small domain, of ClpB protein; This is the C-terminal domain of ClpB protein, referred to as the D2-small domain, and is a mixed alpha-beta structure. Compared with the D1-small domain (included in AAA, pfam00004) it lacks the long coiled-coil insertion, and instead of helix C4 contains a beta-strand (e3) that is part of a three stranded beta-pleated sheet. In Thermophilus the whole protein forms a hexamer with the D1-small and D2-small domains located on the outside of the hexamer, with the long coiled-coil being exposed on the surface. The D2-small domain is essential for oligomerization, forming a tight interface with the D2-large domain of a neighboring subunit and thereby providing enough binding energy to stabilize the functional assembly. The domain is associated with two Clp_N, pfam02861, at the N-terminus as well as AAA, pfam00004 and AAA_2, pfam07724.
FGSG_01015	FGSG_01015T0 | FGSG_01015 | Fusarium graminearum PH-1 heat shock protein 78 (790 aa)	specific	223616	60	787	0	913.588	COG0542	ClpA	-	cl26527	ATP-dependent Clp protease ATP-binding subunit ClpA [Posttranslational modification, protein turnover, chaperones]; ATP-binding subunits of Clp protease and DnaK/DnaJ chaperones [Posttranslational modification, protein turnover, chaperones].
FGSG_01015	FGSG_01015T0 | FGSG_01015 | Fusarium graminearum PH-1 heat shock protein 78 (790 aa)	non-specific	182791	60	776	0	841.814	PRK10865	PRK10865	-	cl26527	protein disaggregation chaperone; Provisional
FGSG_01015	FGSG_01015T0 | FGSG_01015 | Fusarium graminearum PH-1 heat shock protein 78 (790 aa)	specific	311593	512	683	3.61634e-74	238.249	pfam07724	AAA_2	-	cl21455	AAA domain (Cdc48 subfamily); This Pfam entry includes some of the AAA proteins not detected by the pfam00004 model.
FGSG_01015	FGSG_01015T0 | FGSG_01015 | Fusarium graminearum PH-1 heat shock protein 78 (790 aa)	superfamily	328724	512	683	3.61634e-74	238.249	cl21455	P-loop_NTPase superfamily	-	-	P-loop containing Nucleoside Triphosphate Hydrolases; Members of the P-loop NTPase domain superfamily are characterized by a conserved nucleotide phosphate-binding motif, also referred to as the Walker A motif (GxxxxGK[S/T], where x is any residue), and the Walker B motif (hhhh[D/E], where h is a hydrophobic residue). The Walker A and B motifs bind the beta-gamma phosphate moiety of the bound nucleotide (typically ATP or GTP) and the Mg2+ cation, respectively. The P-loop NTPases are involved in diverse cellular functions, and they can be divided into two major structural classes: the KG (kinase-GTPase) class which includes Ras-like GTPases and its circularly permutated YlqF-like; and the ASCE (additional strand catalytic E) class which includes ATPase Binding Cassette (ABC), DExD/H-like helicases, 4Fe-4S iron sulfur cluster binding proteins of NifH family, RecA-like F1-ATPases, and ATPases Associated with a wide variety of Activities (AAA). Also included are a diverse set of nucleotide/nucleoside kinase families.
FGSG_01015	FGSG_01015T0 | FGSG_01015 | Fusarium graminearum PH-1 heat shock protein 78 (790 aa)	specific	198154	691	777	1.10999e-23	95.203	smart01086	ClpB_D2-small	-	cl26527	C-terminal, D2-small domain, of ClpB protein; This is the C-terminal domain of ClpB protein, referred to as the D2-small domain, and is a mixed alpha-beta structure. Compared with the D1-small domain (included in AAA) it lacks the long coiled-coil insertion, and instead of helix C4 contains a beta-strand (e3) that is part of a three stranded beta-pleated sheet. In Thermophilus the whole protein forms a hexamer with the D1-small and D2-small domains located on the outside of the hexamer, with the long coiled-coil being exposed on the surface. The D2-small domain is essential for oligomerisation, forming a tight interface with the D2-large domain of a neighbouring subunit and thereby providing enough binding energy to stabilise the functional assembly. The domain is associated with two Clp_N at the N-terminus as well as AAA and AAA_2.
FGSG_01015	FGSG_01015T0 | FGSG_01015 | Fusarium graminearum PH-1 heat shock protein 78 (790 aa)	specific	99707	96	252	1.16576e-17	80.2679	cd00009	AAA	-	cl21455	The AAA+ (ATPases Associated with a wide variety of cellular Activities) superfamily represents an ancient group of ATPases belonging to the ASCE (for additional strand, catalytic E) division of the P-loop NTPase fold. The ASCE division also includes ABC, RecA-like, VirD4-like, PilT-like, and SF1/2 helicases. Members of the AAA+ ATPases function as molecular chaperons, ATPase subunits of proteases, helicases, or nucleic-acid stimulated ATPases. The AAA+ proteins contain several distinct features in addition to the conserved alpha-beta-alpha core domain structure and the Walker A and B motifs of the P-loop NTPases.
FGSG_01016	FGSG_01016T0 | FGSG_01016 | Fusarium graminearum PH-1 hypothetical protein (201 aa)	specific	240520	44	200	1.98718e-77	228.587	cd13156	KOW_RPL6	-	cl00354	KOW motif of Ribosomal Protein L6; RPL6 contains KOW motif that has an extra ribosomal role as an oncogenic. KOW domain is known as an RNA-binding motif that is shared so far among some families of ribosomal proteins, the essential bacterial transcriptional elongation factor NusG, the eukaryotic chromatin elongation factor Spt5, the higher eukaryotic KIN17 proteins and Mtr4.
FGSG_01016	FGSG_01016T0 | FGSG_01016 | Fusarium graminearum PH-1 hypothetical protein (201 aa)	superfamily	320928	44	200	1.98718e-77	228.587	cl00354	KOW superfamily	-	-	KOW: an acronym for the authors' surnames (Kyrpides, Ouzounis and Woese); KOW domain is known as an RNA-binding motif that is shared so far among some families of ribosomal proteins, the essential bacterial transcriptional elongation factor NusG, the eukaryotic chromatin elongation factor Spt5, the higher eukaryotic KIN17 proteins and Mtr4. The KOW motif contains an invariants glycine residue and comprises alternating blocks of hydrophilic and hydrophobic residues.
FGSG_01016	FGSG_01016T0 | FGSG_01016 | Fusarium graminearum PH-1 hypothetical protein (201 aa)	specific	307353	91	200	1.00249e-49	156.524	pfam01159	Ribosomal_L6e	-	cl00354	Ribosomal protein L6e; Ribosomal protein L6e.
FGSG_01016	FGSG_01016T0 | FGSG_01016 | Fusarium graminearum PH-1 hypothetical protein (201 aa)	non-specific	225074	49	176	5.38314e-17	73.2169	COG2163	RPL14A	-	cl27476	Ribosomal protein L14E/L6E/L27E [Translation, ribosomal structure and biogenesis]; Ribosomal protein L14E/L6E/L27E [Translation, ribosomal structure and biogenesis].
FGSG_01016	FGSG_01016T0 | FGSG_01016 | Fusarium graminearum PH-1 hypothetical protein (201 aa)	superfamily	332297	49	176	5.38314e-17	73.2169	cl27476	Ribosomal_L14e superfamily	-	-	Ribosomal protein L14; This family includes the eukaryotic ribosomal protein L14.
FGSG_01016	FGSG_01016T0 | FGSG_01016 | Fusarium graminearum PH-1 hypothetical protein (201 aa)	non-specific	235283	55	112	9.35307e-06	42.359	PRK04333	PRK04333	C	cl00354	50S ribosomal protein L14e; Validated
FGSG_01017	FGSG_01017T0 | FGSG_01017 | Fusarium graminearum PH-1 hypothetical protein (708 aa)	specific	308915	142	705	0	1026.27	pfam03571	Peptidase_M49	-	cl20254	Peptidase family M49; Peptidase family M49.
FGSG_01017	FGSG_01017T0 | FGSG_01017 | Fusarium graminearum PH-1 hypothetical protein (708 aa)	superfamily	308915	142	705	0	1026.27	cl20254	Peptidase_M49 superfamily	-	-	Peptidase family M49; Peptidase family M49.
FGSG_01018	FGSG_01018T0 | FGSG_01018 | Fusarium graminearum PH-1 hypothetical protein (224 aa)	specific	225804	50	216	1.09316e-74	222.951	COG3265	GntK	-	cl17190	Gluconate kinase [Carbohydrate transport and metabolism]; Gluconate kinase [Carbohydrate transport and metabolism].
FGSG_01018	FGSG_01018T0 | FGSG_01018 | Fusarium graminearum PH-1 hypothetical protein (224 aa)	superfamily	327404	50	216	1.09316e-74	222.951	cl17190	NK superfamily	-	-	Nucleoside/nucleotide kinase (NK) is a protein superfamily consisting of multiple families of enzymes that share structural similarity and are functionally related to the catalysis of the reversible phosphate group transfer from nucleoside triphosphates to nucleosides/nucleotides, nucleoside monophosphates, or sugars. Members of this family play a wide variety of essential roles in nucleotide metabolism, the biosynthesis of coenzymes and aromatic compounds, as well as the metabolism of sugar and sulfate.
FGSG_01018	FGSG_01018T0 | FGSG_01018 | Fusarium graminearum PH-1 hypothetical protein (224 aa)	specific	238979	45	197	2.85998e-74	221.357	cd02021	GntK	-	cl17190	Gluconate kinase (GntK) catalyzes the phosphoryl transfer from ATP to gluconate. The resulting product gluconate-6-phoshate is an important precursor of gluconate metabolism. GntK acts as a dimmer composed of two identical subunits.
FGSG_01018	FGSG_01018T0 | FGSG_01018 | Fusarium graminearum PH-1 hypothetical protein (224 aa)	non-specific	273551	48	214	1.40901e-73	219.967	TIGR01313	therm_gnt_kin	-	cl17190	carbohydrate kinase, thermoresistant glucokinase family; This model represents a subfamily of proteins that includes thermoresistant and thermosensitve isozymes of gluconate kinase (gluconokinase) in E. coli and other related proteins; members of this family are often named by similarity to the thermostable isozyme. These proteins show homology to shikimate kinases and adenylate kinases but not to gluconate kinases from the FGGY family of carbohydrate kinases.
FGSG_01018	FGSG_01018T0 | FGSG_01018 | Fusarium graminearum PH-1 hypothetical protein (224 aa)	non-specific	182097	46	213	2.03928e-43	144.013	PRK09825	idnK	-	cl17190	D-gluconate kinase; Provisional
FGSG_01018	FGSG_01018T0 | FGSG_01018 | Fusarium graminearum PH-1 hypothetical protein (224 aa)	non-specific	316215	45	169	2.8652e-10	56.1403	pfam13671	AAA_33	-	cl26098	AAA domain; This family of domains contain only a P-loop motif, that is characteristic of the AAA superfamily. Many of the proteins in this family are just short fragments so there is no Walker B motif.
FGSG_01018	FGSG_01018T0 | FGSG_01018 | Fusarium graminearum PH-1 hypothetical protein (224 aa)	superfamily	330919	45	169	2.8652e-10	56.1403	cl26098	AAA_33 superfamily	-	-	AAA domain; This family of domains contain only a P-loop motif, that is characteristic of the AAA superfamily. Many of the proteins in this family are just short fragments so there is no Walker B motif.
FGSG_01018	FGSG_01018T0 | FGSG_01018 | Fusarium graminearum PH-1 hypothetical protein (224 aa)	specific	214640	44	71	0.00604792	35.8121	smart00382	AAA	C	cl28181	ATPases associated with a variety of cellular activities; AAA - ATPases associated with a variety of cellular activities. This profile/alignment only detects a fraction of this vast family. The poorly conserved N-terminal helix is missing from the alignment.
FGSG_01018	FGSG_01018T0 | FGSG_01018 | Fusarium graminearum PH-1 hypothetical protein (224 aa)	superfamily	333001	44	71	0.00604792	35.8121	cl28181	AAA superfamily	C	-	ATPases associated with a variety of cellular activities; AAA - ATPases associated with a variety of cellular activities. This profile/alignment only detects a fraction of this vast family. The poorly conserved N-terminal helix is missing from the alignment.
FGSG_01018	FGSG_01018T0 | FGSG_01018 | Fusarium graminearum PH-1 hypothetical protein (224 aa)	non-specific	237866	28	67	0.00751904	36.7809	PRK14952	PRK14952	C	cl26247	DNA polymerase III subunits gamma and tau; Provisional
FGSG_01018	FGSG_01018T0 | FGSG_01018 | Fusarium graminearum PH-1 hypothetical protein (224 aa)	superfamily	331068	28	67	0.00751904	36.7809	cl26247	DNA_pol3_delta2 superfamily	C	-	DNA polymerase III, delta subunit; DNA polymerase III, delta subunit (EC 2.7.7.7) is required for, along with delta' subunit, the assembly of the processivity factor beta(2) onto primed DNA in the DNA polymerase III holoenzyme-catalyzed reaction. The delta subunit is also known as HolA.
FGSG_01019	FGSG_01019T0 | FGSG_01019 | Fusarium graminearum PH-1 hypothetical protein (346 aa)	specific	310046	71	314	7.3416e-98	289.509	pfam05176	ATP-synt_10	-	cl04967	ATP10 protein; ATP 10 is essential for the assembly of a functional mitochondrial ATPase complex.
FGSG_01019	FGSG_01019T0 | FGSG_01019 | Fusarium graminearum PH-1 hypothetical protein (346 aa)	superfamily	310046	71	314	7.3416e-98	289.509	cl04967	ATP-synt_10 superfamily	-	-	ATP10 protein; ATP 10 is essential for the assembly of a functional mitochondrial ATPase complex.
FGSG_01019	FGSG_01019T0 | FGSG_01019 | Fusarium graminearum PH-1 hypothetical protein (346 aa)	non-specific	239308	158	241	3.34738e-05	42.5648	cd03010	TlpA_like_DsbE	C	cl00388	TlpA-like family, DsbE (also known as CcmG and CycY) subfamily; DsbE is a membrane-anchored, periplasmic TRX-like reductase containing a CXXC motif that specifically donates reducing equivalents to apocytochrome c via CcmH, another cytochrome c maturation (Ccm) factor with a redox active CXXC motif. Assembly of cytochrome c requires the ligation of heme to reduced thiols of the apocytochrome. In bacteria, this assembly occurs in the periplasm. The reductase activity of DsbE in the oxidizing environment of the periplasm is crucial in the maturation of cytochrome c.
FGSG_01019	FGSG_01019T0 | FGSG_01019 | Fusarium graminearum PH-1 hypothetical protein (346 aa)	superfamily	320948	158	241	3.34738e-05	42.5648	cl00388	Thioredoxin_like superfamily	C	-	Protein Disulfide Oxidoreductases and Other Proteins with a Thioredoxin fold; The thioredoxin (TRX)-like superfamily is a large, diverse group of proteins containing a TRX fold. Many members contain a classic TRX domain with a redox active CXXC motif. They function as protein disulfide oxidoreductases (PDOs), altering the redox state of target proteins via the reversible oxidation of their active site dithiol. The PDO members of this superfamily include the families of TRX, protein disulfide isomerase (PDI), tlpA, glutaredoxin, NrdH redoxin, and bacterial Dsb proteins (DsbA, DsbC, DsbG, DsbE, DsbDgamma). Members of the superfamily that do not function as PDOs but contain a TRX-fold domain include phosducins, peroxiredoxins, glutathione (GSH) peroxidases, SCO proteins, GSH transferases (GST, N-terminal domain), arsenic reductases, TRX-like ferredoxins and calsequestrin, among others.
FGSG_01020	FGSG_01020T0 | FGSG_01020 | Fusarium graminearum PH-1 hypothetical protein (229 aa)	non-specific	289148	141	206	1.02413e-09	52.9965	pfam12352	V-SNARE_C	-	cl18053	Snare region anchored in the vesicle membrane C-terminus; Within the SNARE proteins interactions in the C-terminal half of the SNARE helix are critical to the driving of membrane fusion; whereas interactions in the N-terminal half of the SNARE domain are important for promoting priming or docking of the vesicle pfam05008.
FGSG_01020	FGSG_01020T0 | FGSG_01020 | Fusarium graminearum PH-1 hypothetical protein (229 aa)	superfamily	289148	141	206	1.02413e-09	52.9965	cl18053	V-SNARE_C superfamily	-	-	Snare region anchored in the vesicle membrane C-terminus; Within the SNARE proteins interactions in the C-terminal half of the SNARE helix are critical to the driving of membrane fusion; whereas interactions in the N-terminal half of the SNARE domain are important for promoting priming or docking of the vesicle pfam05008.
FGSG_01020	FGSG_01020T0 | FGSG_01020 | Fusarium graminearum PH-1 hypothetical protein (229 aa)	non-specific	277217	141	203	7.99077e-08	47.8185	cd15864	SNARE_GS28	-	cl22856	SNARE motif of GS28; GS28 (also known as golgi SNAP receptor complex member 1 or GOSR1) forms complexes with syntaxin-5 (Qa), Ykt6 (R-SNARE) and either Bet1 (Qc) or GS15 (Qc). These complexes regulate the early secretory pathway of eukaryotic cells at the level of the transport from the ER-Golgi intermediate compartment (ERGIC) to the cis-Golgi and transport from the trans-Golgi network to the cis-Golgi, respectively. GS28 is a member of the Qb subfamily of SNARE (soluble N-ethylmaleimide-sensitive factor attachment protein receptor) proteins which contain coiled-coil helices (called SNARE motifs) that mediate the interactions between SNARE proteins, and a transmembrane domain. The SNARE complex mediates membrane fusion, important for trafficking of newly synthesized proteins, recycling of pre-existing proteins and organelle formation. SNARE proteins are classified into four groups, Qa-, Qb-, Qc- and R-SNAREs, depending on whether the residue in the hydrophilic center layer of the four-helical bundle is a glutamine (Q) or arginine (R). Qa-, as well as Qb- and Qc-SNAREs, are localized to target organelle membranes, while R-SNARE is localized to vesicle membranes. They form unique complexes consisting of one member of each subgroup, that mediate fusion between a specific type of vesicles and their target organelle. Their SNARE motifs form twisted and parallel heterotetrameric helix bundles.
FGSG_01020	FGSG_01020T0 | FGSG_01020 | Fusarium graminearum PH-1 hypothetical protein (229 aa)	superfamily	328933	141	203	7.99077e-08	47.8185	cl22856	SNARE superfamily	-	-	SNARE motif; SNARE (soluble N-ethylmaleimide-sensitive factor attachment protein receptor) proteins consist of coiled-coil helices (called SNARE motifs) which mediate the interactions between SNARE proteins, and a transmembrane domain. The SNARE complex mediates membrane fusion, important for trafficking of newly synthesized proteins, recycling of pre-existing proteins and organelle formation. SNARE proteins are classified into four groups, Qa-, Qb-, Qc- and R-SNAREs, depending on whether the residue in the hydrophilic center layer of the four-helical bundle is a glutamine (Q) or arginine (R). Qa-, Qb- and Qc-SNAREs are localized to target organelle membranes, while R-SNARE is localized to vesicle membranes. They form unique complexes consisting of one member of each subgroup, that mediate fusion between a specific type of vesicles and their target organelle. Their SNARE motifs form twisted and parallel heterotetrameric helix bundles.
FGSG_01020	FGSG_01020T0 | FGSG_01020 | Fusarium graminearum PH-1 hypothetical protein (229 aa)	non-specific	223571	71	190	9.06378e-05	42.5867	COG0497	RecN	NC	cl26226	DNA repair ATPase RecN [Replication, recombination and repair]; ATPase involved in DNA repair [DNA replication, recombination, and repair].
FGSG_01020	FGSG_01020T0 | FGSG_01020 | Fusarium graminearum PH-1 hypothetical protein (229 aa)	superfamily	331047	71	190	9.06378e-05	42.5867	cl26226	RecN superfamily	NC	-	DNA repair ATPase RecN [Replication, recombination and repair]; ATPase involved in DNA repair [DNA replication, recombination, and repair].
FGSG_01021	FGSG_01021T0 | FGSG_01021 | Fusarium graminearum PH-1 hypothetical protein (125 aa)	specific	307121	10	65	4.00138e-14	61.6241	pfam00831	Ribosomal_L29	-	cl09943	Ribosomal L29 protein; Ribosomal L29 protein.
FGSG_01021	FGSG_01021T0 | FGSG_01021 | Fusarium graminearum PH-1 hypothetical protein (125 aa)	superfamily	324550	10	65	4.00138e-14	61.6241	cl09943	Ribosomal_L29_HIP superfamily	-	-	Ribosomal L29 protein/HIP. L29 is a protein of the large ribosomal Subunit. A homolog, called heparin/heparan sulfate interacting protein (HIP), has also been identified in mammals. L29 is located on the surface of the large ribosomal subunit, where it participates in forming a protein ring that surrounds the polypeptide exit channel, providing structural support for the ribosome. L29 is involved in forming the translocon binding site, along with L19, L22, L23, L24, and L31e. In addition, L29 and L23 form the interaction site for trigger factor (TF) on the ribosomal surface, adjacent to the exit tunnel. L29 forms numerous interactions with L23 and with the 23S rRNA. In some eukaryotes, L29 is referred to as L35, which is distinct from L35 found in bacteria and some eukaryotes (primarily plastids and mitochondria). The mammalian homolog, HIP, is found on the surface of many tissues and cell lines. It is believed to play a role in cell adhesion and modulation of blood coagulation. It has also been shown to inhibit apoptosis in cancer cells.
FGSG_01021	FGSG_01021T0 | FGSG_01021 | Fusarium graminearum PH-1 hypothetical protein (125 aa)	specific	238243	10	65	8.57841e-13	58.2679	cd00427	Ribosomal_L29_HIP	-	cl09943	Ribosomal L29 protein/HIP. L29 is a protein of the large ribosomal Subunit. A homolog, called heparin/heparan sulfate interacting protein (HIP), has also been identified in mammals. L29 is located on the surface of the large ribosomal subunit, where it participates in forming a protein ring that surrounds the polypeptide exit channel, providing structural support for the ribosome. L29 is involved in forming the translocon binding site, along with L19, L22, L23, L24, and L31e. In addition, L29 and L23 form the interaction site for trigger factor (TF) on the ribosomal surface, adjacent to the exit tunnel. L29 forms numerous interactions with L23 and with the 23S rRNA. In some eukaryotes, L29 is referred to as L35, which is distinct from L35 found in bacteria and some eukaryotes (primarily plastids and mitochondria). The mammalian homolog, HIP, is found on the surface of many tissues and cell lines. It is believed to play a role in cell adhesion and modulation of blood coagulation. It has also been shown to inhibit apoptosis in cancer cells.
FGSG_01021	FGSG_01021T0 | FGSG_01021 | Fusarium graminearum PH-1 hypothetical protein (125 aa)	specific	223333	5	71	1.60988e-10	52.7012	COG0255	RpmC	-	cl09943	Ribosomal protein L29 [Translation, ribosomal structure and biogenesis]; Ribosomal protein L29 [Translation, ribosomal structure and biogenesis].
FGSG_01021	FGSG_01021T0 | FGSG_01021 | Fusarium graminearum PH-1 hypothetical protein (125 aa)	specific	178971	7	69	1.13217e-09	50.6219	PRK00306	PRK00306	-	cl09943	50S ribosomal protein L29; Reviewed
FGSG_01021	FGSG_01021T0 | FGSG_01021 | Fusarium graminearum PH-1 hypothetical protein (125 aa)	specific	272854	10	63	8.34192e-08	45.3042	TIGR00012	L29	-	cl09943	ribosomal protein L29; This model describes a ribosomal large subunit protein, called L29 in prokaryotic (50S) large subunits and L35 in eukaryotic (60S) large subunits. [Protein synthesis, Ribosomal proteins: synthesis and modification]
FGSG_01022	FGSG_01022T0 | FGSG_01022 | Fusarium graminearum PH-1 hypothetical protein (636 aa)	non-specific	227516	539	595	0.000138189	44.3235	COG5189	SFP1	N	cl25788	Putative transcriptional repressor regulating G2/M transition [Transcription / Cell division and chromosome partitioning]; Putative transcriptional repressor regulating G2/M transition [Transcription / Cell division and chromosome partitioning].
FGSG_01022	FGSG_01022T0 | FGSG_01022 | Fusarium graminearum PH-1 hypothetical protein (636 aa)	superfamily	227516	539	595	0.000138189	44.3235	cl25788	SFP1 superfamily	N	-	Putative transcriptional repressor regulating G2/M transition [Transcription / Cell division and chromosome partitioning]; Putative transcriptional repressor regulating G2/M transition [Transcription / Cell division and chromosome partitioning].
FGSG_01022	FGSG_01022T0 | FGSG_01022 | Fusarium graminearum PH-1 hypothetical protein (636 aa)	specific	316026	559	582	0.000550137	37.3276	pfam13465	zf-H2C2_2	-	cl22375	Zinc-finger double domain; Zinc-finger double domain.
FGSG_01022	FGSG_01022T0 | FGSG_01022 | Fusarium graminearum PH-1 hypothetical protein (636 aa)	superfamily	316026	559	582	0.000550137	37.3276	cl22375	zf-H2C2_2 superfamily	-	-	Zinc-finger double domain; Zinc-finger double domain.
FGSG_01022	FGSG_01022T0 | FGSG_01022 | Fusarium graminearum PH-1 hypothetical protein (636 aa)	specific	227381	379	601	0.0087194	38.9086	COG5048	COG5048	N	cl27760	FOG: Zn-finger [General function prediction only]; FOG: Zn-finger [General function prediction only].
FGSG_01022	FGSG_01022T0 | FGSG_01022 | Fusarium graminearum PH-1 hypothetical protein (636 aa)	superfamily	332581	379	601	0.0087194	38.9086	cl27760	COG5048 superfamily	N	-	FOG: Zn-finger [General function prediction only]; FOG: Zn-finger [General function prediction only].
FGSG_01024	FGSG_01024T0 | FGSG_01024 | Fusarium graminearum PH-1 pre-mRNA-processing ATP-dependent RNA helicase PRP5 (1208 aa)	non-specific	240273	521	957	5.28377e-153	469.639	PTZ00110	PTZ00110	-	cl26939	helicase; Provisional
FGSG_01024	FGSG_01024T0 | FGSG_01024 | Fusarium graminearum PH-1 pre-mRNA-processing ATP-dependent RNA helicase PRP5 (1208 aa)	superfamily	331760	521	957	5.28377e-153	469.639	cl26939	DEXDc superfamily	-	-	DEAD-like helicases superfamily; DEAD-like helicases superfamily.
FGSG_01024	FGSG_01024T0 | FGSG_01024 | Fusarium graminearum PH-1 pre-mRNA-processing ATP-dependent RNA helicase PRP5 (1208 aa)	specific	223587	551	1000	1.67148e-132	414.573	COG0513	SrmB	-	cl26939	Superfamily II DNA and RNA helicase [Replication, recombination and repair]; Superfamily II DNA and RNA helicases [DNA replication, recombination, and repair / Transcription / Translation, ribosomal structure and biogenesis].
FGSG_01024	FGSG_01024T0 | FGSG_01024 | Fusarium graminearum PH-1 pre-mRNA-processing ATP-dependent RNA helicase PRP5 (1208 aa)	specific	238167	583	787	8.16627e-92	293.237	cd00268	DEADc	-	cl25401	DEAD-box helicases. A diverse family of proteins involved in ATP-dependent RNA unwinding, needed in a variety of cellular processes including splicing, ribosome biogenesis and RNA degradation. The name derives from the sequence of the Walker B motif (motif II). This domain contains the ATP- binding region.
FGSG_01024	FGSG_01024T0 | FGSG_01024 | Fusarium graminearum PH-1 pre-mRNA-processing ATP-dependent RNA helicase PRP5 (1208 aa)	superfamily	330222	583	787	8.16627e-92	293.237	cl25401	DEXDc superfamily	-	-	DEAD-like helicases superfamily. A diverse family of proteins involved in ATP-dependent RNA or DNA unwinding. This domain contains the ATP-binding region.
FGSG_01024	FGSG_01024T0 | FGSG_01024 | Fusarium graminearum PH-1 pre-mRNA-processing ATP-dependent RNA helicase PRP5 (1208 aa)	specific	306725	601	775	3.27889e-63	211.72	pfam00270	DEAD	-	cl21455	DEAD/DEAH box helicase; Members of this family include the DEAD and DEAH box helicases. Helicases are involved in unwinding nucleic acids. The DEAD box helicases are involved in various aspects of RNA metabolism, including nuclear transcription, pre mRNA splicing, ribosome biogenesis, nucleocytoplasmic transport, translation, RNA decay and organellar gene expression.
FGSG_01024	FGSG_01024T0 | FGSG_01024 | Fusarium graminearum PH-1 pre-mRNA-processing ATP-dependent RNA helicase PRP5 (1208 aa)	superfamily	328724	601	775	3.27889e-63	211.72	cl21455	P-loop_NTPase superfamily	-	-	P-loop containing Nucleoside Triphosphate Hydrolases; Members of the P-loop NTPase domain superfamily are characterized by a conserved nucleotide phosphate-binding motif, also referred to as the Walker A motif (GxxxxGK[S/T], where x is any residue), and the Walker B motif (hhhh[D/E], where h is a hydrophobic residue). The Walker A and B motifs bind the beta-gamma phosphate moiety of the bound nucleotide (typically ATP or GTP) and the Mg2+ cation, respectively. The P-loop NTPases are involved in diverse cellular functions, and they can be divided into two major structural classes: the KG (kinase-GTPase) class which includes Ras-like GTPases and its circularly permutated YlqF-like; and the ASCE (additional strand catalytic E) class which includes ATPase Binding Cassette (ABC), DExD/H-like helicases, 4Fe-4S iron sulfur cluster binding proteins of NifH family, RecA-like F1-ATPases, and ATPases Associated with a wide variety of Activities (AAA). Also included are a diverse set of nucleotide/nucleoside kinase families.
FGSG_01024	FGSG_01024T0 | FGSG_01024 | Fusarium graminearum PH-1 pre-mRNA-processing ATP-dependent RNA helicase PRP5 (1208 aa)	specific	214692	592	801	1.67745e-56	194.248	smart00487	DEXDc	-	cl26939	DEAD-like helicases superfamily; DEAD-like helicases superfamily.
FGSG_01024	FGSG_01024T0 | FGSG_01024 | Fusarium graminearum PH-1 pre-mRNA-processing ATP-dependent RNA helicase PRP5 (1208 aa)	non-specific	129701	596	933	1.54516e-17	86.7476	TIGR00614	recQ_fam	C	cl26939	ATP-dependent DNA helicase, RecQ family; All proteins in this family for which functions are known are 3'-5' DNA-DNA helicases. These proteins are used for recombination, recombinational repair, and possibly maintenance of chromosome stability. This family is based on the phylogenomic analysis of JA Eisen (1999, Ph.D. Thesis, Stanford University). [DNA metabolism, DNA replication, recombination, and repair]
FGSG_01025	FGSG_01025T0 | FGSG_01025 | Fusarium graminearum PH-1 hypothetical protein (256 aa)	specific	311665	131	212	1.06135e-33	117.238	pfam07818	HCNGP	-	cl06724	HCNGP-like protein; This family comprises sequences bearing significant similarity to the mouse transcriptional regulator protein HCNGP. This protein is localized to the nucleus and is thought to be involved in the regulation of beta-2-microglobulin genes.
FGSG_01025	FGSG_01025T0 | FGSG_01025 | Fusarium graminearum PH-1 hypothetical protein (256 aa)	superfamily	311665	131	212	1.06135e-33	117.238	cl06724	HCNGP superfamily	-	-	HCNGP-like protein; This family comprises sequences bearing significant similarity to the mouse transcriptional regulator protein HCNGP. This protein is localized to the nucleus and is thought to be involved in the regulation of beta-2-microglobulin genes.
FGSG_01026	FGSG_01026T0 | FGSG_01026 | Fusarium graminearum PH-1 hypothetical protein (340 aa)	specific	315222	114	236	1.34736e-30	112.306	pfam12505	DUF3712	-	cl13885	Protein of unknown function (DUF3712); This domain family is found in eukaryotes, and is approximately 130 amino acids in length.
FGSG_01026	FGSG_01026T0 | FGSG_01026 | Fusarium graminearum PH-1 hypothetical protein (340 aa)	superfamily	315222	114	236	1.34736e-30	112.306	cl13885	DUF3712 superfamily	-	-	Protein of unknown function (DUF3712); This domain family is found in eukaryotes, and is approximately 130 amino acids in length.
FGSG_01027	FGSG_01027T0 | FGSG_01027 | Fusarium graminearum PH-1 hypothetical protein (489 aa)	specific	239238	112	459	2.25982e-175	495.965	cd02922	FCB2_FMN	-	cl28888	Flavocytochrome b2 (FCB2) FMN-binding domain. FCB2 (AKA L-lactate:cytochrome c oxidoreductase) is a respiratory enzyme located in the intermembrane space of fungal mitochondria which catalyzes the oxidation of L-lactate to pyruvate. FCB2 also participates in a short electron-transport chain involving cytochrome c and cytochrome oxidase which ultimately directs the reducing equivalents gained from L-lactate oxidation to oxygen, yielding one molecule of ATP for every L-lactate molecule consumed. FCB2 is composed of 2 domains: a C-terminal flavin-binding domain, which includes the active site for lacate oxidation, and an N-terminal b2-cytochrome domain, required for efficient cytochrome c reduction. FCB2 is a homotetramer and contains two noncovalently bound cofactors, FMN and heme per subunit.	1
FGSG_01027	FGSG_01027T0 | FGSG_01027 | Fusarium graminearum PH-1 hypothetical protein (489 aa)	superfamily	333708	112	459	2.25982e-175	495.965	cl28888	TIM_phosphate_binding superfamily	-	-	TIM barrel proteins share a structurally conserved phosphate binding motif and in general share an eight beta/alpha closed barrel structure. Specific for this family is the conserved phosphate binding site at the edges of strands 7 and 8. The phosphate comes either from the substrate, as in the case of inosine monophosphate dehydrogenase (IMPDH), or from ribulose-5-phosphate 3-epimerase (RPE) or from cofactors, like FMN.	1
FGSG_01027	FGSG_01027T0 | FGSG_01027 | Fusarium graminearum PH-1 hypothetical protein (489 aa)	specific	307286	120	462	2.24329e-128	376.493	pfam01070	FMN_dh	-	cl27607	FMN-dependent dehydrogenase; FMN-dependent dehydrogenase.	1
FGSG_01027	FGSG_01027T0 | FGSG_01027 | Fusarium graminearum PH-1 hypothetical protein (489 aa)	superfamily	332428	120	462	2.24329e-128	376.493	cl27607	FMN_dh superfamily	-	-	FMN-dependent dehydrogenase; FMN-dependent dehydrogenase.	1
FGSG_01027	FGSG_01027T0 | FGSG_01027 | Fusarium graminearum PH-1 hypothetical protein (489 aa)	specific	224223	116	461	1.80376e-77	246.429	COG1304	LldD	-	cl27607	FMN-dependent dehydrogenase, includes L-lactate dehydrogenase and type II isopentenyl diphosphate isomerase [Energy production and conversion, Lipid transport and metabolism, General function prediction only]; Isopentenyl diphosphate isomerase (BS_ypgA, MTH48 and related proteins) [Coenzyme transport and metabolism].	1
FGSG_01027	FGSG_01027T0 | FGSG_01027 | Fusarium graminearum PH-1 hypothetical protein (489 aa)	non-specific	215294	106	469	4.10713e-65	214.314	PLN02535	PLN02535	-	cl27607	glycolate oxidase	1
FGSG_01027	FGSG_01027T0 | FGSG_01027 | Fusarium graminearum PH-1 hypothetical protein (489 aa)	non-specific	131755	108	456	7.12126e-58	195.517	TIGR02708	L_lactate_ox	-	cl21457	L-lactate oxidase; Members of this protein oxidize L-lactate to pyruvate, reducing molecular oxygen to hydrogen peroxide. The enzyme is known in Aerococcus viridans, Streptococcus iniae, and some strains of Streptococcus pyogenes where it appears to contribute to virulence. [Energy metabolism, Other]	1
FGSG_01027	FGSG_01027T0 | FGSG_01027 | Fusarium graminearum PH-1 hypothetical protein (489 aa)	superfamily	328726	108	456	7.12126e-58	195.517	cl21457	ICL_KPHMT superfamily	-	-	Members of the ICL/PEPM_KPHMT enzyme superfamily catalyze the formation and cleavage of either P-C or C-C bonds. Typical members are phosphoenolpyruvate mutase (PEPM), phosphonopyruvate hydrolase (PPH), carboxyPEP mutase (CPEP mutase), oxaloacetate hydrolase (OAH), isocitrate lyase (ICL), 2-methylisocitrate lyase (MICL), and ketopantoate hydroxymethyltransferase (KPHMT).	1
FGSG_01027	FGSG_01027T0 | FGSG_01027 | Fusarium graminearum PH-1 hypothetical protein (489 aa)	specific	306642	6	78	5.2893e-24	94.9929	pfam00173	Cyt-b5	-	cl02041	Cytochrome b5-like Heme/Steroid binding domain; This family includes heme binding domains from a diverse range of proteins. This family also includes proteins that bind to steroids. The family includes progesterone receptors. Many members of this subfamily are membrane anchored by an N-terminal transmembrane alpha helix. This family also includes a domain in some chitin synthases. There is no known ligand for this domain in the chitin synthases.	1
FGSG_01027	FGSG_01027T0 | FGSG_01027 | Fusarium graminearum PH-1 hypothetical protein (489 aa)	superfamily	321780	6	78	5.2893e-24	94.9929	cl02041	Cyt-b5 superfamily	-	-	Cytochrome b5-like Heme/Steroid binding domain; This family includes heme binding domains from a diverse range of proteins. This family also includes proteins that bind to steroids. The family includes progesterone receptors. Many members of this subfamily are membrane anchored by an N-terminal transmembrane alpha helix. This family also includes a domain in some chitin synthases. There is no known ligand for this domain in the chitin synthases.	1
FGSG_01027	FGSG_01027T0 | FGSG_01027 | Fusarium graminearum PH-1 hypothetical protein (489 aa)	non-specific	227599	1	70	2.31311e-20	87.5717	COG5274	CYB5	NC	cl27737	Cytochrome b involved in lipid metabolism [Energy production and conversion, Lipid transport and metabolism]; Cytochrome b involved in lipid metabolism [Energy production and conversion / Lipid metabolism].	1
FGSG_01027	FGSG_01027T0 | FGSG_01027 | Fusarium graminearum PH-1 hypothetical protein (489 aa)	superfamily	332558	1	70	2.31311e-20	87.5717	cl27737	CYB5 superfamily	NC	-	Cytochrome b involved in lipid metabolism [Energy production and conversion, Lipid transport and metabolism]; Cytochrome b involved in lipid metabolism [Energy production and conversion / Lipid metabolism].	1
FGSG_01027	FGSG_01027T0 | FGSG_01027 | Fusarium graminearum PH-1 hypothetical protein (489 aa)	non-specific	215141	2	60	3.97743e-19	90.5068	PLN02252	PLN02252	NC	cl26810	nitrate reductase [NADPH]	1
FGSG_01027	FGSG_01027T0 | FGSG_01027 | Fusarium graminearum PH-1 hypothetical protein (489 aa)	superfamily	331631	2	60	3.97743e-19	90.5068	cl26810	PLN02252 superfamily	NC	-	nitrate reductase [NADPH]	1
FGSG_01028	FGSG_01028T0 | FGSG_01028 | Fusarium graminearum PH-1 hypothetical protein (262 aa)	non-specific	211601	105	255	7.70217e-23	91.0986	TIGR00714	hscB	-	cl26852	Fe-S protein assembly co-chaperone HscB; This model describes the small subunit, Hsc20 (20K heat shock cognate protein) of a pair of proteins Hsc66-Hsc20, related to the DnaK-DnaJ heat shock proteins, which also serve as molecular chaperones. Hsc20, unlike DnaJ, appears not to have chaperone activity on its own, but to act solely as a regulatory subunit for Hsc66 (i.e., to be a co-chaperone). The gene for Hsc20 in E. coli, hscB, is not induced by heat shock. [Protein fate, Protein folding and stabilization]
FGSG_01028	FGSG_01028T0 | FGSG_01028 | Fusarium graminearum PH-1 hypothetical protein (262 aa)	superfamily	331673	105	255	7.70217e-23	91.0986	cl26852	HSCB_C superfamily	-	-	HSCB C-terminal oligomerization domain; This domain is the HSCB C-terminal oligomerization domain and is found on co-chaperone proteins.
FGSG_01028	FGSG_01028T0 | FGSG_01028 | Fusarium graminearum PH-1 hypothetical protein (262 aa)	non-specific	235133	104	237	2.62717e-15	71.5888	PRK03578	hscB	-	cl26852	co-chaperone HscB; Provisional
FGSG_01028	FGSG_01028T0 | FGSG_01028 | Fusarium graminearum PH-1 hypothetical protein (262 aa)	specific	311608	177	249	8.30817e-14	64.4168	pfam07743	HSCB_C	-	cl26852	HSCB C-terminal oligomerization domain; This domain is the HSCB C-terminal oligomerization domain and is found on co-chaperone proteins.
FGSG_01028	FGSG_01028T0 | FGSG_01028 | Fusarium graminearum PH-1 hypothetical protein (262 aa)	non-specific	224002	103	248	2.45986e-11	60.4347	COG1076	DjlA	-	cl26852	DnaJ-domain-containing proteins 1 [Posttranslational modification, protein turnover, chaperones]; DnaJ-domain-containing proteins 1 [Posttranslational modification, protein turnover, chaperones].
FGSG_01028	FGSG_01028T0 | FGSG_01028 | Fusarium graminearum PH-1 hypothetical protein (262 aa)	specific	197617	112	153	3.39852e-06	43.3773	smart00271	DnaJ	N	cl02542	DnaJ molecular chaperone homology domain; DnaJ molecular chaperone homology domain.
FGSG_01028	FGSG_01028T0 | FGSG_01028 | Fusarium graminearum PH-1 hypothetical protein (262 aa)	superfamily	321979	112	153	3.39852e-06	43.3773	cl02542	DnaJ superfamily	N	-	DnaJ domain or J-domain. DnaJ/Hsp40 (heat shock protein 40) proteins are highly conserved and play crucial roles in protein translation, folding, unfolding, translocation, and degradation. They act primarily by stimulating the ATPase activity of Hsp70s, an important chaperonine family. Hsp40 proteins are characterized by the presence of a J domain, which mediates the interaction with Hsp70. They may contain other domains as well, and the architectures provide a means of classification.
FGSG_01028	FGSG_01028T0 | FGSG_01028 | Fusarium graminearum PH-1 hypothetical protein (262 aa)	specific	99751	112	152	2.17172e-05	40.9917	cd06257	DnaJ	N	cl02542	DnaJ domain or J-domain. DnaJ/Hsp40 (heat shock protein 40) proteins are highly conserved and play crucial roles in protein translation, folding, unfolding, translocation, and degradation. They act primarily by stimulating the ATPase activity of Hsp70s, an important chaperonine family. Hsp40 proteins are characterized by the presence of a J domain, which mediates the interaction with Hsp70. They may contain other domains as well, and the architectures provide a means of classification.
FGSG_01029	FGSG_01029T0 | FGSG_01029 | Fusarium graminearum PH-1 hypothetical protein (645 aa)	specific	214976	139	297	2.59436e-09	55.8127	smart01017	Arrestin_C	-	cl02844	Arrestin (or S-antigen), C-terminal domain; Ig-like beta-sandwich fold. Scop reports duplication with N-terminal domain. Arrestins comprise a family of closely-related proteins that includes beta-arrestin-1 and -2, which regulate the function of beta-adrenergic receptors by binding to their phosphorylated forms, impairing their capacity to activate G(S) proteins; Cone photoreceptors C-arrestin (arrestin-X). which could bind to phosphorylated red/green opsins; and Drosophila phosrestins I and II, which undergo light-induced phosphorylation, and probably play a role in photoreceptor transduction.
FGSG_01029	FGSG_01029T0 | FGSG_01029 | Fusarium graminearum PH-1 hypothetical protein (645 aa)	superfamily	322110	139	297	2.59436e-09	55.8127	cl02844	Arrestin_C superfamily	-	-	Arrestin (or S-antigen), C-terminal domain; Ig-like beta-sandwich fold. Scop reports duplication with N-terminal domain.
FGSG_01030	FGSG_01030T0 | FGSG_01030 | Fusarium graminearum PH-1 hypothetical protein (610 aa)	specific	224391	146	554	4.13923e-45	163.676	COG1474	CDC6	-	cl26671	Cdc6-related protein, AAA superfamily ATPase [Replication, recombination and repair]; Cdc6-related protein, AAA superfamily ATPase [DNA replication, recombination, and repair / Posttranslational modification, protein turnover, chaperones].
FGSG_01030	FGSG_01030T0 | FGSG_01030 | Fusarium graminearum PH-1 hypothetical protein (610 aa)	superfamily	331492	146	554	4.13923e-45	163.676	cl26671	CDC6 superfamily	-	-	Cdc6-related protein, AAA superfamily ATPase [Replication, recombination and repair]; Cdc6-related protein, AAA superfamily ATPase [DNA replication, recombination, and repair / Posttranslational modification, protein turnover, chaperones].
FGSG_01030	FGSG_01030T0 | FGSG_01030 | Fusarium graminearum PH-1 hypothetical protein (610 aa)	non-specific	240274	146	381	5.1581e-28	119.71	PTZ00112	PTZ00112	N	cl26671	origin recognition complex 1 protein; Provisional
FGSG_01030	FGSG_01030T0 | FGSG_01030 | Fusarium graminearum PH-1 hypothetical protein (610 aa)	non-specific	274354	146	399	1.641e-23	102.326	TIGR02928	TIGR02928	C	cl26671	orc1/cdc6 family replication initiation protein; Members of this protein family are found exclusively in the archaea. This set of DNA binding proteins shows homology to the origin recognition complex subunit 1/cell division control protein 6 family in eukaryotes. Several members may be found in genome and interact with each other. [DNA metabolism, DNA replication, recombination, and repair]
FGSG_01030	FGSG_01030T0 | FGSG_01030 | Fusarium graminearum PH-1 hypothetical protein (610 aa)	specific	315964	173	298	3.87734e-13	66.1946	pfam13401	AAA_22	-	cl21455	AAA domain; AAA domain.
FGSG_01030	FGSG_01030T0 | FGSG_01030 | Fusarium graminearum PH-1 hypothetical protein (610 aa)	superfamily	328724	173	298	3.87734e-13	66.1946	cl21455	P-loop_NTPase superfamily	-	-	P-loop containing Nucleoside Triphosphate Hydrolases; Members of the P-loop NTPase domain superfamily are characterized by a conserved nucleotide phosphate-binding motif, also referred to as the Walker A motif (GxxxxGK[S/T], where x is any residue), and the Walker B motif (hhhh[D/E], where h is a hydrophobic residue). The Walker A and B motifs bind the beta-gamma phosphate moiety of the bound nucleotide (typically ATP or GTP) and the Mg2+ cation, respectively. The P-loop NTPases are involved in diverse cellular functions, and they can be divided into two major structural classes: the KG (kinase-GTPase) class which includes Ras-like GTPases and its circularly permutated YlqF-like; and the ASCE (additional strand catalytic E) class which includes ATPase Binding Cassette (ABC), DExD/H-like helicases, 4Fe-4S iron sulfur cluster binding proteins of NifH family, RecA-like F1-ATPases, and ATPases Associated with a wide variety of Activities (AAA). Also included are a diverse set of nucleotide/nucleoside kinase families.
FGSG_01030	FGSG_01030T0 | FGSG_01030 | Fusarium graminearum PH-1 hypothetical protein (610 aa)	specific	99707	150	306	5.3507e-07	49.4519	cd00009	AAA	-	cl21455	The AAA+ (ATPases Associated with a wide variety of cellular Activities) superfamily represents an ancient group of ATPases belonging to the ASCE (for additional strand, catalytic E) division of the P-loop NTPase fold. The ASCE division also includes ABC, RecA-like, VirD4-like, PilT-like, and SF1/2 helicases. Members of the AAA+ ATPases function as molecular chaperons, ATPase subunits of proteases, helicases, or nucleic-acid stimulated ATPases. The AAA+ proteins contain several distinct features in addition to the conserved alpha-beta-alpha core domain structure and the Walker A and B motifs of the P-loop NTPases.
FGSG_01030	FGSG_01030T0 | FGSG_01030 | Fusarium graminearum PH-1 hypothetical protein (610 aa)	specific	214640	171	308	0.00149622	39.2789	smart00382	AAA	-	cl28181	ATPases associated with a variety of cellular activities; AAA - ATPases associated with a variety of cellular activities. This profile/alignment only detects a fraction of this vast family. The poorly conserved N-terminal helix is missing from the alignment.
FGSG_01030	FGSG_01030T0 | FGSG_01030 | Fusarium graminearum PH-1 hypothetical protein (610 aa)	superfamily	333001	171	308	0.00149622	39.2789	cl28181	AAA superfamily	-	-	ATPases associated with a variety of cellular activities; AAA - ATPases associated with a variety of cellular activities. This profile/alignment only detects a fraction of this vast family. The poorly conserved N-terminal helix is missing from the alignment.
FGSG_01031	FGSG_01031T0 | FGSG_01031 | Fusarium graminearum PH-1 hypothetical protein (187 aa)	specific	308609	23	169	1.72124e-45	146.571	pfam03073	TspO_MBR	-	cl01379	TspO/MBR family; Tryptophan-rich sensory protein (TspO) is an integral membrane protein that acts as a negative regulator of the expression of specific photosynthesis genes in response to oxygen/light. It is involved in the efflux of porphyrin intermediates from the cell. This reduces the activity of coproporphyrinogen III oxidase, which is thought to lead to the accumulation of a putative repressor molecule that inhibits the expression of specific photosynthesis genes. Several conserved aromatic residues are necessary for TspO function: they are thought to be involved in binding porphyrin intermediates. In, the rat mitochondrial peripheral benzodiazepine receptor (MBR) was shown to not only retain its structure within a bacterial outer membrane, but also to be able to functionally substitute for TspO in TspO- mutants, and to act in a similar manner to TspO in its in situ location: the outer mitochondrial membrane. The biological significance of MBR remains unclear, however. It is thought to be involved in a variety of cellular functions, including cholesterol transport in steroidogenic tissues.
FGSG_01031	FGSG_01031T0 | FGSG_01031 | Fusarium graminearum PH-1 hypothetical protein (187 aa)	superfamily	321469	23	169	1.72124e-45	146.571	cl01379	TSPO_MBR superfamily	-	-	Translocator protein (TSPO)/peripheral-type benzodiazepine receptor (MBR) family; This family contains tryptophan-rich translocator protein (TSPO), an integral membrane protein that is highly conserved from bacteria to mammals. In eukaryotes, it is mainly found in the outer mitochondrial membranes of steroid-synthesizing cells of the nervous system where it transports cholesterol into mitochondria. It is known to be highly expressed in metastatic cancer, steriodogenic tissues, as well as inflammatory and neurological diseases such as Alzheimer's and Parkinson's. TSPO is also known as the peripheral benzodiazepine receptor (MBR) and its ligands include benzodiazepine drugs, implicated in regulating apoptosis. In human, a single polymorphism A147T is associated with psychiatric disorders; the mutation causes structural changes in a region implicated in cholesterol binding. TSPO is homologous to bacterial tryptophan-rich sensory proteins, and their tryptophan residues are believed to be functionally important. In bacteria, TSPO acts as a negative regulator of expression of specific photosynthesis genes in response to oxygen/light; it catalyzes a photooxidative degradation of Proto porphyrine (PpIX). R. sphaeroides TSPO (RsTSPO) is involved in porphyrin transport, similar to human, while Arabidopsis translocator protein (AtTSPO) is regulated at multiple levels in response to salt stress and perturbations in tetrapyrrole metabolism.
FGSG_01031	FGSG_01031T0 | FGSG_01031 | Fusarium graminearum PH-1 hypothetical protein (187 aa)	specific	320706	22	169	3.80574e-42	138.014	cd15904	TSPO_MBR	-	cl01379	Translocator protein (TSPO)/peripheral-type benzodiazepine receptor (MBR) family; This family contains tryptophan-rich translocator protein (TSPO), an integral membrane protein that is highly conserved from bacteria to mammals. In eukaryotes, it is mainly found in the outer mitochondrial membranes of steroid-synthesizing cells of the nervous system where it transports cholesterol into mitochondria. It is known to be highly expressed in metastatic cancer, steriodogenic tissues, as well as inflammatory and neurological diseases such as Alzheimer's and Parkinson's. TSPO is also known as the peripheral benzodiazepine receptor (MBR) and its ligands include benzodiazepine drugs, implicated in regulating apoptosis. In human, a single polymorphism A147T is associated with psychiatric disorders; the mutation causes structural changes in a region implicated in cholesterol binding. TSPO is homologous to bacterial tryptophan-rich sensory proteins, and their tryptophan residues are believed to be functionally important. In bacteria, TSPO acts as a negative regulator of expression of specific photosynthesis genes in response to oxygen/light; it catalyzes a photooxidative degradation of Proto porphyrine (PpIX). R. sphaeroides TSPO (RsTSPO) is involved in porphyrin transport, similar to human, while Arabidopsis translocator protein (AtTSPO) is regulated at multiple levels in response to salt stress and perturbations in tetrapyrrole metabolism.
FGSG_01031	FGSG_01031T0 | FGSG_01031 | Fusarium graminearum PH-1 hypothetical protein (187 aa)	non-specific	226007	12	173	3.23074e-31	110.904	COG3476	TspO	-	cl01379	Tryptophan-rich sensory protein (mitochondrial benzodiazepine receptor homolog) [Signal transduction mechanisms]; Tryptophan-rich sensory protein (mitochondrial benzodiazepine receptor homolog) [Signal transduction mechanisms].
FGSG_01032	FGSG_01032T0 | FGSG_01032 | Fusarium graminearum PH-1 amino acid transporter arg-13 (332 aa)	specific	278578	27	115	8.10548e-23	90.7934	pfam00153	Mito_carr	-	cl28162	Mitochondrial carrier protein; Mitochondrial carrier protein.
FGSG_01032	FGSG_01032T0 | FGSG_01032 | Fusarium graminearum PH-1 amino acid transporter arg-13 (332 aa)	superfamily	332982	27	115	8.10548e-23	90.7934	cl28162	Mito_carr superfamily	-	-	Mitochondrial carrier protein; Mitochondrial carrier protein.
FGSG_01032	FGSG_01032T0 | FGSG_01032 | Fusarium graminearum PH-1 amino acid transporter arg-13 (332 aa)	specific	278578	238	328	2.0546e-20	84.2451	pfam00153	Mito_carr	-	cl28162	Mitochondrial carrier protein; Mitochondrial carrier protein.
FGSG_01032	FGSG_01032T0 | FGSG_01032 | Fusarium graminearum PH-1 amino acid transporter arg-13 (332 aa)	superfamily	332982	238	328	2.0546e-20	84.2451	cl28162	Mito_carr superfamily	-	-	Mitochondrial carrier protein; Mitochondrial carrier protein.
FGSG_01032	FGSG_01032T0 | FGSG_01032 | Fusarium graminearum PH-1 amino acid transporter arg-13 (332 aa)	specific	278578	126	221	1.08463e-19	82.3191	pfam00153	Mito_carr	-	cl28162	Mitochondrial carrier protein; Mitochondrial carrier protein.
FGSG_01032	FGSG_01032T0 | FGSG_01032 | Fusarium graminearum PH-1 amino acid transporter arg-13 (332 aa)	superfamily	332982	126	221	1.08463e-19	82.3191	cl28162	Mito_carr superfamily	-	-	Mitochondrial carrier protein; Mitochondrial carrier protein.
FGSG_01032	FGSG_01032T0 | FGSG_01032 | Fusarium graminearum PH-1 amino acid transporter arg-13 (332 aa)	non-specific	240302	21	326	7.98688e-14	70.5674	PTZ00169	PTZ00169	-	cl28162	ADP/ATP transporter on adenylate translocase; Provisional
FGSG_01032	FGSG_01032T0 | FGSG_01032 | Fusarium graminearum PH-1 amino acid transporter arg-13 (332 aa)	non-specific	185494	246	326	0.00462227	37.9815	PTZ00168	PTZ00168	C	cl28162	mitochondrial carrier protein; Provisional
FGSG_01033	FGSG_01033T0 | FGSG_01033 | Fusarium graminearum PH-1 hypothetical protein (223 aa)	specific	311926	18	200	2.03799e-88	258.253	pfam08229	SHR3_chaperone	-	cl07019	ER membrane protein SH3; This family of proteins are membrane localized chaperones that are required for correct plasma membrane localization of amino acid permeases (AAPs). SH3 prevents AAPs proteins from aggregating and assists in their correct folding. In the absence of SH3, AAPs are retained in the ER.
FGSG_01033	FGSG_01033T0 | FGSG_01033 | Fusarium graminearum PH-1 hypothetical protein (223 aa)	superfamily	323728	18	200	2.03799e-88	258.253	cl07019	SHR3_chaperone superfamily	-	-	ER membrane protein SH3; This family of proteins are membrane localized chaperones that are required for correct plasma membrane localization of amino acid permeases (AAPs). SH3 prevents AAPs proteins from aggregating and assists in their correct folding. In the absence of SH3, AAPs are retained in the ER.
FGSG_01033	FGSG_01033T0 | FGSG_01033 | Fusarium graminearum PH-1 hypothetical protein (223 aa)	specific	129022	16	222	2.12796e-87	256.155	smart00786	SHR3_chaperone	-	cl07019	ER membrane protein SH3; This family of proteins are membrane localised chaperones that are required for correct plasma membrane localisation of amino acid permeases (AAPs). Shr3 prevents AAPs proteins from aggregating and assists in their correct folding. In the absence of Shr3, AAPs are retained in the ER.
FGSG_01034	FGSG_01034T0 | FGSG_01034 | Fusarium graminearum PH-1 hypothetical protein (194 aa)	non-specific	307780	73	153	1.62252e-12	60.1909	pfam01822	WSC	-	cl02568	WSC domain; This domain may be involved in carbohydrate binding.
FGSG_01034	FGSG_01034T0 | FGSG_01034 | Fusarium graminearum PH-1 hypothetical protein (194 aa)	superfamily	321995	73	153	1.62252e-12	60.1909	cl02568	WSC superfamily	-	-	WSC domain; This domain may be involved in carbohydrate binding.
FGSG_01034	FGSG_01034T0 | FGSG_01034 | Fusarium graminearum PH-1 hypothetical protein (194 aa)	non-specific	214616	101	163	2.33481e-05	41.3017	smart00321	WSC	N	cl02568	present in yeast cell wall integrity and stress response component proteins; Domain present in WSC proteins, polycystin and fungal exoglucanase
FGSG_01035	FGSG_01035T0 | FGSG_01035 | Fusarium graminearum PH-1 hypothetical protein (1144 aa)	specific	176455	313	730	3.61387e-164	491.444	cd01701	PolY_Rev1	-	cl25410	DNA polymerase Rev1; Rev1 is a translesion synthesis (TLS) polymerase found in eukaryotes. Translesion synthesis is a process that allows the bypass of a variety of DNA lesions. TLS polymerases lack proofreading activity and have low fidelity and low processivity. They use damaged DNA as templates and insert nucleotides opposite the lesions. Rev1 has both structural and enzymatic roles. Structurally, it is believed to interact with other nonclassical polymerases and replication machinery to act as a scaffold. Enzymatically, it catalyzes the specific insertion of dCMP opposite abasic sites. Rev1 interacts with the Rev7 subunit of the B-family TLS polymerase Pol zeta (Rev3/Rev7). Rev1 is known to actively promote the introduction of mutations, potentially making it a significant target for cancer treatment.
FGSG_01035	FGSG_01035T0 | FGSG_01035 | Fusarium graminearum PH-1 hypothetical protein (1144 aa)	superfamily	330231	313	730	3.61387e-164	491.444	cl25410	PolY superfamily	-	-	Y-family of DNA polymerases; Y-family DNA polymerases are a specialized subset of polymerases that facilitate translesion synthesis (TLS), a process that allows the bypass of a variety of DNA lesions. Unlike replicative polymerases, TLS polymerases lack proofreading activity and have low fidelity and low processivity. They use damaged DNA as templates and insert nucleotides opposite the lesions. The active sites of TLS polymerases are large and flexible to allow the accomodation of distorted bases. Most TLS polymerases are members of the Y-family, including Pol eta, Pol kappa/IV, Pol iota, Rev1, and Pol V, which is found exclusively in bacteria. In eukaryotes, the B-family polymerase Pol zeta also functions as a TLS polymerase. Expression of Y-family polymerases is often induced by DNA damage and is believed to be highly regulated. TLS is likely induced by the monoubiquitination of the replication clamp PCNA, which provides a scaffold for TLS polymerases to bind in order to access the lesion. Because of their high error rates, TLS polymerases are potential targets for cancer treatment and prevention.
FGSG_01035	FGSG_01035T0 | FGSG_01035 | Fusarium graminearum PH-1 hypothetical protein (1144 aa)	specific	223466	359	733	2.96174e-56	199.073	COG0389	DinP	-	cl25410	Nucleotidyltransferase/DNA polymerase involved in DNA repair [Replication, recombination and repair]; Nucleotidyltransferase/DNA polymerase involved in DNA repair [DNA replication, recombination, and repair].
FGSG_01035	FGSG_01035T0 | FGSG_01035 | Fusarium graminearum PH-1 hypothetical protein (1144 aa)	specific	307112	364	528	4.93412e-45	159.279	pfam00817	IMS	-	cl25410	impB/mucB/samB family; These proteins are involved in UV protection.
FGSG_01035	FGSG_01035T0 | FGSG_01035 | Fusarium graminearum PH-1 hypothetical protein (1144 aa)	non-specific	235035	367	663	8.68768e-45	165.292	PRK02406	PRK02406	-	cl25410	DNA polymerase IV; Validated
FGSG_01035	FGSG_01035T0 | FGSG_01035 | Fusarium graminearum PH-1 hypothetical protein (1144 aa)	non-specific	213388	1042	1143	9.10851e-19	81.9348	cd12145	Rev1_C	-	cl17091	C-terminal domain of the Y-family polymerase Rev1; Rev1 is a eukaryotic translesion synthesis (TLS) polymerase; TLS is a process that allows the bypass of a variety of DNA lesions. TLS polymerases lack proofreading activity and have low fidelity and low processivity. They use damaged DNA as templates and insert nucleotides opposite the lesions. Rev1 has both structural and enzymatic roles. Structurally, it is believed to interact with other nonclassical polymerases and replication machinery to act as a scaffold. The C-terminal domain modeled here is essential for TLS and has been shown to mediate interactions with the Rev7 subunit of the B-family TLS polymerase Pol zeta (Rev3/Rev7), as well as with the RIRs (Rev1-interacting regions) of polymerases kappa, iota, and eta. Rev1 is known to actively promote the introduction of mutations, potentially making it a significant target for cancer treatment.
FGSG_01035	FGSG_01035T0 | FGSG_01035 | Fusarium graminearum PH-1 hypothetical protein (1144 aa)	superfamily	327388	1042	1143	9.10851e-19	81.9348	cl17091	Rev1_C superfamily	-	-	C-terminal domain of the Y-family polymerase Rev1; Rev1 is a eukaryotic translesion synthesis (TLS) polymerase; TLS is a process that allows the bypass of a variety of DNA lesions. TLS polymerases lack proofreading activity and have low fidelity and low processivity. They use damaged DNA as templates and insert nucleotides opposite the lesions. Rev1 has both structural and enzymatic roles. Structurally, it is believed to interact with other nonclassical polymerases and replication machinery to act as a scaffold. The C-terminal domain modeled here is essential for TLS and has been shown to mediate interactions with the Rev7 subunit of the B-family TLS polymerase Pol zeta (Rev3/Rev7), as well as with the RIRs (Rev1-interacting regions) of polymerases kappa, iota, and eta. Rev1 is known to actively promote the introduction of mutations, potentially making it a significant target for cancer treatment.
FGSG_01035	FGSG_01035T0 | FGSG_01035 | Fusarium graminearum PH-1 hypothetical protein (1144 aa)	specific	318734	85	149	4.16245e-11	59.6294	pfam16589	BRCT_2	N	cl00038	BRCT domain, a BRCA1 C-terminus domain; This BRCT domain, a BRCA1 C-terminus region, is found on many RAP1 proteins, usually at the very N-terminus. The function in human at least of a BRCT is to contribute to the heterogeneity of the telomere DNA length, but that may not be its general function, which remains unknown.
FGSG_01035	FGSG_01035T0 | FGSG_01035 | Fusarium graminearum PH-1 hypothetical protein (1144 aa)	superfamily	320726	85	149	4.16245e-11	59.6294	cl00038	BRCT superfamily	N	-	Breast Cancer Suppressor Protein (BRCA1), carboxy-terminal domain. The BRCT domain is found within many DNA damage repair and cell cycle checkpoint proteins. The unique diversity of this domain superfamily allows BRCT modules to interact forming homo/hetero BRCT multimers, BRCT-non-BRCT interactions, and interactions within DNA strand breaks.
FGSG_01035	FGSG_01035T0 | FGSG_01035 | Fusarium graminearum PH-1 hypothetical protein (1144 aa)	non-specific	316865	883	1023	1.42159e-06	48.0414	pfam14377	DUF4414	-	cl16839	Domain of unknown function (DUF4414); This family is frequently found on DNA binding proteins of the URE-B1 type and on ligases.
FGSG_01035	FGSG_01035T0 | FGSG_01035 | Fusarium graminearum PH-1 hypothetical protein (1144 aa)	superfamily	316865	883	1023	1.42159e-06	48.0414	cl16839	DUF4414 superfamily	-	-	Domain of unknown function (DUF4414); This family is frequently found on DNA binding proteins of the URE-B1 type and on ligases.
FGSG_01035	FGSG_01035T0 | FGSG_01035 | Fusarium graminearum PH-1 hypothetical protein (1144 aa)	specific	214602	62	137	5.16725e-06	45.4442	smart00292	BRCT	-	cl00038	breast cancer carboxy-terminal domain; breast cancer carboxy-terminal domain.
FGSG_01035	FGSG_01035T0 | FGSG_01035 | Fusarium graminearum PH-1 hypothetical protein (1144 aa)	specific	237994	67	138	3.81474e-05	42.6939	cd00027	BRCT	-	cl00038	Breast Cancer Suppressor Protein (BRCA1), carboxy-terminal domain. The BRCT domain is found within many DNA damage repair and cell cycle checkpoint proteins. The unique diversity of this domain superfamily allows BRCT modules to interact forming homo/hetero BRCT multimers, BRCT-non-BRCT interactions, and interactions within DNA strand breaks.
FGSG_01035	FGSG_01035T0 | FGSG_01035 | Fusarium graminearum PH-1 hypothetical protein (1144 aa)	non-specific	318851	1020	1135	0.000545429	40.8471	pfam16727	REV1_C	-	cl17091	DNA repair protein REV1 C-terminal domain; This is the C-terminal domain of DNA repair protein REV1. It interacts with REV7, POLN, POLK and POLI.
FGSG_01036	FGSG_01036T0 | FGSG_01036 | Fusarium graminearum PH-1 hypothetical protein (543 aa)	non-specific	311656	74	154	5.82011e-07	50.3709	pfam07808	RED_N	C	cl06717	RED-like protein N-terminal region; This family contains sequences that are similar to the N-terminal region of Red protein. This and related proteins contain a RED repeat which consists of a number of RE and RD sequence elements. The region in question has several conserved NLS sequences and a putative trimeric coiled-coil region, suggesting that these proteins are expressed in the nucleus. The function of Red protein is unknown, but efficient sequestration to nuclear bodies suggests that its expression may be tightly regulated of that the protein self-aggregates extremely efficiently.
FGSG_01036	FGSG_01036T0 | FGSG_01036 | Fusarium graminearum PH-1 hypothetical protein (543 aa)	superfamily	311656	74	154	5.82011e-07	50.3709	cl06717	RED_N superfamily	C	-	RED-like protein N-terminal region; This family contains sequences that are similar to the N-terminal region of Red protein. This and related proteins contain a RED repeat which consists of a number of RE and RD sequence elements. The region in question has several conserved NLS sequences and a putative trimeric coiled-coil region, suggesting that these proteins are expressed in the nucleus. The function of Red protein is unknown, but efficient sequestration to nuclear bodies suggests that its expression may be tightly regulated of that the protein self-aggregates extremely efficiently.
FGSG_01037	FGSG_01037T0 | FGSG_01037 | Fusarium graminearum PH-1 hypothetical protein (378 aa)	specific	239117	7	363	1.29106e-128	371.109	cd02651	nuc_hydro_IU_UC_XIUA	-	cl00226	nuc_hydro_IU_UC_XIUA: inosine-uridine preferring, xanthosine-inosine-uridine-adenosine-preferring and, uridine-cytidine preferring nucleoside hydrolases. Nucleoside hydrolases cleave the N-glycosidic bond in nucleosides generating ribose and the respective base. These enzymes vary in their substrate specificity. This group contains proteins similar to nucleoside hydrolases which hydrolyze both pyrimidine and purine ribonucleosides: the inosine-uridine preferring nucleoside hydrolase from Crithidia fasciculata, the inosine-uridine-xanthosine preferring nucleoside hydrolase RihC from Escherichia coli and the xanthosine-inosine-uridine-adenosine-preferring nucleoside hydrolase RihC from Salmonella enterica serovar Typhimurium. This group also contains proteins similar to the pyrimidine-specific uridine-cytidine preferring nucleoside hydrolases URH1 from Saccharomyces cerevisiae, E. coli RihA and E. coli RihB. E. coli RihA is equally efficient with uridine and cytidine, E. coli RihB prefers cytidine over uridine. S. cerevisiae URH1 prefers uridine over cytidine.
FGSG_01037	FGSG_01037T0 | FGSG_01037 | Fusarium graminearum PH-1 hypothetical protein (378 aa)	superfamily	320835	7	363	1.29106e-128	371.109	cl00226	nuc_hydro superfamily	-	-	nuc_hydro: Nucleoside hydrolases. Nucleoside hydrolases cleave the N-glycosidic bond in nucleosides generating ribose and the respective base. These enzymes vary in their substrate specificity. This group contains eukaryotic, bacterial and archeal proteins similar to the inosine-uridine preferring nucleoside hydrolase from Crithidia fasciculata, the xanthosine-inosine-uridine-adenosine-preferring nucleoside hydrolase RihC from Salmonella enterica serovar Typhimurium, the purine-specific inosine-adenosine-guanosine-preferring nucleoside hydrolase from Trypanosoma vivax and, pyrimidine-specific uridine-cytidine preferring nucleoside hydrolases such as URH1 from Saccharomyces cerevisiae, RihA and RihB from Escherichia coli. Nucleoside hydrolases are of interest as a target for antiprotozoan drugs as, no nucleoside hydrolase activity or genes encoding these enzymes have been detected in humans and, parasitic protozoans lack de novo purine synthesis relying on nucleoside hydrolase to scavenge purine and/or pyrimidines from the environment.
FGSG_01037	FGSG_01037T0 | FGSG_01037 | Fusarium graminearum PH-1 hypothetical protein (378 aa)	specific	224868	7	365	6.446e-81	249.842	COG1957	URH1	-	cl00226	Inosine-uridine nucleoside N-ribohydrolase [Nucleotide transport and metabolism]; Inosine-uridine nucleoside N-ribohydrolase [Nucleotide transport and metabolism].
FGSG_01037	FGSG_01037T0 | FGSG_01037 | Fusarium graminearum PH-1 hypothetical protein (378 aa)	non-specific	182465	7	283	1.69416e-58	192.19	PRK10443	rihA	C	cl00226	ribonucleoside hydrolase 1; Provisional
FGSG_01037	FGSG_01037T0 | FGSG_01037 | Fusarium graminearum PH-1 hypothetical protein (378 aa)	specific	307350	6	357	1.64577e-51	170.395	pfam01156	IU_nuc_hydro	-	cl00226	Inosine-uridine preferring nucleoside hydrolase; Inosine-uridine preferring nucleoside hydrolase.
FGSG_01038	FGSG_01038T0 | FGSG_01038 | Fusarium graminearum PH-1 hypothetical protein (315 aa)	specific	278578	208	301	2.06013e-23	91.949	pfam00153	Mito_carr	-	cl28162	Mitochondrial carrier protein; Mitochondrial carrier protein.
FGSG_01038	FGSG_01038T0 | FGSG_01038 | Fusarium graminearum PH-1 hypothetical protein (315 aa)	superfamily	332982	208	301	2.06013e-23	91.949	cl28162	Mito_carr superfamily	-	-	Mitochondrial carrier protein; Mitochondrial carrier protein.
FGSG_01038	FGSG_01038T0 | FGSG_01038 | Fusarium graminearum PH-1 hypothetical protein (315 aa)	specific	278578	6	94	1.2465e-21	87.3267	pfam00153	Mito_carr	-	cl28162	Mitochondrial carrier protein; Mitochondrial carrier protein.
FGSG_01038	FGSG_01038T0 | FGSG_01038 | Fusarium graminearum PH-1 hypothetical protein (315 aa)	superfamily	332982	6	94	1.2465e-21	87.3267	cl28162	Mito_carr superfamily	-	-	Mitochondrial carrier protein; Mitochondrial carrier protein.
FGSG_01038	FGSG_01038T0 | FGSG_01038 | Fusarium graminearum PH-1 hypothetical protein (315 aa)	non-specific	240302	11	299	1.0358e-19	87.131	PTZ00169	PTZ00169	-	cl28162	ADP/ATP transporter on adenylate translocase; Provisional
FGSG_01038	FGSG_01038T0 | FGSG_01038 | Fusarium graminearum PH-1 hypothetical protein (315 aa)	specific	278578	127	197	1.47856e-15	70.7631	pfam00153	Mito_carr	-	cl28162	Mitochondrial carrier protein; Mitochondrial carrier protein.
FGSG_01038	FGSG_01038T0 | FGSG_01038 | Fusarium graminearum PH-1 hypothetical protein (315 aa)	superfamily	332982	127	197	1.47856e-15	70.7631	cl28162	Mito_carr superfamily	-	-	Mitochondrial carrier protein; Mitochondrial carrier protein.
FGSG_01038	FGSG_01038T0 | FGSG_01038 | Fusarium graminearum PH-1 hypothetical protein (315 aa)	non-specific	240302	9	198	0.000101037	43.2182	PTZ00169	PTZ00169	N	cl28162	ADP/ATP transporter on adenylate translocase; Provisional
FGSG_01041	FGSG_01041T0 | FGSG_01041 | Fusarium graminearum PH-1 hypothetical protein (461 aa)	specific	316343	269	357	2.20865e-12	62.315	pfam13813	MBOAT_2	-	cl00738	Membrane bound O-acyl transferase family; Membrane bound O-acyl transferase family.
FGSG_01041	FGSG_01041T0 | FGSG_01041 | Fusarium graminearum PH-1 hypothetical protein (461 aa)	superfamily	321138	269	357	2.20865e-12	62.315	cl00738	MBOAT superfamily	-	-	MBOAT, membrane-bound O-acyltransferase family; The MBOAT (membrane bound O-acyl transferase) family of membrane proteins contains a variety of acyltransferase enzymes. A conserved histidine has been suggested to be the active site residue.
FGSG_01042	FGSG_01042T0 | FGSG_01042 | Fusarium graminearum PH-1 hypothetical protein (1050 aa)	specific	314825	432	563	1.1761e-65	216.576	pfam12009	Telomerase_RBD	-	cl13446	Telomerase ribonucleoprotein complex - RNA binding domain; Telomeres in most organisms are comprised of tandem simple sequence repeats. The total length of telomeric repeat sequence at each chromosome end is determined in a balance of sequence loss and sequence addition. One major influence on telomere length is the enzyme telomerase. It is a reverse transcriptase that adds these simple sequence repeats to chromosome ends by copying a template sequence within the RNA component of the enzyme. The RNA binding domain of telomerase - TRBD - is made up of twelve alpha helices and two short beta sheets. How telomerase and associated regulatory factors physically interact and function with each other to maintain appropriate telomere length is poorly understood. It is known however that TRBD is involved in formation of the holoenzyme (which performs the telomere extension) in addition to recognition and binding of RNA.
FGSG_01042	FGSG_01042T0 | FGSG_01042 | Fusarium graminearum PH-1 hypothetical protein (1050 aa)	superfamily	325939	432	563	1.1761e-65	216.576	cl13446	Telomerase_RBD superfamily	-	-	Telomerase ribonucleoprotein complex - RNA binding domain; Telomeres in most organisms are comprised of tandem simple sequence repeats. The total length of telomeric repeat sequence at each chromosome end is determined in a balance of sequence loss and sequence addition. One major influence on telomere length is the enzyme telomerase. It is a reverse transcriptase that adds these simple sequence repeats to chromosome ends by copying a template sequence within the RNA component of the enzyme. The RNA binding domain of telomerase - TRBD - is made up of twelve alpha helices and two short beta sheets. How telomerase and associated regulatory factors physically interact and function with each other to maintain appropriate telomere length is poorly understood. It is known however that TRBD is involved in formation of the holoenzyme (which performs the telomere extension) in addition to recognition and binding of RNA.
FGSG_01042	FGSG_01042T0 | FGSG_01042 | Fusarium graminearum PH-1 hypothetical protein (1050 aa)	specific	214948	432	570	2.32516e-55	187.85	smart00975	Telomerase_RBD	-	cl13446	Telomerase ribonucleoprotein complex - RNA binding domain; Telomeres in most organisms are comprised of tandem simple sequence repeats. The total length of telomeric repeat sequence at each chromosome end is determined in a balance of sequence loss and sequence addition. One major influence on telomere length is the enzyme telomerase. It is a reverse transcriptase that adds these simple sequence repeats to chromosome ends by copying a template sequence within the RNA component of the enzyme. The RNA binding domain of telomerase - TRBD - is made up of twelve alpha helices and two short beta sheets. How telomerase and associated regulatory factors physically interact and function with each other to maintain appropriate telomere length is poorly understood. It is known however that TRBD is involved in formation of the holoenzyme (which performs the telomere extension) in addition to recognition and binding of RNA.
FGSG_01042	FGSG_01042T0 | FGSG_01042 | Fusarium graminearum PH-1 hypothetical protein (1050 aa)	specific	238826	778	890	4.5585e-39	140.863	cd01648	TERT	-	cl02808	TERT: Telomerase reverse transcriptase (TERT). Telomerase is a ribonucleoprotein (RNP) that synthesizes telomeric DNA repeats. The telomerase RNA subunit provides the template for synthesis of these repeats. The catalytic subunit of RNP is known as telomerase reverse transcriptase (TERT). The reverse transcriptase (RT) domain is located in the C-terminal region of the TERT polypeptide. Single amino acid substitutions in this region lead to telomere shortening and senescence. Telomerase is an enzyme that, in certain cells, maintains the physical ends of chromosomes (telomeres) during replication. In somatic cells, replication of the lagging strand requires the continual presence of an RNA primer approximately 200 nucleotides upstream, which is complementary to the template strand. Since there is a region of DNA less than 200 base pairs from the end of the chromosome where this is not possible, the chromosome is continually shortened. However, a surplus of repetitive DNA at the chromosome ends protects against the erosion of gene-encoding DNA. Telomerase is not normally expressed in somatic cells. It has been suggested that exogenous TERT may extend the lifespan of, or even immortalize, the cell. However, recent studies have shown that telomerase activity can be induced by a number of oncogenes. Conversely, the oncogene c-myc can be activated in human TERT immortalized cells. Sequence comparisons place the telomerase proteins in the RT family but reveal hallmarks that distinguish them from retroviral and retrotransposon relatives.
FGSG_01042	FGSG_01042T0 | FGSG_01042 | Fusarium graminearum PH-1 hypothetical protein (1050 aa)	superfamily	295487	778	890	4.5585e-39	140.863	cl02808	RT_like superfamily	-	-	RT_like: Reverse transcriptase (RT, RNA-dependent DNA polymerase)_like family. An RT gene is usually indicative of a mobile element such as a retrotransposon or retrovirus. RTs occur in a variety of mobile elements, including retrotransposons, retroviruses, group II introns, bacterial msDNAs, hepadnaviruses, and caulimoviruses. These elements can be divided into two major groups. One group contains retroviruses and DNA viruses whose propagation involves an RNA intermediate. They are grouped together with transposable elements containing long terminal repeats (LTRs). The other group, also called poly(A)-type retrotransposons, contain fungal mitochondrial introns and transposable elements that lack LTRs.
FGSG_01042	FGSG_01042T0 | FGSG_01042 | Fusarium graminearum PH-1 hypothetical protein (1050 aa)	non-specific	306564	772	860	0.000122981	43.8289	pfam00078	RVT_1	N	cl26764	Reverse transcriptase (RNA-dependent DNA polymerase); A reverse transcriptase gene is usually indicative of a mobile element such as a retrotransposon or retrovirus. Reverse transcriptases occur in a variety of mobile elements, including retrotransposons, retroviruses, group II introns, bacterial msDNAs, hepadnaviruses, and caulimoviruses.
FGSG_01042	FGSG_01042T0 | FGSG_01042 | Fusarium graminearum PH-1 hypothetical protein (1050 aa)	superfamily	331585	772	860	0.000122981	43.8289	cl26764	RVT_1 superfamily	N	-	Reverse transcriptase (RNA-dependent DNA polymerase); A reverse transcriptase gene is usually indicative of a mobile element such as a retrotransposon or retrovirus. Reverse transcriptases occur in a variety of mobile elements, including retrotransposons, retroviruses, group II introns, bacterial msDNAs, hepadnaviruses, and caulimoviruses.
FGSG_01043	FGSG_01043T0 | FGSG_01043 | Fusarium graminearum PH-1 hypothetical protein (502 aa)	non-specific	273545	33	275	2.35714e-16	81.0033	TIGR01301	GPH_sucrose	C	cl26211	GPH family sucrose/H+ symporter; This model represents sucrose/proton symporters, found in plants, from the Glycoside-Pentoside-Hexuronide (GPH)/cation symporter family. These proteins are predicted to have 12 transmembrane domains. Members may export sucrose (e.g. SUT1, SUT4) from green parts to the phloem for long-distance transport or import sucrose (e.g SUT2) to sucrose sinks such as the tap root of the carrot.
FGSG_01043	FGSG_01043T0 | FGSG_01043 | Fusarium graminearum PH-1 hypothetical protein (502 aa)	superfamily	273545	33	275	2.35714e-16	81.0033	cl26211	GPH_sucrose superfamily	C	-	GPH family sucrose/H+ symporter; This model represents sucrose/proton symporters, found in plants, from the Glycoside-Pentoside-Hexuronide (GPH)/cation symporter family. These proteins are predicted to have 12 transmembrane domains. Members may export sucrose (e.g. SUT1, SUT4) from green parts to the phloem for long-distance transport or import sucrose (e.g SUT2) to sucrose sinks such as the tap root of the carrot.
FGSG_01044	FGSG_01044T0 | FGSG_01044 | Fusarium graminearum PH-1 hypothetical protein (168 aa)	specific	312228	4	72	3.79612e-39	127.283	pfam08636	Pkr1	-	cl07310	ER protein Pkr1; Pkr1 has been identified as an ER protein of unknown function.
FGSG_01044	FGSG_01044T0 | FGSG_01044 | Fusarium graminearum PH-1 hypothetical protein (168 aa)	superfamily	312228	4	72	3.79612e-39	127.283	cl07310	Pkr1 superfamily	-	-	ER protein Pkr1; Pkr1 has been identified as an ER protein of unknown function.
FGSG_01046	FGSG_01046T0 | FGSG_01046 | Fusarium graminearum PH-1 hypothetical protein (867 aa)	specific	312261	805	862	2.28704e-23	93.3534	pfam08672	ANAPC2	-	cl08488	Anaphase promoting complex (APC) subunit 2; The anaphase promoting complex or cyclosome (APC2) is an E3 ubiquitin ligase which is part of the SCF family of ubiquitin ligases. Ubiquitin ligases catalyze the transfer of ubiquitin from the ubiquitin conjugating enzyme (E2), to the substrate protein.
FGSG_01046	FGSG_01046T0 | FGSG_01046 | Fusarium graminearum PH-1 hypothetical protein (867 aa)	superfamily	324293	805	862	2.28704e-23	93.3534	cl08488	ANAPC2 superfamily	-	-	Anaphase promoting complex (APC) subunit 2; The anaphase promoting complex or cyclosome (APC2) is an E3 ubiquitin ligase which is part of the SCF family of ubiquitin ligases. Ubiquitin ligases catalyze the transfer of ubiquitin from the ubiquitin conjugating enzyme (E2), to the substrate protein.
FGSG_01046	FGSG_01046T0 | FGSG_01046 | Fusarium graminearum PH-1 hypothetical protein (867 aa)	specific	198081	805	863	2.9972e-22	90.4273	smart01013	APC2	-	cl08488	Anaphase promoting complex (APC) subunit 2; The anaphase promoting complex or cyclosome (APC2) is an E3 ubiquitin ligase which is part of the SCF family of ubiquitin ligases. Ubiquitin ligases catalyse the transfer of ubiquitin from the ubiquitin conjugating enzyme (E2), to the substrate protein.
FGSG_01046	FGSG_01046T0 | FGSG_01046 | Fusarium graminearum PH-1 hypothetical protein (867 aa)	non-specific	214545	545	684	2.58365e-16	76.2044	smart00182	CULLIN	-	cl26515	Cullin; Cullin.
FGSG_01046	FGSG_01046T0 | FGSG_01046 | Fusarium graminearum PH-1 hypothetical protein (867 aa)	superfamily	331336	545	684	2.58365e-16	76.2044	cl26515	Cullin superfamily	-	-	Cullin family; Cullin family.
FGSG_01046	FGSG_01046T0 | FGSG_01046 | Fusarium graminearum PH-1 hypothetical protein (867 aa)	non-specific	227934	537	713	4.98904e-13	72.9107	COG5647	COG5647	N	cl26515	Cullin, a subunit of E3 ubiquitin ligase [Posttranslational modification, protein turnover, chaperones]; Cullin, a subunit of E3 ubiquitin ligase [Posttranslational modification, protein turnover, chaperones].
FGSG_01046	FGSG_01046T0 | FGSG_01046 | Fusarium graminearum PH-1 hypothetical protein (867 aa)	non-specific	307166	560	713	2.17518e-11	67.1771	pfam00888	Cullin	N	cl26515	Cullin family; Cullin family.
FGSG_01047	FGSG_01047T0 | FGSG_01047 | Fusarium graminearum PH-1 hypothetical protein (573 aa)	non-specific	319375	233	281	3.27095e-12	60.7867	cd16461	RING-H2_EL5_like	-	cl17238	RING finger, H2 subclass, found in rice E3 ubiquitin-protein ligase EL5 and similar proteins; EL5, also known as protein ELICITOR 5, is an E3 ubiquitin-protein ligase containing an N-terminal transmembrane domain and a C3H2C3-type RING-H2 finger that is a binding site for ubiquitin-conjugating enzyme (E2). It can be rapidly induced by N-acetylchitooligosaccharide elicitor. EL5 catalyzes polyubiquitination via the Lys48 residue of ubiquitin, and thus plays a crucial role as a membrane-anchored E3 in the maintenance of cell viability after the initiation of root primordial formation in rice. It also acts as an anti-cell death enzyme that might be responsible for mediating the degradation of cytotoxic proteins produced in root cells after the actions of phytohormones. Moreover, EL5 interacts with UBC5b, a rice ubiquitin carrier protein, through its RING-H2 finger. EL5 is an unstable protein, and its degradation is regulated by the C3H2C3-type RING-H2 finger in a proteasome-independent manner.
FGSG_01047	FGSG_01047T0 | FGSG_01047 | Fusarium graminearum PH-1 hypothetical protein (573 aa)	superfamily	327409	233	281	3.27095e-12	60.7867	cl17238	RING_Ubox superfamily	-	-	The superfamily of RING finger (Really Interesting New Gene) domain and U-box domain; RING finger is a specialized type of Zn-finger of 40 to 60 residues that binds two atoms of zinc. It is defined by the "cross-brace" motif that chelates zinc atoms by eight amino acid residues, typically Cys or His, arranged in a characteristic spacing. Canonical RING motifs have been categorized as two major subclasses, RING-HC (C3HC4-type) and RING-H2 (C3H2C3-type), according to their Cys/His content. There are also many variants of RING fingers. Some have different Cys/His pattern. Some lack a single Cys or His residues at typical Zn ligand positions. Especially, the fourth or eighth zinc ligand is prevalently exchanged for an Asp, which can indeed chelate Zn in a RING finger as well. C4C4-, C3HC3D-, C2H2C4-, and C3HC5-type RING fingers are closely related to RING-HC finger. In contrast, C4HC3- (RING-CH alias RINGv), C3H3C2-, C3H2C2D-, C3DHC3-, and C4HC2H-type RING fingers are close to RING-H2 finger. However, not all RING finger-containing proteins display regular RING finger features, and the RING finger family has turned out to be multifarious. The degenerated RING fingers from Siz/PIAS RING (SP-RING) family proteins and sporulation protein RMD5, are characterized by lacking the second, fifth, and sixth Zn2+ ion-coordinating residues. They bind only one Zn2+ ion. On the other hand, the RING fingers of the human APC11 and RBX1 proteins can bind a third Zn atom since they harbor four additional Zn ligands. U-box is a modified form of the RING finger domain that lacks metal chelating Cys and His. It resembles the cross-brace RING structure consisting of three beta-sheets and a single alpha-helix, which would be stabilized by salt bridges instead of chelated metal ions. U-box proteins are widely distributed among eukaryotic organisms and show a higher prevalence in plants than in other organisms. RING finger/U-box-containing proteins are a group of diverse proteins with a variety of cellular functions, including oncogenesis, development, viral replication, signal transduction, the cell cycle and apoptosis. Many of them are ubiquitin-protein ligases (E3s) that serves as a scaffold for binding to ubiquitin-conjugating enzymes (E2s, also referred to as ubiquitin carrier proteins or UBCs) in close proximity to substrate proteins, which enables efficient transfer of ubiquitin from E2 to the substrates.
FGSG_01047	FGSG_01047T0 | FGSG_01047 | Fusarium graminearum PH-1 hypothetical protein (573 aa)	specific	316187	231	281	7.52178e-11	57.0537	pfam13639	zf-RING_2	-	cl17238	Ring finger domain; Ring finger domain.
FGSG_01047	FGSG_01047T0 | FGSG_01047 | Fusarium graminearum PH-1 hypothetical protein (573 aa)	non-specific	227568	218	395	5.89337e-10	61.5249	COG5243	HRD1	N	cl26329	HRD ubiquitin ligase complex, ER membrane component [Posttranslational modification, protein turnover, chaperones]; HRD ubiquitin ligase complex, ER membrane component [Posttranslational modification, protein turnover, chaperones].
FGSG_01047	FGSG_01047T0 | FGSG_01047 | Fusarium graminearum PH-1 hypothetical protein (573 aa)	superfamily	331150	218	395	5.89337e-10	61.5249	cl26329	zf-rbx1 superfamily	N	-	RING-H2 zinc finger domain; There are 8 cysteine/ histidine residues which are proposed to be the conserved residues involved in zinc binding. The protein, of which this domain is the conserved region, participates in diverse functions relevant to chromosome metabolism and cell cycle control.
FGSG_01047	FGSG_01047T0 | FGSG_01047 | Fusarium graminearum PH-1 hypothetical protein (573 aa)	non-specific	227521	233	283	3.92758e-07	47.9061	COG5194	APC11	N	cl17238	Component of SCF ubiquitin ligase and anaphase-promoting complex [Posttranslational modification, protein turnover, chaperones / Cell division and chromosome partitioning]; Component of SCF ubiquitin ligase and anaphase-promoting complex [Posttranslational modification, protein turnover, chaperones / Cell division and chromosome partitioning].
FGSG_01047	FGSG_01047T0 | FGSG_01047 | Fusarium graminearum PH-1 hypothetical protein (573 aa)	specific	214546	233	280	1.0571e-06	45.1925	smart00184	RING	-	cl17238	Ring finger; E3 ubiquitin-protein ligase activity is intrinsic to the RING domain of c-Cbl and is likely to be a general function of this domain; Various RING fingers exhibit binding activity towards E2 ubiquitin-conjugating enzymes (Ubc' s)
FGSG_01047	FGSG_01047T0 | FGSG_01047 | Fusarium graminearum PH-1 hypothetical protein (573 aa)	non-specific	222944	222	283	0.00291717	39.3771	PHA02929	PHA02929	N	cl27165	N1R/p28-like protein; Provisional
FGSG_01047	FGSG_01047T0 | FGSG_01047 | Fusarium graminearum PH-1 hypothetical protein (573 aa)	superfamily	331986	222	283	0.00291717	39.3771	cl27165	PHA02929 superfamily	N	-	N1R/p28-like protein; Provisional
FGSG_01048	FGSG_01048T0 | FGSG_01048 | Fusarium graminearum PH-1 hypothetical protein (390 aa)	non-specific	306555	2	380	3.60062e-75	240.258	pfam00067	p450	N	cl12078	Cytochrome P450; Cytochrome P450s are haem-thiolate proteins involved in the oxidative degradation of various compounds. They are particularly well known for their role in the degradation of environmental toxins and mutagens. They can be divided into 4 classes, according to the method by which electrons from NAD(P)H are delivered to the catalytic site. Sequence conservation is relatively low within the family - there are only 3 absolutely conserved residues - but their general topography and structural fold are highly conserved. The conserved core is composed of a coil termed the 'meander', a four-helix bundle, helices J and K, and two sets of beta-sheets. These constitute the haem-binding loop (with an absolutely conserved cysteine that serves as the 5th ligand for the haem iron), the proton-transfer groove and the absolutely conserved EXXR motif in helix K. While prokaryotic P450s are soluble proteins, most eukaryotic P450s are associated with microsomal membranes. their general enzymatic function is to catalyze regiospecific and stereospecific oxidation of non-activated hydrocarbons at physiological temperatures.	1
FGSG_01048	FGSG_01048T0 | FGSG_01048 | Fusarium graminearum PH-1 hypothetical protein (390 aa)	superfamily	325183	2	380	3.60062e-75	240.258	cl12078	p450 superfamily	N	-	Cytochrome P450; Cytochrome P450s are haem-thiolate proteins involved in the oxidative degradation of various compounds. They are particularly well known for their role in the degradation of environmental toxins and mutagens. They can be divided into 4 classes, according to the method by which electrons from NAD(P)H are delivered to the catalytic site. Sequence conservation is relatively low within the family - there are only 3 absolutely conserved residues - but their general topography and structural fold are highly conserved. The conserved core is composed of a coil termed the 'meander', a four-helix bundle, helices J and K, and two sets of beta-sheets. These constitute the haem-binding loop (with an absolutely conserved cysteine that serves as the 5th ligand for the haem iron), the proton-transfer groove and the absolutely conserved EXXR motif in helix K. While prokaryotic P450s are soluble proteins, most eukaryotic P450s are associated with microsomal membranes. their general enzymatic function is to catalyze regiospecific and stereospecific oxidation of non-activated hydrocarbons at physiological temperatures.	1
FGSG_01048	FGSG_01048T0 | FGSG_01048 | Fusarium graminearum PH-1 hypothetical protein (390 aa)	specific	225035	2	385	5.92365e-60	199.192	COG2124	CypX	N	cl12078	Cytochrome P450 [Secondary metabolites biosynthesis, transport and catabolism, Defense mechanisms]; Cytochrome P450 [Secondary metabolites biosynthesis, transport, and catabolism].	1
FGSG_01048	FGSG_01048T0 | FGSG_01048 | Fusarium graminearum PH-1 hypothetical protein (390 aa)	non-specific	215393	2	383	9.21152e-42	155.071	PLN02738	PLN02738	N	cl27763	carotene beta-ring hydroxylase	1
FGSG_01048	FGSG_01048T0 | FGSG_01048 | Fusarium graminearum PH-1 hypothetical protein (390 aa)	superfamily	215393	2	383	9.21152e-42	155.071	cl27763	PLN02738 superfamily	N	-	carotene beta-ring hydroxylase	1
FGSG_01048	FGSG_01048T0 | FGSG_01048 | Fusarium graminearum PH-1 hypothetical protein (390 aa)	non-specific	275331	229	338	1.58857e-07	52.8041	TIGR04538	P450_cycloAA_1	N	cl12078	cytochrome P450, cyclodipeptide synthase-associated; Members of this subfamily are cytochrome P450 enzymes that occur next to tRNA-dependent cyclodipeptide synthases. This group does NOT include CYP121 (Rv2275) from Mycobacterium tuberculosis, adjacent to the cyclodityrosine synthetase Rv2276.	1
FGSG_01049	FGSG_01049T0 | FGSG_01049 | Fusarium graminearum PH-1 hypothetical protein (7451 aa)	non-specific	236766	2230	2399	3.19977e-11	70.8389	PRK10811	rne	N	cl26557	ribonuclease E; Reviewed
FGSG_01049	FGSG_01049T0 | FGSG_01049 | Fusarium graminearum PH-1 hypothetical protein (7451 aa)	superfamily	331378	2230	2399	3.19977e-11	70.8389	cl26557	RNase_E_G superfamily	N	-	Ribonuclease E/G family; Ribonuclease E and Ribonuclease G are related enzymes that cleave a wide variety of RNAs.
FGSG_01049	FGSG_01049T0 | FGSG_01049 | Fusarium graminearum PH-1 hypothetical protein (7451 aa)	non-specific	274008	6979	7146	7.50669e-08	59.685	TIGR02168	SMC_prok_B	NC	cl25732	chromosome segregation protein SMC, common bacterial type; SMC (structural maintenance of chromosomes) proteins bind DNA and act in organizing and segregating chromosomes for partition. SMC proteins are found in bacteria, archaea, and eukaryotes. This family represents the SMC protein of most bacteria. The smc gene is often associated with scpB (TIGR00281) and scpA genes, where scp stands for segregation and condensation protein. SMC was shown (in Caulobacter crescentus) to be induced early in S phase but present and bound to DNA throughout the cell cycle. [Cellular processes, Cell division, DNA metabolism, Chromosome-associated proteins]
FGSG_01049	FGSG_01049T0 | FGSG_01049 | Fusarium graminearum PH-1 hypothetical protein (7451 aa)	superfamily	330553	6979	7146	7.50669e-08	59.685	cl25732	SMC_N superfamily	NC	-	RecF/RecN/SMC N terminal domain; This domain is found at the N terminus of SMC proteins. The SMC (structural maintenance of chromosomes) superfamily proteins have ATP-binding domains at the N- and C-termini, and two extended coiled-coil domains separated by a hinge in the middle. The eukaryotic SMC proteins form two kind of heterodimers: the SMC1/SMC3 and the SMC2/SMC4 types. These heterodimers constitute an essential part of higher order complexes, which are involved in chromatin and DNA dynamics. This family also includes the RecF and RecN proteins that are involved in DNA metabolism and recombination.
FGSG_01049	FGSG_01049T0 | FGSG_01049 | Fusarium graminearum PH-1 hypothetical protein (7451 aa)	non-specific	274808	4607	5078	1.39027e-07	58.6721	TIGR03835	termin_org_DnaJ	C	cl28246	terminal organelle assembly protein TopJ; This model describes TopJ (MG_200, CbpA), a DnaJ homolog and probable assembly protein of the Mycoplasma terminal organelle. The terminal organelle is involved in both cytadherence and gliding motility. [Cellular processes, Chemotaxis and motility]
FGSG_01049	FGSG_01049T0 | FGSG_01049 | Fusarium graminearum PH-1 hypothetical protein (7451 aa)	superfamily	333066	4607	5078	1.39027e-07	58.6721	cl28246	DnaJ superfamily	C	-	DnaJ-class molecular chaperone with C-terminal Zn finger domain [Posttranslational modification, protein turnover, chaperones]; DnaJ-class molecular chaperone with C-terminal Zn finger domain [Posttranslational modification, protein turnover, chaperones].
FGSG_01049	FGSG_01049T0 | FGSG_01049 | Fusarium graminearum PH-1 hypothetical protein (7451 aa)	non-specific	224117	6991	7136	1.54847e-07	58.5724	COG1196	Smc	NC	cl25732	Chromosome segregation ATPase [Cell cycle control, cell division, chromosome partitioning]; Chromosome segregation ATPases [Cell division and chromosome partitioning].
FGSG_01049	FGSG_01049T0 | FGSG_01049 | Fusarium graminearum PH-1 hypothetical protein (7451 aa)	non-specific	237863	3922	4284	1.70809e-07	58.5832	PRK14949	PRK14949	NC	cl26247	DNA polymerase III subunits gamma and tau; Provisional
FGSG_01049	FGSG_01049T0 | FGSG_01049 | Fusarium graminearum PH-1 hypothetical protein (7451 aa)	superfamily	331068	3922	4284	1.70809e-07	58.5832	cl26247	DNA_pol3_delta2 superfamily	NC	-	DNA polymerase III, delta subunit; DNA polymerase III, delta subunit (EC 2.7.7.7) is required for, along with delta' subunit, the assembly of the processivity factor beta(2) onto primed DNA in the DNA polymerase III holoenzyme-catalyzed reaction. The delta subunit is also known as HolA.
FGSG_01049	FGSG_01049T0 | FGSG_01049 | Fusarium graminearum PH-1 hypothetical protein (7451 aa)	non-specific	223021	4625	5140	1.81251e-06	55.3297	PHA03247	PHA03247	N	cl26464	large tegument protein UL36; Provisional
FGSG_01049	FGSG_01049T0 | FGSG_01049 | Fusarium graminearum PH-1 hypothetical protein (7451 aa)	superfamily	331285	4625	5140	1.81251e-06	55.3297	cl26464	Atrophin-1 superfamily	N	-	Atrophin-1 family; Atrophin-1 is the protein product of the dentatorubral-pallidoluysian atrophy (DRPLA) gene. DRPLA OMIM:125370 is a progressive neurodegenerative disorder. It is caused by the expansion of a CAG repeat in the DRPLA gene on chromosome 12p. This results in an extended polyglutamine region in atrophin-1, that is thought to confer toxicity to the protein, possibly through altering its interactions with other proteins. The expansion of a CAG repeat is also the underlying defect in six other neurodegenerative disorders, including Huntington's disease. One interaction of expanded polyglutamine repeats that is thought to be pathogenic is that with the short glutamine repeat in the transcriptional coactivator CREB binding protein, CBP. This interaction draws CBP away from its usual nuclear location to the expanded polyglutamine repeat protein aggregates that are characteristic of the polyglutamine neurodegenerative disorders. This interferes with CBP-mediated transcription and causes cytotoxicity.
FGSG_01049	FGSG_01049T0 | FGSG_01049 | Fusarium graminearum PH-1 hypothetical protein (7451 aa)	non-specific	236766	2902	3073	2.71655e-06	54.6605	PRK10811	rne	N	cl26557	ribonuclease E; Reviewed
FGSG_01049	FGSG_01049T0 | FGSG_01049 | Fusarium graminearum PH-1 hypothetical protein (7451 aa)	superfamily	331378	2902	3073	2.71655e-06	54.6605	cl26557	RNase_E_G superfamily	N	-	Ribonuclease E/G family; Ribonuclease E and Ribonuclease G are related enzymes that cleave a wide variety of RNAs.
FGSG_01049	FGSG_01049T0 | FGSG_01049 | Fusarium graminearum PH-1 hypothetical protein (7451 aa)	non-specific	227596	3236	3635	3.30578e-06	54.6199	COG5271	MDN1	N	cl26761	Midasin, AAA ATPase with vWA domain, involved in ribosome maturation [Translation, ribosomal structure and biogenesis]; AAA ATPase containing von Willebrand factor type A (vWA) domain [General function prediction only].
FGSG_01049	FGSG_01049T0 | FGSG_01049 | Fusarium graminearum PH-1 hypothetical protein (7451 aa)	superfamily	331582	3236	3635	3.30578e-06	54.6199	cl26761	MDN1 superfamily	N	-	Midasin, AAA ATPase with vWA domain, involved in ribosome maturation [Translation, ribosomal structure and biogenesis]; AAA ATPase containing von Willebrand factor type A (vWA) domain [General function prediction only].
FGSG_01049	FGSG_01049T0 | FGSG_01049 | Fusarium graminearum PH-1 hypothetical protein (7451 aa)	non-specific	181619	6996	7130	1.18283e-05	51.5053	PRK09039	PRK09039	C	cl28146	hypothetical protein; Validated
FGSG_01049	FGSG_01049T0 | FGSG_01049 | Fusarium graminearum PH-1 hypothetical protein (7451 aa)	superfamily	332967	6996	7130	1.18283e-05	51.5053	cl28146	PRK09039 superfamily	C	-	hypothetical protein; Validated
FGSG_01049	FGSG_01049T0 | FGSG_01049 | Fusarium graminearum PH-1 hypothetical protein (7451 aa)	non-specific	173412	3705	4636	1.41892e-05	52.4507	PTZ00121	PTZ00121	N	cl26511	MAEBL; Provisional
FGSG_01049	FGSG_01049T0 | FGSG_01049 | Fusarium graminearum PH-1 hypothetical protein (7451 aa)	superfamily	331332	3705	4636	1.41892e-05	52.4507	cl26511	Neuromodulin_N superfamily	N	-	Gap junction protein N-terminal region; Gap junction protein N-terminal region.
FGSG_01049	FGSG_01049T0 | FGSG_01049 | Fusarium graminearum PH-1 hypothetical protein (7451 aa)	non-specific	237863	2644	3060	3.9359e-05	50.494	PRK14949	PRK14949	N	cl26247	DNA polymerase III subunits gamma and tau; Provisional
FGSG_01049	FGSG_01049T0 | FGSG_01049 | Fusarium graminearum PH-1 hypothetical protein (7451 aa)	superfamily	331068	2644	3060	3.9359e-05	50.494	cl26247	DNA_pol3_delta2 superfamily	N	-	DNA polymerase III, delta subunit; DNA polymerase III, delta subunit (EC 2.7.7.7) is required for, along with delta' subunit, the assembly of the processivity factor beta(2) onto primed DNA in the DNA polymerase III holoenzyme-catalyzed reaction. The delta subunit is also known as HolA.
FGSG_01049	FGSG_01049T0 | FGSG_01049 | Fusarium graminearum PH-1 hypothetical protein (7451 aa)	non-specific	223021	5901	6340	8.89198e-05	49.5517	PHA03247	PHA03247	N	cl26464	large tegument protein UL36; Provisional
FGSG_01049	FGSG_01049T0 | FGSG_01049 | Fusarium graminearum PH-1 hypothetical protein (7451 aa)	superfamily	331285	5901	6340	8.89198e-05	49.5517	cl26464	Atrophin-1 superfamily	N	-	Atrophin-1 family; Atrophin-1 is the protein product of the dentatorubral-pallidoluysian atrophy (DRPLA) gene. DRPLA OMIM:125370 is a progressive neurodegenerative disorder. It is caused by the expansion of a CAG repeat in the DRPLA gene on chromosome 12p. This results in an extended polyglutamine region in atrophin-1, that is thought to confer toxicity to the protein, possibly through altering its interactions with other proteins. The expansion of a CAG repeat is also the underlying defect in six other neurodegenerative disorders, including Huntington's disease. One interaction of expanded polyglutamine repeats that is thought to be pathogenic is that with the short glutamine repeat in the transcriptional coactivator CREB binding protein, CBP. This interaction draws CBP away from its usual nuclear location to the expanded polyglutamine repeat protein aggregates that are characteristic of the polyglutamine neurodegenerative disorders. This interferes with CBP-mediated transcription and causes cytotoxicity.
FGSG_01049	FGSG_01049T0 | FGSG_01049 | Fusarium graminearum PH-1 hypothetical protein (7451 aa)	non-specific	312208	7055	7137	0.000601538	44.062	pfam08614	ATG16	C	cl25514	Autophagy protein 16 (ATG16); Autophagy is a ubiquitous intracellular degradation system for eukaryotic cells. During autophagy, cytoplasmic components are enclosed in autophagosomes and delivered to lysosomes/vacuoles. ATG16 (also known as Apg16) has been shown to be bind to Apg5 and is required for the function of the Apg12p-Apg5p conjugate in the yeast autophagy pathway.
FGSG_01049	FGSG_01049T0 | FGSG_01049 | Fusarium graminearum PH-1 hypothetical protein (7451 aa)	superfamily	312208	7055	7137	0.000601538	44.062	cl25514	ATG16 superfamily	C	-	Autophagy protein 16 (ATG16); Autophagy is a ubiquitous intracellular degradation system for eukaryotic cells. During autophagy, cytoplasmic components are enclosed in autophagosomes and delivered to lysosomes/vacuoles. ATG16 (also known as Apg16) has been shown to be bind to Apg5 and is required for the function of the Apg12p-Apg5p conjugate in the yeast autophagy pathway.
FGSG_01049	FGSG_01049T0 | FGSG_01049 | Fusarium graminearum PH-1 hypothetical protein (7451 aa)	non-specific	274808	2126	2433	0.00146118	45.5754	TIGR03835	termin_org_DnaJ	NC	cl28246	terminal organelle assembly protein TopJ; This model describes TopJ (MG_200, CbpA), a DnaJ homolog and probable assembly protein of the Mycoplasma terminal organelle. The terminal organelle is involved in both cytadherence and gliding motility. [Cellular processes, Chemotaxis and motility]
FGSG_01049	FGSG_01049T0 | FGSG_01049 | Fusarium graminearum PH-1 hypothetical protein (7451 aa)	superfamily	333066	2126	2433	0.00146118	45.5754	cl28246	DnaJ superfamily	NC	-	DnaJ-class molecular chaperone with C-terminal Zn finger domain [Posttranslational modification, protein turnover, chaperones]; DnaJ-class molecular chaperone with C-terminal Zn finger domain [Posttranslational modification, protein turnover, chaperones].
FGSG_01049	FGSG_01049T0 | FGSG_01049 | Fusarium graminearum PH-1 hypothetical protein (7451 aa)	non-specific	291884	2330	2399	0.0026455	41.6576	pfam15231	VCX_VCY	N	cl27453	Variable charge X/Y family; The variable charge X/Y (VCX/VCY) family of proteins has members on the Human X and Y chromosomes, is expressed in male germ calls and may play a role in spermatogenesis or in sex ratio distortion.
FGSG_01049	FGSG_01049T0 | FGSG_01049 | Fusarium graminearum PH-1 hypothetical protein (7451 aa)	superfamily	291884	2330	2399	0.0026455	41.6576	cl27453	VCX_VCY superfamily	N	-	Variable charge X/Y family; The variable charge X/Y (VCX/VCY) family of proteins has members on the Human X and Y chromosomes, is expressed in male germ calls and may play a role in spermatogenesis or in sex ratio distortion.
FGSG_01049	FGSG_01049T0 | FGSG_01049 | Fusarium graminearum PH-1 hypothetical protein (7451 aa)	non-specific	282904	4726	4896	0.00351606	44.1368	pfam05109	Herpes_BLLF1	NC	cl25496	Herpes virus major outer envelope glycoprotein (BLLF1); This family consists of the BLLF1 viral late glycoprotein, also termed gp350/220. It is the most abundantly expressed glycoprotein in the viral envelope of the Herpesviruses and is the major antigen responsible for stimulating the production of neutralising antibodies in vivo.
FGSG_01049	FGSG_01049T0 | FGSG_01049 | Fusarium graminearum PH-1 hypothetical protein (7451 aa)	superfamily	330317	4726	4896	0.00351606	44.1368	cl25496	Herpes_BLLF1 superfamily	NC	-	Herpes virus major outer envelope glycoprotein (BLLF1); This family consists of the BLLF1 viral late glycoprotein, also termed gp350/220. It is the most abundantly expressed glycoprotein in the viral envelope of the Herpesviruses and is the major antigen responsible for stimulating the production of neutralising antibodies in vivo.
FGSG_01049	FGSG_01049T0 | FGSG_01049 | Fusarium graminearum PH-1 hypothetical protein (7451 aa)	non-specific	274808	3357	3748	0.00628858	43.2642	TIGR03835	termin_org_DnaJ	NC	cl28246	terminal organelle assembly protein TopJ; This model describes TopJ (MG_200, CbpA), a DnaJ homolog and probable assembly protein of the Mycoplasma terminal organelle. The terminal organelle is involved in both cytadherence and gliding motility. [Cellular processes, Chemotaxis and motility]
FGSG_01049	FGSG_01049T0 | FGSG_01049 | Fusarium graminearum PH-1 hypothetical protein (7451 aa)	superfamily	333066	3357	3748	0.00628858	43.2642	cl28246	DnaJ superfamily	NC	-	DnaJ-class molecular chaperone with C-terminal Zn finger domain [Posttranslational modification, protein turnover, chaperones]; DnaJ-class molecular chaperone with C-terminal Zn finger domain [Posttranslational modification, protein turnover, chaperones].
FGSG_01049	FGSG_01049T0 | FGSG_01049 | Fusarium graminearum PH-1 hypothetical protein (7451 aa)	non-specific	197874	7038	7139	0.00691198	42.3121	smart00787	Spc7	N	cl25508	Spc7 kinetochore protein; This domain is found in cell division proteins which are required for kinetochore-spindle association.
FGSG_01049	FGSG_01049T0 | FGSG_01049 | Fusarium graminearum PH-1 hypothetical protein (7451 aa)	superfamily	330329	7038	7139	0.00691198	42.3121	cl25508	Spc7 superfamily	N	-	Spc7 kinetochore protein; This domain is found in cell division proteins which are required for kinetochore-spindle association.
FGSG_01049	FGSG_01049T0 | FGSG_01049 | Fusarium graminearum PH-1 hypothetical protein (7451 aa)	non-specific	227596	4767	5145	0.00950425	43.0639	COG5271	MDN1	N	cl26761	Midasin, AAA ATPase with vWA domain, involved in ribosome maturation [Translation, ribosomal structure and biogenesis]; AAA ATPase containing von Willebrand factor type A (vWA) domain [General function prediction only].
FGSG_01049	FGSG_01049T0 | FGSG_01049 | Fusarium graminearum PH-1 hypothetical protein (7451 aa)	superfamily	331582	4767	5145	0.00950425	43.0639	cl26761	MDN1 superfamily	N	-	Midasin, AAA ATPase with vWA domain, involved in ribosome maturation [Translation, ribosomal structure and biogenesis]; AAA ATPase containing von Willebrand factor type A (vWA) domain [General function prediction only].
FGSG_01051	FGSG_01051T0 | FGSG_01051 | Fusarium graminearum PH-1 hypothetical protein (644 aa)	specific	315328	221	463	2.5406e-60	201.425	pfam12632	Vezatin	-	cl14995	Mysoin-binding motif of peroxisomes; Vezatin is a peroxisome transmembrane receptor that is involved in membrane-membrane and cell-cell adhesions. In the movement of peroxisomes it binds to class V and class VIIa myosins to guide the organelle through the microtubules and allow pathogens to internalise themselves into host cells. Vezatin is crucial for spermatozoan production. In mouse cells it interacts with the cadherin-catenin complex bridging it to the C-terminal FERM domain of myosin VIIA.
FGSG_01051	FGSG_01051T0 | FGSG_01051 | Fusarium graminearum PH-1 hypothetical protein (644 aa)	superfamily	315328	221	463	2.5406e-60	201.425	cl14995	Vezatin superfamily	-	-	Mysoin-binding motif of peroxisomes; Vezatin is a peroxisome transmembrane receptor that is involved in membrane-membrane and cell-cell adhesions. In the movement of peroxisomes it binds to class V and class VIIa myosins to guide the organelle through the microtubules and allow pathogens to internalise themselves into host cells. Vezatin is crucial for spermatozoan production. In mouse cells it interacts with the cadherin-catenin complex bridging it to the C-terminal FERM domain of myosin VIIA.
FGSG_01052	FGSG_01052T0 | FGSG_01052 | Fusarium graminearum PH-1 proliferating cell nuclear antigen (261 aa)	specific	273158	1	260	9.68079e-134	377.475	TIGR00590	pcna	-	cl27190	proliferating cell nuclear antigen (pcna); All proteins in this family for which functions are known form sliding DNA clamps that are used in DNA replication processes. This family is based on the phylogenomic analysis of JA Eisen (1999, Ph.D. Thesis, Stanford University). [DNA metabolism, DNA replication, recombination, and repair]
FGSG_01052	FGSG_01052T0 | FGSG_01052 | Fusarium graminearum PH-1 proliferating cell nuclear antigen (261 aa)	superfamily	332011	1	260	9.68079e-134	377.475	cl27190	PCNA_N superfamily	-	-	Proliferating cell nuclear antigen, N-terminal domain; N-terminal and C-terminal domains of PCNA are topologically identical. Three PCNA molecules are tightly associated to form a closed ring encircling duplex DNA.
FGSG_01052	FGSG_01052T0 | FGSG_01052 | Fusarium graminearum PH-1 proliferating cell nuclear antigen (261 aa)	specific	177688	1	260	5.1951e-129	365.893	PLN00057	PLN00057	-	cl27190	proliferating cell nuclear antigen; Provisional
FGSG_01052	FGSG_01052T0 | FGSG_01052 | Fusarium graminearum PH-1 proliferating cell nuclear antigen (261 aa)	specific	238322	4	256	1.92439e-98	287.603	cd00577	PCNA	-	cl24017	Proliferating Cell Nuclear Antigen (PCNA) domain found in eukaryotes and archaea. These polymerase processivity factors play a role in DNA replication and repair. PCNA encircles duplex DNA in its central cavity, providing a DNA-bound platform for the attachment of the polymerase. The trimeric PCNA ring is structurally similar to the dimeric ring formed by the DNA polymerase processivity factors in bacteria (beta subunit DNA polymerase III holoenzyme) and in bacteriophages (catalytic subunits in T4 and RB69). This structural correspondence further substantiates the mechanistic connection between eukaryotic and prokaryotic DNA replication that has been suggested on biochemical grounds. PCNA is also involved with proteins involved in cell cycle processes such as DNA repair and apoptosis. Many of these proteins contain a highly conserved motif known as the PIP-box (PCNA interacting protein box) which contains the sequence Qxx[LIM]xxF[FY].
FGSG_01052	FGSG_01052T0 | FGSG_01052 | Fusarium graminearum PH-1 proliferating cell nuclear antigen (261 aa)	superfamily	305174	4	256	1.92439e-98	287.603	cl24017	PCNA superfamily	-	-	Proliferating Cell Nuclear Antigen (PCNA) domain found in eukaryotes and archaea. These polymerase processivity factors play a role in DNA replication and repair. PCNA encircles duplex DNA in its central cavity, providing a DNA-bound platform for the attachment of the polymerase. The trimeric PCNA ring is structurally similar to the dimeric ring formed by the DNA polymerase processivity factors in bacteria (beta subunit DNA polymerase III holoenzyme) and in bacteriophages (catalytic subunits in T4 and RB69). This structural correspondence further substantiates the mechanistic connection between eukaryotic and prokaryotic DNA replication that has been suggested on biochemical grounds. PCNA is also involved with proteins involved in cell cycle processes such as DNA repair and apoptosis. Many of these proteins contain a highly conserved motif known as the PIP-box (PCNA interacting protein box) which contains the sequence Qxx[LIM]xxF[FY].
FGSG_01052	FGSG_01052T0 | FGSG_01052 | Fusarium graminearum PH-1 proliferating cell nuclear antigen (261 aa)	specific	279095	1	123	2.49015e-59	183.776	pfam00705	PCNA_N	-	cl27190	Proliferating cell nuclear antigen, N-terminal domain; N-terminal and C-terminal domains of PCNA are topologically identical. Three PCNA molecules are tightly associated to form a closed ring encircling duplex DNA.
FGSG_01052	FGSG_01052T0 | FGSG_01052 | Fusarium graminearum PH-1 proliferating cell nuclear antigen (261 aa)	specific	223665	3	256	1.0509e-28	111.604	COG0592	DnaN	-	cl27370	DNA polymerase III sliding clamp (beta) subunit, PCNA homolog [Replication, recombination and repair]; DNA polymerase sliding clamp subunit (PCNA homolog) [DNA replication, recombination, and repair].
FGSG_01052	FGSG_01052T0 | FGSG_01052 | Fusarium graminearum PH-1 proliferating cell nuclear antigen (261 aa)	superfamily	332191	3	256	1.0509e-28	111.604	cl27370	beta_clamp superfamily	-	-	Beta clamp domain. The beta subunit (processivity factor) of DNA polymerase III holoenzyme, refered to as the beta clamp, forms a ring shaped dimer that encircles dsDNA (sliding clamp) in bacteria. The beta-clamp is structurally similar to the trimeric ring formed by PCNA (found in eukaryotes and archaea) and the processivity factor (found in bacteriophages T4 and RB69). This structural correspondence further substantiates the mechanistic connection between eukaryotic and prokaryotic DNA replication that has been suggested on biochemical grounds.
FGSG_01053	FGSG_01053T0 | FGSG_01053 | Fusarium graminearum PH-1 hypothetical protein (359 aa)	specific	238578	11	303	2.50915e-103	304.122	cd01173	pyridoxal_pyridoxamine_kinase	-	cl00192	Pyridoxal kinase plays a key role in the synthesis of the active coenzyme pyridoxal-5'-phosphate (PLP), by catalyzing the phosphorylation of the precursor vitamin B6 in the presence of Zn2+ and ATP. Mammals are unable to synthesize PLP de novo and require its precursors in the form of vitamin B6 (pyridoxal, pyridoxine, and pyridoxamine) from their diet. Pyridoxal kinase encoding genes are also found in many other species including yeast and bacteria.
FGSG_01053	FGSG_01053T0 | FGSG_01053 | Fusarium graminearum PH-1 hypothetical protein (359 aa)	superfamily	320807	11	303	2.50915e-103	304.122	cl00192	ribokinase_pfkB_like superfamily	-	-	ribokinase/pfkB superfamily: Kinases that accept a wide variety of substrates, including carbohydrates and aromatic small molecules, all are phosphorylated at a hydroxyl group. The superfamily includes ribokinase, fructokinase, ketohexokinase, 2-dehydro-3-deoxygluconokinase, 1-phosphofructokinase, the minor 6-phosphofructokinase (PfkB), inosine-guanosine kinase, and adenosine kinase. Even though there is a high degree of structural conservation within this superfamily, their multimerization level varies widely, monomeric (e.g. adenosine kinase), dimeric (e.g. ribokinase), and trimeric (e.g THZ kinase).
FGSG_01053	FGSG_01053T0 | FGSG_01053 | Fusarium graminearum PH-1 hypothetical protein (359 aa)	non-specific	240372	9	250	9.4647e-82	250.768	PTZ00344	PTZ00344	C	cl00192	pyridoxal kinase; Provisional
FGSG_01053	FGSG_01053T0 | FGSG_01053 | Fusarium graminearum PH-1 hypothetical protein (359 aa)	non-specific	225149	10	301	9.46131e-68	214.446	COG2240	PdxK	-	cl00192	Pyridoxal/pyridoxine/pyridoxamine kinase [Coenzyme transport and metabolism]; Pyridoxal/pyridoxine/pyridoxamine kinase [Coenzyme metabolism].
FGSG_01053	FGSG_01053T0 | FGSG_01053 | Fusarium graminearum PH-1 hypothetical protein (359 aa)	non-specific	273221	9	301	4.47621e-47	161.151	TIGR00687	pyridox_kin	-	cl00192	pyridoxal kinase; E. coli has an enzyme PdxK that acts in vitro as a pyridoxine/pyridoxal/pyridoxamine kinase, but mutants lacking PdxK activity retain a specific pyridoxal kinase, PdxY. PdxY acts in the salvage pathway of pyridoxal 5'-phosphate biosynthesis. Mammalian forms of pyridoxal kinase are more similar to PdxY than to PdxK. The PdxK isozyme is omitted from the seed alignment but scores above the trusted cutoff.ThiD and related proteins form an outgroup. [Biosynthesis of cofactors, prosthetic groups, and carriers, Pyridoxine]
FGSG_01053	FGSG_01053T0 | FGSG_01053 | Fusarium graminearum PH-1 hypothetical protein (359 aa)	non-specific	312147	83	197	1.30212e-09	57.8763	pfam08543	Phos_pyr_kin	NC	cl00192	Phosphomethylpyrimidine kinase; This enzyme EC:2.7.4.7 is part of the Thiamine pyrophosphate (TPP) synthesis pathway, TPP is an essential cofactor for many enzymes.
FGSG_01055	FGSG_01055T0 | FGSG_01055 | Fusarium graminearum PH-1 hypothetical protein (475 aa)	specific	239089	198	260	1.03946e-19	82.5243	cd02396	PCBP_like_KH	-	cl00098	K homology RNA-binding domain, PCBP_like. Members of this group possess KH domains in a tandem arrangement. Most members, similar to the poly(C) binding proteins (PCBPs) and Nova, containing three KH domains, with the first and second domains, which are represented here, in tandem arrangement, followed by a large spacer region, with the third domain near the C-terminal end of the protein. The poly(C) binding proteins (PCBPs) can be divided into two groups, hnRNPs K/J and the alphaCPs, which share a triple KH domain configuration and poly(C) binding specificity. They play roles in mRNA stabilization, translational activation, and translational silencing. Nova-1 and Nova-2 are nuclear RNA-binding proteins that regulate splicing. This group also contains plant proteins that seem to have two tandem repeat arrrangements, like Hen4, a protein that plays a role in AGAMOUS (AG) pre-mRNA processing and important step in plant development. In general, KH binds single-stranded RNA or DNA. It is found in a wide variety of proteins including ribosomal proteins, transcription factors and post-transcriptional modifiers of mRNA.
FGSG_01055	FGSG_01055T0 | FGSG_01055 | Fusarium graminearum PH-1 hypothetical protein (475 aa)	superfamily	320758	198	260	1.03946e-19	82.5243	cl00098	KH-I superfamily	-	-	K homology RNA-binding domain, type I. KH binds single-stranded RNA or DNA. It is found in a wide variety of proteins including ribosomal proteins, transcription factors and post-transcriptional modifiers of mRNA. There are two different KH domains that belong to different protein folds, but they share a single KH motif. The KH motif is folded into a beta alpha alpha beta unit. In addition to the core, type II KH domains (e.g. ribosomal protein S3) include N-terminal extension and type I KH domains (e.g. hnRNP K) contain C-terminal extension.
FGSG_01055	FGSG_01055T0 | FGSG_01055 | Fusarium graminearum PH-1 hypothetical protein (475 aa)	specific	238053	398	460	6.07651e-19	80.2967	cd00105	KH-I	-	cl00098	K homology RNA-binding domain, type I. KH binds single-stranded RNA or DNA. It is found in a wide variety of proteins including ribosomal proteins, transcription factors and post-transcriptional modifiers of mRNA. There are two different KH domains that belong to different protein folds, but they share a single KH motif. The KH motif is folded into a beta alpha alpha beta unit. In addition to the core, type II KH domains (e.g. ribosomal protein S3) include N-terminal extension and type I KH domains (e.g. hnRNP K) contain C-terminal extension.
FGSG_01055	FGSG_01055T0 | FGSG_01055 | Fusarium graminearum PH-1 hypothetical protein (475 aa)	superfamily	320758	398	460	6.07651e-19	80.2967	cl00098	KH-I superfamily	-	-	K homology RNA-binding domain, type I. KH binds single-stranded RNA or DNA. It is found in a wide variety of proteins including ribosomal proteins, transcription factors and post-transcriptional modifiers of mRNA. There are two different KH domains that belong to different protein folds, but they share a single KH motif. The KH motif is folded into a beta alpha alpha beta unit. In addition to the core, type II KH domains (e.g. ribosomal protein S3) include N-terminal extension and type I KH domains (e.g. hnRNP K) contain C-terminal extension.
FGSG_01055	FGSG_01055T0 | FGSG_01055 | Fusarium graminearum PH-1 hypothetical protein (475 aa)	specific	306517	398	462	9.28896e-19	80.0176	pfam00013	KH_1	-	cl00098	KH domain; KH motifs bind RNA in vitro. Autoantibodies to Nova, a KH domain protein, cause paraneoplastic opsoclonus ataxia.
FGSG_01055	FGSG_01055T0 | FGSG_01055 | Fusarium graminearum PH-1 hypothetical protein (475 aa)	specific	239089	114	177	8.40925e-17	74.4351	cd02396	PCBP_like_KH	-	cl00098	K homology RNA-binding domain, PCBP_like. Members of this group possess KH domains in a tandem arrangement. Most members, similar to the poly(C) binding proteins (PCBPs) and Nova, containing three KH domains, with the first and second domains, which are represented here, in tandem arrangement, followed by a large spacer region, with the third domain near the C-terminal end of the protein. The poly(C) binding proteins (PCBPs) can be divided into two groups, hnRNPs K/J and the alphaCPs, which share a triple KH domain configuration and poly(C) binding specificity. They play roles in mRNA stabilization, translational activation, and translational silencing. Nova-1 and Nova-2 are nuclear RNA-binding proteins that regulate splicing. This group also contains plant proteins that seem to have two tandem repeat arrrangements, like Hen4, a protein that plays a role in AGAMOUS (AG) pre-mRNA processing and important step in plant development. In general, KH binds single-stranded RNA or DNA. It is found in a wide variety of proteins including ribosomal proteins, transcription factors and post-transcriptional modifiers of mRNA.
FGSG_01055	FGSG_01055T0 | FGSG_01055 | Fusarium graminearum PH-1 hypothetical protein (475 aa)	superfamily	320758	114	177	8.40925e-17	74.4351	cl00098	KH-I superfamily	-	-	K homology RNA-binding domain, type I. KH binds single-stranded RNA or DNA. It is found in a wide variety of proteins including ribosomal proteins, transcription factors and post-transcriptional modifiers of mRNA. There are two different KH domains that belong to different protein folds, but they share a single KH motif. The KH motif is folded into a beta alpha alpha beta unit. In addition to the core, type II KH domains (e.g. ribosomal protein S3) include N-terminal extension and type I KH domains (e.g. hnRNP K) contain C-terminal extension.
FGSG_01055	FGSG_01055T0 | FGSG_01055 | Fusarium graminearum PH-1 hypothetical protein (475 aa)	specific	197652	396	464	2.24161e-15	70.402	smart00322	KH	-	cl00098	K homology RNA-binding domain; K homology RNA-binding domain.
FGSG_01055	FGSG_01055T0 | FGSG_01055 | Fusarium graminearum PH-1 hypothetical protein (475 aa)	specific	306517	198	260	4.57491e-12	60.7576	pfam00013	KH_1	-	cl00098	KH domain; KH motifs bind RNA in vitro. Autoantibodies to Nova, a KH domain protein, cause paraneoplastic opsoclonus ataxia.
FGSG_01055	FGSG_01055T0 | FGSG_01055 | Fusarium graminearum PH-1 hypothetical protein (475 aa)	specific	306517	119	177	4.02396e-10	55.3648	pfam00013	KH_1	-	cl00098	KH domain; KH motifs bind RNA in vitro. Autoantibodies to Nova, a KH domain protein, cause paraneoplastic opsoclonus ataxia.
FGSG_01055	FGSG_01055T0 | FGSG_01055 | Fusarium graminearum PH-1 hypothetical protein (475 aa)	specific	197652	198	264	1.75394e-08	50.7568	smart00322	KH	-	cl00098	K homology RNA-binding domain; K homology RNA-binding domain.
FGSG_01055	FGSG_01055T0 | FGSG_01055 | Fusarium graminearum PH-1 hypothetical protein (475 aa)	specific	197652	127	180	4.66509e-07	46.9048	smart00322	KH	N	cl00098	K homology RNA-binding domain; K homology RNA-binding domain.
FGSG_01055	FGSG_01055T0 | FGSG_01055 | Fusarium graminearum PH-1 hypothetical protein (475 aa)	non-specific	274664	182	234	0.000447515	42.4927	TIGR03591	polynuc_phos	N	cl28255	polyribonucleotide nucleotidyltransferase; Members of this protein family are polyribonucleotide nucleotidyltransferase, also called polynucleotide phosphorylase. Some members have been shown also to have additional functions as guanosine pentaphosphate synthetase and as poly(A) polymerase (see model TIGR02696 for an exception clade, within this family). [Transcription, Degradation of RNA]
FGSG_01055	FGSG_01055T0 | FGSG_01055 | Fusarium graminearum PH-1 hypothetical protein (475 aa)	superfamily	333075	182	234	0.000447515	42.4927	cl28255	Pnp superfamily	N	-	Polyribonucleotide nucleotidyltransferase (polynucleotide phosphorylase) [Translation, ribosomal structure and biogenesis]; Polyribonucleotide nucleotidyltransferase (polynucleotide phosphorylase) [Translation, ribosomal structure and biogenesis].
FGSG_01055	FGSG_01055T0 | FGSG_01055 | Fusarium graminearum PH-1 hypothetical protein (475 aa)	non-specific	237494	395	451	0.0018607	39.0811	PRK13763	PRK13763	C	cl28249	putative RNA-processing protein; Provisional
FGSG_01055	FGSG_01055T0 | FGSG_01055 | Fusarium graminearum PH-1 hypothetical protein (475 aa)	superfamily	333069	395	451	0.0018607	39.0811	cl28249	Krr1 superfamily	C	-	rRNA processing protein Krr1/Pno1, contains KH domain [Translation, ribosomal structure and biogenesis]; Predicted RNA-binding protein (contains KH domains) [General function prediction only].
FGSG_01055	FGSG_01055T0 | FGSG_01055 | Fusarium graminearum PH-1 hypothetical protein (475 aa)	non-specific	236995	182	234	0.0029668	40.0327	PRK11824	PRK11824	N	cl28255	polynucleotide phosphorylase/polyadenylase; Provisional
FGSG_01055	FGSG_01055T0 | FGSG_01055 | Fusarium graminearum PH-1 hypothetical protein (475 aa)	non-specific	224768	401	459	0.0075421	38.4993	COG1855	COG1855	N	cl28319	Predicted ATPase, PilT family [General function prediction only]; ATPase (PilT family) [General function prediction only].
FGSG_01055	FGSG_01055T0 | FGSG_01055 | Fusarium graminearum PH-1 hypothetical protein (475 aa)	superfamily	333139	401	459	0.0075421	38.4993	cl28319	COG1855 superfamily	N	-	Predicted ATPase, PilT family [General function prediction only]; ATPase (PilT family) [General function prediction only].
FGSG_01056	FGSG_01056T0 | FGSG_01056 | Fusarium graminearum PH-1 hypothetical protein (215 aa)	non-specific	309207	34	81	0.000271224	38.0439	pfam03992	ABM	N	cl10022	Antibiotic biosynthesis monooxygenase; This domain is found in monooxygenases involved in the biosynthesis of several antibiotics by Streptomyces species. It's occurrence as a repeat in Streptomyces coelicolor SCO1909 is suggestive that the other proteins function as multimers. There is also a conserved histidine which is likely to be an active site residue.
FGSG_01056	FGSG_01056T0 | FGSG_01056 | Fusarium graminearum PH-1 hypothetical protein (215 aa)	superfamily	324563	34	81	0.000271224	38.0439	cl10022	ABM superfamily	N	-	Antibiotic biosynthesis monooxygenase; This domain is found in monooxygenases involved in the biosynthesis of several antibiotics by Streptomyces species. It's occurrence as a repeat in Streptomyces coelicolor SCO1909 is suggestive that the other proteins function as multimers. There is also a conserved histidine which is likely to be an active site residue.
FGSG_01056	FGSG_01056T0 | FGSG_01056 | Fusarium graminearum PH-1 hypothetical protein (215 aa)	non-specific	224278	1	94	0.00342678	35.411	COG1359	YgiN	-	cl10022	Quinol monooxygenase YgiN [Energy production and conversion]; Uncharacterized conserved protein [Function unknown].
FGSG_01057	FGSG_01057T0 | FGSG_01057 | Fusarium graminearum PH-1 hypothetical protein (541 aa)	non-specific	197313	33	354	6.07933e-52	177.456	cd09079	RgfB-like	-	cl00490	Streptococcus agalactiae RgfB, part of a putative two component signal transduction system, and related proteins; This family includes Streptococcus agalactiae RgfB (for regulator of fibrinogen binding) and related proteins. The function of RgfB is unknown. It is part of a putative two component signal transduction system designated rgfBDAC (the rgf locus was identified in a screen for mutants of Streptococcus agalactiae with altered binding to fibrinogen). RgfA,-C,and -D do not belong to this superfamily: rgfA encodes a putative response regulator, and rgfC, a putative histidine kinase. All four genes are co-transcribed, and may be involved in regulating expression of bacterial cell surface components. This family belongs to the large EEP (exonuclease/endonuclease/phosphatase) superfamily that contains functionally diverse enzymes that share a common catalytic mechanism of cleaving phosphodiester bonds.
FGSG_01057	FGSG_01057T0 | FGSG_01057 | Fusarium graminearum PH-1 hypothetical protein (541 aa)	superfamily	321002	33	354	6.07933e-52	177.456	cl00490	EEP superfamily	-	-	Exonuclease-Endonuclease-Phosphatase (EEP) domain superfamily; This large superfamily includes the catalytic domain (exonuclease/endonuclease/phosphatase or EEP domain) of a diverse set of proteins including the ExoIII family of apurinic/apyrimidinic (AP) endonucleases, inositol polyphosphate 5-phosphatases (INPP5), neutral sphingomyelinases (nSMases), deadenylases (such as the vertebrate circadian-clock regulated nocturnin), bacterial cytolethal distending toxin B (CdtB), deoxyribonuclease 1 (DNase1), the endonuclease domain of the non-LTR retrotransposon LINE-1, and related domains. These diverse enzymes share a common catalytic mechanism of cleaving phosphodiester bonds; their substrates range from nucleic acids to phospholipids and perhaps proteins.
FGSG_01057	FGSG_01057T0 | FGSG_01057 | Fusarium graminearum PH-1 hypothetical protein (541 aa)	specific	308788	34	254	1.72161e-11	63.8448	pfam03372	Exo_endo_phos	-	cl00490	Endonuclease/Exonuclease/phosphatase family; This large family of proteins includes magnesium dependent endonucleases and a large number of phosphatases involved in intracellular signalling. This family includes: AP endonuclease proteins EC:4.2.99.18, DNase I proteins EC:3.1.21.1, Synaptojanin an inositol-1,4,5-trisphosphate phosphatase EC:3.1.3.56, Sphingomyelinase EC:3.1.4.12, and Nocturnin.
FGSG_01057	FGSG_01057T0 | FGSG_01057 | Fusarium graminearum PH-1 hypothetical protein (541 aa)	non-specific	132436	30	166	4.026e-05	45.224	TIGR03395	sphingomy	C	cl00490	sphingomyelin phosphodiesterase; Members of this family are bacterial proteins that act as sphingomyelin phosphodiesterase (EC 3.1.4.12), also called sphingomyelinase. Some members of this family have been shown to act as hemolysins. [Cellular processes, Pathogenesis]
FGSG_01057	FGSG_01057T0 | FGSG_01057 | Fusarium graminearum PH-1 hypothetical protein (541 aa)	non-specific	226098	39	355	0.00161321	40.0764	COG3568	ElsH	-	cl00490	Metal-dependent hydrolase, endonuclease/exonuclease/phosphatase family [General function prediction only]; Metal-dependent hydrolase [General function prediction only].
FGSG_01058	FGSG_01058T0 | FGSG_01058 | Fusarium graminearum PH-1 hypothetical protein (821 aa)	non-specific	270725	312	710	1.49739e-106	331.171	cd05573	STKc_ROCK_NDR_like	-	cl21453	Catalytic domain of Rho-associated coiled-coil containing protein kinase (ROCK)- and Nuclear Dbf2-Related (NDR)-like Serine/Threonine Kinases; STKs catalyze the transfer of the gamma-phosphoryl group from ATP to serine/threonine residues on protein substrates. Members of this subfamily include ROCK and ROCK-like proteins such as DMPK, MRCK, and CRIK, as well as NDR and NDR-like proteins such as LATS, CBK1 and Sid2p. ROCK and CRIK are effectors of the small GTPase Rho, while MRCK is an effector of the small GTPase Cdc42. NDR and NDR-like kinases contain an N-terminal regulatory (NTR) domain and an insert within the catalytic domain that contains an auto-inhibitory sequence. Proteins in this subfamily are involved in regulating many cellular functions including contraction, motility, division, proliferation, apoptosis, morphogenesis, and cytokinesis. The ROCK/NDR-like subfamily is part of a larger superfamily that includes the catalytic domains of other STKs, protein tyrosine kinases, RIO kinases, aminoglycoside phosphotransferase, choline kinase, and phosphoinositide 3-kinase.
FGSG_01058	FGSG_01058T0 | FGSG_01058 | Fusarium graminearum PH-1 hypothetical protein (821 aa)	superfamily	328722	312	710	1.49739e-106	331.171	cl21453	PKc_like superfamily	-	-	Protein Kinases, catalytic domain; The protein kinase superfamily is mainly composed of the catalytic domains of serine/threonine-specific and tyrosine-specific protein kinases. It also includes RIO kinases, which are atypical serine protein kinases, aminoglycoside phosphotransferases, and choline kinases. These proteins catalyze the transfer of the gamma-phosphoryl group from ATP to hydroxyl groups in specific substrates such as serine, threonine, or tyrosine residues of proteins.
FGSG_01058	FGSG_01058T0 | FGSG_01058 | Fusarium graminearum PH-1 hypothetical protein (821 aa)	specific	214567	314	650	6.42809e-50	175.796	smart00220	S_TKc	-	cl26011	Serine/Threonine protein kinases, catalytic domain; Phosphotransferases. Serine or threonine-specific kinase subfamily.
FGSG_01058	FGSG_01058T0 | FGSG_01058 | Fusarium graminearum PH-1 hypothetical protein (821 aa)	superfamily	330832	314	650	6.42809e-50	175.796	cl26011	Pkinase superfamily	-	-	Protein kinase domain; Protein kinase domain.
FGSG_01058	FGSG_01058T0 | FGSG_01058 | Fusarium graminearum PH-1 hypothetical protein (821 aa)	non-specific	306557	314	610	7.20325e-46	164.693	pfam00069	Pkinase	-	cl26011	Protein kinase domain; Protein kinase domain.
FGSG_01058	FGSG_01058T0 | FGSG_01058 | Fusarium graminearum PH-1 hypothetical protein (821 aa)	non-specific	140289	294	679	2.32543e-32	128.397	PTZ00263	PTZ00263	-	cl26011	protein kinase A catalytic subunit; Provisional
FGSG_01058	FGSG_01058T0 | FGSG_01058 | Fusarium graminearum PH-1 hypothetical protein (821 aa)	specific	223589	313	466	3.03633e-28	117.536	COG0515	SPS1	C	cl26011	Serine/threonine protein kinase [Signal transduction mechanisms]; Serine/threonine protein kinase [General function prediction only / Signal transduction mechanisms / Transcription / DNA replication, recombination, and repair].
FGSG_01058	FGSG_01058T0 | FGSG_01058 | Fusarium graminearum PH-1 hypothetical protein (821 aa)	non-specific	274846	343	465	1.03726e-07	55.6211	TIGR03903	TOMM_kin_cyc	C	cl26011	TOMM system kinase/cyclase fusion protein; This model represents proteins of 1350 in length, in multiple species of Burkholderia, in Acidovorax avenae subsp. citrulli AAC00-1 and Delftia acidovorans SPH-1, and in multiple copies in Sorangium cellulosum, in genomic neighborhoods that include a cyclodehydratase/docking scaffold fusion protein (TIGR03882) and a member of the thiazole/oxazole modified metabolite (TOMM) precursor family TIGR03795. It has a kinase domain in the N-terminal 300 amino acids, followed by a cyclase homology domain, followed by regions without named domain definitions. It is a probable bacteriocin-like metabolite biosynthesis protein. [Cellular processes, Toxin production and resistance]
FGSG_01059	FGSG_01059T0 | FGSG_01059 | Fusarium graminearum PH-1 FK506-binding protein 4 (496 aa)	specific	223619	349	495	2.40723e-43	152.184	COG0545	FkpA	N	cl27578	FKBP-type peptidyl-prolyl cis-trans isomerase [Posttranslational modification, protein turnover, chaperones]; FKBP-type peptidyl-prolyl cis-trans isomerases 1 [Posttranslational modification, protein turnover, chaperones].
FGSG_01059	FGSG_01059T0 | FGSG_01059 | Fusarium graminearum PH-1 FK506-binding protein 4 (496 aa)	superfamily	332399	349	495	2.40723e-43	152.184	cl27578	FKBP_N superfamily	N	-	Domain amino terminal to FKBP-type peptidyl-prolyl isomerase; This family is only found at the amino terminus of pfam00254. This domain is of unknown function.
FGSG_01059	FGSG_01059T0 | FGSG_01059 | Fusarium graminearum PH-1 FK506-binding protein 4 (496 aa)	specific	306713	404	492	6.06356e-36	128.47	pfam00254	FKBP_C	-	cl19519	FKBP-type peptidyl-prolyl cis-trans isomerase; FKBP-type peptidyl-prolyl cis-trans isomerase.
FGSG_01059	FGSG_01059T0 | FGSG_01059 | Fusarium graminearum PH-1 FK506-binding protein 4 (496 aa)	superfamily	327575	404	492	6.06356e-36	128.47	cl19519	FKBP_C superfamily	-	-	FKBP-type peptidyl-prolyl cis-trans isomerase; FKBP-type peptidyl-prolyl cis-trans isomerase.
FGSG_01059	FGSG_01059T0 | FGSG_01059 | Fusarium graminearum PH-1 FK506-binding protein 4 (496 aa)	non-specific	236791	401	495	3.63844e-22	95.6005	PRK10902	PRK10902	N	cl27578	FKBP-type peptidyl-prolyl cis-trans isomerase; Provisional
FGSG_01059	FGSG_01059T0 | FGSG_01059 | Fusarium graminearum PH-1 FK506-binding protein 4 (496 aa)	non-specific	272913	402	495	8.08734e-06	47.9361	TIGR00115	tig	NC	cl27006	trigger factor; Trigger factor is a ribosome-associated molecular chaperone and is the first chaperone to interact with nascent polypeptide. Trigger factor can bind at the same time as the signal recognition particle (SRP), but is excluded by the SRP receptor (FtsY). The central domain of trigger factor has peptidyl-prolyl cis/trans isomerase activity. This protein is found in a single copy in virtually every bacterial genome. [Protein fate, Protein folding and stabilization]
FGSG_01059	FGSG_01059T0 | FGSG_01059 | Fusarium graminearum PH-1 FK506-binding protein 4 (496 aa)	superfamily	331827	402	495	8.08734e-06	47.9361	cl27006	Trigger_N superfamily	NC	-	Bacterial trigger factor protein (TF); In the E. coli cytosol, a fraction of the newly synthesized proteins requires the activity of molecular chaperones for folding to the native state. The major chaperones implicated in this folding process are the ribosome-associated Trigger Factor (TF), and the DnaK and GroEL chaperones with their respective co-chaperones. Trigger Factor is an ATP-independent chaperone and displays chaperone and peptidyl-prolyl-cis-trans-isomerase (PPIase) activities in vitro. It is composed of at least three domains, an N-terminal domain which mediates association with the large ribosomal subunit, a central substrate binding and PPIase domain with homology to FKBP proteins, and a C-terminal domain of unknown function. The positioning of TF at the peptide exit channel, together with its ability to interact with nascent chains as short as 57 residues renders TF a prime candidate for being the first chaperone that binds to the nascent polypeptide chains. This family represents the N-terminal region of the protein.
FGSG_01060	FGSG_01060T0 | FGSG_01060 | Fusarium graminearum PH-1 hypothetical protein (256 aa)	non-specific	153233	9	193	2.61952e-25	97.9984	cd03139	GATase1_PfpI_2	-	cl00020	Type 1 glutamine amidotransferase (GATase1)-like domain found in a subgroup of proteins similar to PfpI from Pyrococcus furiosus; Type 1 glutamine amidotransferase (GATase1)-like domain found in a subgroup of proteins similar to PfpI from Pyrococcus furiosus. PfpI is an ATP-independent intracellular proteases which may hydrolyze small peptides to provide a nutritional source. Only Cys of the catalytic triad typical of GATase1 domains is conserved in this group. This Cys residue is found in the sharp turn between a beta strand and an alpha helix termed the nucleophile elbow.
FGSG_01060	FGSG_01060T0 | FGSG_01060 | Fusarium graminearum PH-1 hypothetical protein (256 aa)	superfamily	320716	9	193	2.61952e-25	97.9984	cl00020	GAT_1 superfamily	-	-	Type 1 glutamine amidotransferase (GATase1)-like domain; Type 1 glutamine amidotransferase (GATase1)-like domain. This group contains proteins similar to Class I glutamine amidotransferases, the intracellular PH1704 from Pyrococcus horikoshii, the C-terminal of the large catalase: Escherichia coli HP-II, Sinorhizobium meliloti Rm1021 ThuA, the A4 beta-galactosidase middle domain and peptidase E. The majority of proteins in this group have a reactive Cys found in the sharp turn between a beta strand and an alpha helix termed the nucleophile elbow. For Class I glutamine amidotransferases proteins which transfer ammonia from the amide side chain of glutamine to an acceptor substrate, this Cys forms a Cys-His-Glu catalytic triad in the active site. Glutamine amidotransferases activity can be found in a range of biosynthetic enzymes included in this cd: glutamine amidotransferase, formylglycinamide ribonucleotide, GMP synthetase, anthranilate synthase component II, glutamine-dependent carbamoyl phosphate synthase (CPSase), cytidine triphosphate synthetase, gamma-glutamyl hydrolase, imidazole glycerol phosphate synthase and, cobyric acid synthase. For Pyrococcus horikoshii PH1704, the Cys of the nucleophile elbow together with a different His and, a Glu from an adjacent monomer form a catalytic triad different from the typical GATase1 triad. Peptidase E is believed to be a serine peptidase having a Ser-His-Glu catalytic triad which differs from the Cys-His-Glu catalytic triad of typical GATase1 domains, by having a Ser in place of the reactive Cys at the nucleophile elbow. The E. coli HP-II C-terminal domain, S. meliloti Rm1021 ThuA and the A4 beta-galactosidase middle domain lack the catalytic triad typical GATaseI domains. GATase1-like domains can occur either as single polypeptides, as in Class I glutamine amidotransferases, or as domains in a much larger multifunctional synthase protein, such as CPSase. Peptidase E has a circular permutation in the common core of a typical GTAse1 domain.
FGSG_01060	FGSG_01060T0 | FGSG_01060 | Fusarium graminearum PH-1 hypothetical protein (256 aa)	non-specific	227311	86	191	2.55101e-13	68.068	COG4977	GlxA	NC	cl26291	Transcriptional regulator GlxA family, contains an amidase domain and an AraC-type DNA-binding HTH domain [Transcription]; Transcriptional regulator containing an amidase domain and an AraC-type DNA-binding HTH domain [Transcription].
FGSG_01060	FGSG_01060T0 | FGSG_01060 | Fusarium graminearum PH-1 hypothetical protein (256 aa)	superfamily	331112	86	191	2.55101e-13	68.068	cl26291	HTH_18 superfamily	NC	-	Helix-turn-helix domain; Helix-turn-helix domain.
FGSG_01060	FGSG_01060T0 | FGSG_01060 | Fusarium graminearum PH-1 hypothetical protein (256 aa)	non-specific	280192	83	193	3.22224e-11	59.9586	pfam01965	DJ-1_PfpI	N	cl00020	DJ-1/PfpI family; The family includes the protease PfpI. This domain is also found in transcriptional regulators.
FGSG_01060	FGSG_01060T0 | FGSG_01060 | Fusarium graminearum PH-1 hypothetical protein (256 aa)	non-specific	181818	85	189	4.91129e-05	43.4142	PRK09393	ftrA	C	cl26291	transcriptional activator FtrA; Provisional
FGSG_01060	FGSG_01060T0 | FGSG_01060 | Fusarium graminearum PH-1 hypothetical protein (256 aa)	non-specific	213612	84	181	0.00115103	38.4518	TIGR01383	not_thiJ	N	cl28603	DJ-1 family protein; This model represents the DJ-1 clade of the so-called ThiJ/PfpI family of proteins. PfpI, represented by a distinct model, is a putative intracellular cysteine protease. DJ-1 is described as an oncogene that acts cooperatively with H-Ras. Many members of the DJ-1 clade are annotated (apparently incorrectly) as ThiJ, a protein of thiamine biosynthesis. However, published reports of ThiJ activity and identification of a ThiJ/ThiD bifunctional protein describe an unrelated locus mapping near ThiM, rather than the DJ-1 homolog of E. coli. The ThiJ designation for this family may be spurious; the cited paper refers to a locus near thiD and thiM in E. coli, unlike the gene represented here. Current public annotation reflects ThiJ/ThiD bifunctional activity, apparently a property of ThiD and not of this locus. [Unknown function, General]
FGSG_01060	FGSG_01060T0 | FGSG_01060 | Fusarium graminearum PH-1 hypothetical protein (256 aa)	superfamily	333423	84	181	0.00115103	38.4518	cl28603	ThiJ superfamily	N	-	Putative intracellular protease/amidase [General function prediction only]; Putative intracellular protease/amidase [General function prediction only].
FGSG_01062	FGSG_01062T0 | FGSG_01062 | Fusarium graminearum PH-1 hypothetical protein (212 aa)	non-specific	313059	64	207	2.80275e-30	113.92	pfam09766	FimP	C	cl24222	Fms-interacting protein; This entry carries part of the crucial 144 N-terminal residues of the FmiP protein, which is essential for the binding of the protein to the cytoplasmic domain of activated Fms-molecules in M-CSF induced haematopoietic differentiation of macrophages. The C-terminus contains a putative nuclear localization sequence and a leucine zipper which suggest further, as yet unknown, nuclear functions. The level of FMIP expression might form a threshold that determines whether cells differentiate into macrophages or into granulocytes.
FGSG_01062	FGSG_01062T0 | FGSG_01062 | Fusarium graminearum PH-1 hypothetical protein (212 aa)	superfamily	313059	64	207	2.80275e-30	113.92	cl24222	FimP superfamily	C	-	Fms-interacting protein; This entry carries part of the crucial 144 N-terminal residues of the FmiP protein, which is essential for the binding of the protein to the cytoplasmic domain of activated Fms-molecules in M-CSF induced haematopoietic differentiation of macrophages. The C-terminus contains a putative nuclear localization sequence and a leucine zipper which suggest further, as yet unknown, nuclear functions. The level of FMIP expression might form a threshold that determines whether cells differentiate into macrophages or into granulocytes.
FGSG_01063	FGSG_01063T0 | FGSG_01063 | Fusarium graminearum PH-1 thymidylate synthase (326 aa)	non-specific	240299	14	325	1.40775e-175	496.116	PTZ00164	PTZ00164	N	cl19097	bifunctional dihydrofolate reductase-thymidylate synthase; Provisional
FGSG_01063	FGSG_01063T0 | FGSG_01063 | Fusarium graminearum PH-1 thymidylate synthase (326 aa)	superfamily	327500	14	325	1.40775e-175	496.116	cl19097	TS_Pyrimidine_HMase superfamily	N	-	Thymidylate synthase and pyrimidine hydroxymethylase: Thymidylate synthase (TS) and deoxycytidylate hydroxymethylase (dCMP-HMase) are homologs that catalyze analogous alkylation of C5 of pyrimidine nucleotides. Both enzymes are involved in the biosynthesis of DNA precursors and are active as homodimers. However, they exhibit distinct pyrimidine base specificities and differ in the details of their catalyzed reactions. TS is biologically ubiquitous and catalyzes the conversion of dUMP and methylene-tetrahydrofolate (CH2THF) to dTMP and dihydrofolate (DHF). It also acts as a regulator of its own expression by binding and inactivating its own RNA. Due to its key role in the de novo pathway for thymidylate synthesis and, hence, DNA synthesis, it is one of the most conserved enzymes across species and phyla. TS is a well-recognized target for anticancer chemotherapy, as well as a valuable new target against infectious diseases. Interestingly, in several protozoa, a single polypeptide chain codes for both, dihydrofolate reductase (DHFR) and thymidylate synthase (TS), forming a bifunctional enzyme (DHFR-TS), possibly through gene fusion at a single evolutionary point. DHFR-TS is also active as a dimer. Virus encoded dCMP-HMase catalyzes the reversible conversion of dCMP and CH2THF to hydroxymethyl-dCMP and THF. This family also includes dUMP hydroxymethylase, which is encoded by several bacteriophages that infect Bacillus subtilis, for their own protection against the host restriction system, and contain hydroxymethyl-dUMP instead of dTMP in their DNA.
FGSG_01063	FGSG_01063T0 | FGSG_01063 | Fusarium graminearum PH-1 thymidylate synthase (326 aa)	specific	306750	25	325	3.46197e-167	464.948	pfam00303	Thymidylat_synt	-	cl19097	Thymidylate synthase; This is a family of proteins that are flavin-dependent thymidylate synthases.
FGSG_01063	FGSG_01063T0 | FGSG_01063 | Fusarium graminearum PH-1 thymidylate synthase (326 aa)	specific	223285	25	325	6.48161e-121	348.13	COG0207	ThyA	-	cl19097	Thymidylate synthase [Nucleotide transport and metabolism]; Thymidylate synthase [Nucleotide transport and metabolism].
FGSG_01063	FGSG_01063T0 | FGSG_01063 | Fusarium graminearum PH-1 thymidylate synthase (326 aa)	non-specific	213790	25	325	1.76479e-112	327.861	TIGR03284	thym_sym	-	cl19097	thymidylate synthase; Members of this protein family are thymidylate synthase, an enzyme that produces dTMP from dUMP. In prokaryotes, its gene usually is found close to that for dihydrofolate reductase, and in some systems the two enzymes are found as a fusion protein. This model excludes a set of related proteins (TIGR03283) that appears to replace this family in archaeal methanogens, where tetrahydrofolate is replaced by tetrahydromethanopterin. [Purines, pyrimidines, nucleosides, and nucleotides, 2'-Deoxyribonucleotide metabolism]
FGSG_01063	FGSG_01063T0 | FGSG_01063 | Fusarium graminearum PH-1 thymidylate synthase (326 aa)	specific	238211	25	277	1.34129e-105	307.28	cd00351	TS_Pyrimidine_HMase	-	cl19097	Thymidylate synthase and pyrimidine hydroxymethylase: Thymidylate synthase (TS) and deoxycytidylate hydroxymethylase (dCMP-HMase) are homologs that catalyze analogous alkylation of C5 of pyrimidine nucleotides. Both enzymes are involved in the biosynthesis of DNA precursors and are active as homodimers. However, they exhibit distinct pyrimidine base specificities and differ in the details of their catalyzed reactions. TS is biologically ubiquitous and catalyzes the conversion of dUMP and methylene-tetrahydrofolate (CH2THF) to dTMP and dihydrofolate (DHF). It also acts as a regulator of its own expression by binding and inactivating its own RNA. Due to its key role in the de novo pathway for thymidylate synthesis and, hence, DNA synthesis, it is one of the most conserved enzymes across species and phyla. TS is a well-recognized target for anticancer chemotherapy, as well as a valuable new target against infectious diseases. Interestingly, in several protozoa, a single polypeptide chain codes for both, dihydrofolate reductase (DHFR) and thymidylate synthase (TS), forming a bifunctional enzyme (DHFR-TS), possibly through gene fusion at a single evolutionary point. DHFR-TS is also active as a dimer. Virus encoded dCMP-HMase catalyzes the reversible conversion of dCMP and CH2THF to hydroxymethyl-dCMP and THF. This family also includes dUMP hydroxymethylase, which is encoded by several bacteriophages that infect Bacillus subtilis, for their own protection against the host restriction system, and contain hydroxymethyl-dUMP instead of dTMP in their DNA.
FGSG_01064	FGSG_01064T0 | FGSG_01064 | Fusarium graminearum PH-1 hypothetical protein (498 aa)	specific	308575	254	476	2.42445e-61	200.193	pfam03006	HlyIII	-	cl03831	Haemolysin-III related; Members of this family are integral membrane proteins. This family includes a protein with hemolytic activity from Bacillus cereus. It has been proposed that YOL002c encodes a Saccharomyces cerevisiae protein that plays a key role in metabolic pathways that regulate lipid and phosphate metabolism. In eukaryotes, members are seven-transmembrane pass molecules found to encode functional receptors with a broad range of apparent ligand specificities, including progestin and adipoQ receptors, and hence have been named PAQR proteins. The mammalian members include progesterone binding proteins. Unlike the case with GPCR receptor proteins, the evolutionary ancestry of the members of this family can be traced back to the Archaea.
FGSG_01064	FGSG_01064T0 | FGSG_01064 | Fusarium graminearum PH-1 hypothetical protein (498 aa)	superfamily	322438	254	476	2.42445e-61	200.193	cl03831	HlyIII superfamily	-	-	Haemolysin-III related; Members of this family are integral membrane proteins. This family includes a protein with hemolytic activity from Bacillus cereus. It has been proposed that YOL002c encodes a Saccharomyces cerevisiae protein that plays a key role in metabolic pathways that regulate lipid and phosphate metabolism. In eukaryotes, members are seven-transmembrane pass molecules found to encode functional receptors with a broad range of apparent ligand specificities, including progestin and adipoQ receptors, and hence have been named PAQR proteins. The mammalian members include progesterone binding proteins. Unlike the case with GPCR receptor proteins, the evolutionary ancestry of the members of this family can be traced back to the Archaea.
FGSG_01064	FGSG_01064T0 | FGSG_01064 | Fusarium graminearum PH-1 hypothetical protein (498 aa)	non-specific	224191	230	486	1.07367e-32	123.886	COG1272	YqfA	-	cl03831	Predicted membrane channel-forming protein YqfA, hemolysin III family [Intracellular trafficking, secretion, and vesicular transport]; Predicted membrane protein, hemolysin III homolog [General function prediction only].
FGSG_01064	FGSG_01064T0 | FGSG_01064 | Fusarium graminearum PH-1 hypothetical protein (498 aa)	non-specific	273425	258	479	4.47616e-11	61.9563	TIGR01065	hlyIII	-	cl03831	channel protein, hemolysin III family; This family includes proteins from pathogenic and non-pathogenic bacteria, Homo sapiens and Drosophila. In Bacillus cereus, a pathogen, it has been show to function as a channel-forming cytolysin. The human protein is expressed preferentially in mature macrophages, consistent with a role cytolytic role.
FGSG_01065	FGSG_01065T0 | FGSG_01065 | Fusarium graminearum PH-1 hypothetical protein (492 aa)	specific	214540	186	447	4.36987e-36	132.816	smart00164	TBC	-	cl02495	Domain in Tre-2, BUB2p, and Cdc16p. Probable Rab-GAPs; Widespread domain present in Gyp6 and Gyp7, thereby giving rise to the notion that it performs a GTP-activator activity on Rab-like GTPases.
FGSG_01065	FGSG_01065T0 | FGSG_01065 | Fusarium graminearum PH-1 hypothetical protein (492 aa)	superfamily	321955	186	447	4.36987e-36	132.816	cl02495	RabGAP-TBC superfamily	-	-	Rab-GTPase-TBC domain; Identification of a TBC domain in GYP6_YEAST and GYP7_YEAST, which are GTPase activator proteins of yeast Ypt6 and Ypt7, implies that these domains are GTPase activator proteins of Rab-like small GTPases.
FGSG_01065	FGSG_01065T0 | FGSG_01065 | Fusarium graminearum PH-1 hypothetical protein (492 aa)	non-specific	227535	176	476	8.57607e-35	136.085	COG5210	COG5210	N	cl02495	GTPase-activating protein [General function prediction only]; GTPase-activating protein [General function prediction only].
FGSG_01065	FGSG_01065T0 | FGSG_01065 | Fusarium graminearum PH-1 hypothetical protein (492 aa)	specific	306939	322	447	2.38019e-28	110.429	pfam00566	RabGAP-TBC	N	cl02495	Rab-GTPase-TBC domain; Identification of a TBC domain in GYP6_YEAST and GYP7_YEAST, which are GTPase activator proteins of yeast Ypt6 and Ypt7, implies that these domains are GTPase activator proteins of Rab-like small GTPases.
FGSG_01066	FGSG_01066T0 | FGSG_01066 | Fusarium graminearum PH-1 hypothetical protein (813 aa)	specific	279284	87	474	1.0927e-120	368.5	pfam00916	Sulfate_transp	-	cl28030	Sulfate permease family; This family of integral membrane proteins are known as the Sulfate Permease (SulP) family. SulP is a large family found in all domains of life. Although sulfate is a commonly transported ion there are many other activities in this family. See the TCDB description for a comprehensive summary.
FGSG_01066	FGSG_01066T0 | FGSG_01066 | Fusarium graminearum PH-1 hypothetical protein (813 aa)	superfamily	332851	87	474	1.0927e-120	368.5	cl28030	Sulfate_transp superfamily	-	-	Sulfate permease family; This family of integral membrane proteins are known as the Sulfate Permease (SulP) family. SulP is a large family found in all domains of life. Although sulfate is a commonly transported ion there are many other activities in this family. See the TCDB description for a comprehensive summary.
FGSG_01066	FGSG_01066T0 | FGSG_01066 | Fusarium graminearum PH-1 hypothetical protein (813 aa)	specific	223732	71	671	3.41415e-105	334.245	COG0659	SUL1	-	cl28030	Sulfate permease or related transporter, MFS superfamily [Inorganic ion transport and metabolism]; Sulfate permease and related transporters (MFS superfamily) [Inorganic ion transport and metabolism].
FGSG_01066	FGSG_01066T0 | FGSG_01066 | Fusarium graminearum PH-1 hypothetical protein (813 aa)	non-specific	273284	74	517	2.99848e-99	318.509	TIGR00815	sulP	C	cl28030	high affinity sulphate transporter 1; The SulP family is a large and ubiquitous family with over 30 sequenced members derived from bacteria, fungi, plants and animals. Many organisms including Bacillus subtilis, Synechocystis sp, Saccharomyces cerevisiae, Arabidopsis thaliana and Caenorhabditis elegans possess multiple SulP family paralogues. Many of these proteins are functionally characterized, and all are sulfate uptake transporters. Some transport their substrate with high affinities, while others transport it with relatively low affinities. Most function by SO42- :H+symport, but SO42- :HCO3- antiport has been reported for the rat protein (spP45380). The bacterial proteins vary in size from 434 residues to 566 residues with one exception, a Mycobacterium tuberculosis protein with 784 residues. The eukaryotic proteins vary in size from 611 residues to 893 residues with one exception, a protein designated "early nodulin 70 protein" from Glycine max which is reported to be of 485 residues. Thus, the eukaryotic proteins are almost without exception larger than the prokaryotic proteins. These proteins exhibit 10-13 putative transmembrane a-helical spanners (TMSs) depending on the protein. The phylogenetic tree for the SulP family reveals five principal branches. Three of these are bacterial specific as follows: one bears a single protein from M. tuberculosis; a second bears two proteins, one from M. tuberculosis, the other from Synechocystis sp, and the third bears all remaining prokaryotic proteins. The remaining two clusters bear only eukaryotic proteins with the animal proteins all localized to one branch and the plant and fungal proteins localized to the other. The generalized transport reactions catalyzed by SulP family proteins are: (1) SO42- (out) + nH+ (out) --	SO42- (in) + nH+ (in). (2) SO42- (out) + nHCO3- (in) SO42- (in) + nHCO3- (out). [Transport and binding proteins, Anions]
FGSG_01066	FGSG_01066T0 | FGSG_01066 | Fusarium graminearum PH-1 hypothetical protein (813 aa)	non-specific	183265	71	446	7.13736e-24	106.571	PRK11660	PRK11660	C	cl28030	putative transporter; Provisional
FGSG_01066	FGSG_01066T0 | FGSG_01066 | Fusarium graminearum PH-1 hypothetical protein (813 aa)	specific	132913	569	701	4.20139e-09	54.555	cd07042	STAS_SulP_like_sulfate_transporter	-	cl00604	Sulphate Transporter and Anti-Sigma factor antagonist domain of SulP-like sulfate transporters, plays a role in the function and regulation of the transport activity, proposed general NTP binding function; The SulP family is a large and diverse family of anion transporters, with members from eubacteria, plants, fungi, and mammals. They contain 10 to 14 transmembrane helices which form the catalytic core of the protein and a C-terminal extension, the STAS (Sulphate Transporter and AntiSigma factor antagonist) domain which plays a role in the function and regulation of the transport activity. The STAS domain is found in the C-terminal region of sulphate transporters and bacterial anti-sigma factor antagonists. It has been suggested that this domain may have a general NTP binding function.
FGSG_01066	FGSG_01066T0 | FGSG_01066 | Fusarium graminearum PH-1 hypothetical protein (813 aa)	superfamily	321065	569	701	4.20139e-09	54.555	cl00604	STAS superfamily	-	-	Sulphate Transporter and Anti-Sigma factor antagonist domain found in the C-terminal region of sulphate transporters as well as in bacterial and archaeal proteins involved in the regulation of sigma factors; The STAS (Sulphate Transporter and Anti-Sigma factor antagonist) domain is found in the C-terminal region of sulphate transporters as well as in bacterial and archaeal proteins involved in the regulation of sigma factors, like anti-anti-sigma factors and "stressosome" components. The sigma factor regulators are involved in protein-protein interaction which is regulated by phosphorylation.
FGSG_01067	FGSG_01067T0 | FGSG_01067 | Fusarium graminearum PH-1 hypothetical protein (487 aa)	non-specific	311984	17	195	1.65778e-25	102.796	pfam08325	WLM	-	cl19237	WLM domain; This is a predicted metallopeptidase domain called WLM (Wss1p-like metalloproteases). These are linked to the Ub-system by virtue of fusions with the UB-binding PUG (PUB), Ub-like, and Little Finger domains. More specifically, genetic evidence implicates the WLM family in de-SUMOylation.
FGSG_01067	FGSG_01067T0 | FGSG_01067 | Fusarium graminearum PH-1 hypothetical protein (487 aa)	superfamily	327527	17	195	1.65778e-25	102.796	cl19237	DUF45 superfamily	-	-	Protein of unknown function DUF45; This protein has no known function. Members are found in some archaebacteria, as well as Helicobacter pylori. The proteins are 190-240 amino acids long, with the C terminus being the most conserved region, containing three conserved histidines. This motif is similar to that found in Zinc proteases, suggesting that this family may also be proteases.
FGSG_01067	FGSG_01067T0 | FGSG_01067 | Fusarium graminearum PH-1 hypothetical protein (487 aa)	specific	320703	99	118	7.49633e-07	47.0526	cd07344	M48_yhfN_like	NC	cl28898	Peptidase M48 YhfN-like, a novel minigluzincin; M48 YhfN-like protease is considered as a CaaX prenyl protease 1 homolog, with most of the sequences in this family as yet uncharacterized. It contains the zinc metalloprotease motif (HEXXH), likely exposed on the cytoplasmic side. It is probably associated with the endoplasmic reticulum (ER), regardless of whether its genes possess the conventional signal motif (KKXX) in the C-terminal. Proteins in this family proteolytically remove the C-terminal three residues of farnesylated proteins. This novel family of related proteins consist of the soluble minimal scaffold similar to the catalytic domains of the integral-membrane metallopeptidase M48 and M56, thus called minigluzincins.
FGSG_01067	FGSG_01067T0 | FGSG_01067 | Fusarium graminearum PH-1 hypothetical protein (487 aa)	superfamily	333718	99	118	7.49633e-07	47.0526	cl28898	Peptidase_M48_M56 superfamily	NC	-	Peptidases M48 (Ste24 endopeptidase or htpX homolog) and M56 (in MecR1 and BlaR1), integral membrane metallopeptidases; This family contains peptidase M48 (also known as Ste24 peptidase, Ste24p, Ste24 endopeptidase, a-factor converting enzyme, AFC1), M56 (also known as BlaR1 peptidase) as well as a novel family called minigluzincins. Peptidase M48 belongs to Ste24 endopeptidase family. Members of this family include Ste24 protease (peptidase M48A), protease htpX homolog (peptidase M48B), or CAAX prenyl protease 1, and mitochondrial metalloendopeptidase OMA1 (peptidase M48C). They proteolytically remove the C-terminal three residues of farnesylated proteins. They are integral membrane proteins associated with the endoplasmic reticulum and golgi, binding one zinc ion per subunit. In eukaryotes, Ste24p is required for the first NH2-terminal proteolytic processing event within the a-factor precursor, which takes place after COOH-terminal CAAX modification (C is cysteine; A is usually aliphatic; X is one of several amino acids) is complete. The Ste24p contains multiple membrane spans, a zinc metalloprotease motif (HEXXH), and a COOH-terminal ER retrieval signal (KKXX). Mutation studies have shown that the HEXXH protease motif, which is extracellular but adjacent to a transmembrane domain and therefore close to the membrane surface, is critical for Ste24p activity. Ste24p has limited homology to HtpX family of prokaryotic proteins; HtpX proteins, also part of the M48 peptidase family, are smaller and homology is restricted to the C-terminal half of Ste24p. HtpX expression is controlled by the Cpx stress response system, which senses abnormal membrane proteins; HtpX then undergoes self-degradation and collaborates with FtsH to eliminate these misfolded proteins. Peptidase M56 includes zinc metalloprotease domain in MecR1 and BlaR1. MecR1 is a transmembrane beta-lactam sensor/signal transducer protein that regulates the expression of an altered penicillin-binding protein PBP2a, which resists inactivation by beta-lactam antibiotics, in methicillin-resistant Staphylococcus aureus (MRSA). BlaR1 regulates the inducible expression of a class A beta-lactamase that hydrolytically destroys certain beta-lactam antibiotics in MRSA. Also included are a novel family of related proteins that consist of the soluble minimal scaffold similar to the catalytic domains of the integral-membrane metallopeptidase M48 and M56, thus called minigluzincins.
FGSG_01067	FGSG_01067T0 | FGSG_01067 | Fusarium graminearum PH-1 hypothetical protein (487 aa)	non-specific	224368	98	130	4.68084e-05	44.338	COG1451	YgjP	N	cl19237	Predicted metal-dependent hydrolase [General function prediction only]; Predicted metal-dependent hydrolase [General function prediction only].
FGSG_01068	FGSG_01068T0 | FGSG_01068 | Fusarium graminearum PH-1 hypothetical protein (223 aa)	non-specific	215441	7	84	0.00490333	37.4447	PLN02825	PLN02825	NC	cl28353	amino-acid N-acetyltransferase
FGSG_01068	FGSG_01068T0 | FGSG_01068 | Fusarium graminearum PH-1 hypothetical protein (223 aa)	superfamily	333173	7	84	0.00490333	37.4447	cl28353	PRK05279 superfamily	NC	-	N-acetylglutamate synthase; Validated
FGSG_01069	FGSG_01069T0 | FGSG_01069 | Fusarium graminearum PH-1 hypothetical protein (342 aa)	specific	238576	21	321	3.46301e-82	249.837	cd01171	YXKO-related	-	cl00192	B.subtilis YXKO protein of unknown function and related proteins. Based on the conservation of the ATP binding site, the substrate binding site and the Mg2+binding site and structural homology this group is a member of the ribokinase-like superfamily.
FGSG_01069	FGSG_01069T0 | FGSG_01069 | Fusarium graminearum PH-1 hypothetical protein (342 aa)	superfamily	320807	21	321	3.46301e-82	249.837	cl00192	ribokinase_pfkB_like superfamily	-	-	ribokinase/pfkB superfamily: Kinases that accept a wide variety of substrates, including carbohydrates and aromatic small molecules, all are phosphorylated at a hydroxyl group. The superfamily includes ribokinase, fructokinase, ketohexokinase, 2-dehydro-3-deoxygluconokinase, 1-phosphofructokinase, the minor 6-phosphofructokinase (PfkB), inosine-guanosine kinase, and adenosine kinase. Even though there is a high degree of structural conservation within this superfamily, their multimerization level varies widely, monomeric (e.g. adenosine kinase), dimeric (e.g. ribokinase), and trimeric (e.g THZ kinase).
FGSG_01069	FGSG_01069T0 | FGSG_01069 | Fusarium graminearum PH-1 hypothetical protein (342 aa)	specific	223141	16	322	8.35773e-61	195.969	COG0063	Nnr2	-	cl00192	NAD(P)H-hydrate repair enzyme Nnr, NAD(P)H-hydrate dehydratase domain [Nucleotide transport and metabolism]; Predicted sugar kinase [Carbohydrate transport and metabolism].
FGSG_01069	FGSG_01069T0 | FGSG_01069 | Fusarium graminearum PH-1 hypothetical protein (342 aa)	non-specific	272955	11	320	3.94535e-50	167.946	TIGR00196	yjeF_cterm	-	cl00192	yjeF C-terminal region, hydroxyethylthiazole kinase-related; E. coli yjeF has full-length orthologs in a number of species, all of unknown function. However, yeast YNL200C is homologous and corresponds to the N-terminal region while yeast YKL151C and B. subtilis yxkO correspond to this C-terminal region only. The present model may hit hydroxyethylthiazole kinase, an enzyme associated with thiamine biosynthesis. [Unknown function, General]
FGSG_01069	FGSG_01069T0 | FGSG_01069 | Fusarium graminearum PH-1 hypothetical protein (342 aa)	non-specific	279581	31	321	5.43684e-50	166.77	pfam01256	Carb_kinase	-	cl00192	Carbohydrate kinase; This family is related to pfam02110 and pfam00294 implying that it also is a carbohydrate kinase. (personal obs Yeats C).
FGSG_01069	FGSG_01069T0 | FGSG_01069 | Fusarium graminearum PH-1 hypothetical protein (342 aa)	non-specific	182554	24	264	7.71854e-15	75.0967	PRK10565	PRK10565	N	cl00318	putative carbohydrate kinase; Provisional
FGSG_01069	FGSG_01069T0 | FGSG_01069 | Fusarium graminearum PH-1 hypothetical protein (342 aa)	superfamily	320899	24	264	7.71854e-15	75.0967	cl00318	YjeF_N superfamily	N	-	YjeF-related protein N-terminus; YjeF-N domain is a novel version of the Rossmann fold with a set of catalytic residues and structural features that are different from the conventional dehydrogenases. YjeF-N domain is fused to Ribokinases in bacteria (YjeF), where they may be phosphatases, and to divergent Sm and the FDF domain in eukaryotes (Dcp3p and FLJ21128), where they may be involved in decapping and catalyze hydrolytic RNA-processing reactions.
FGSG_01072	FGSG_01072T0 | FGSG_01072 | Fusarium graminearum PH-1 hypothetical protein (172 aa)	specific	312750	5	161	2.39326e-66	199.634	pfam09351	DUF1993	-	cl01567	Domain of unknown function (DUF1993); This family of proteins are functionally uncharacterized.
FGSG_01072	FGSG_01072T0 | FGSG_01072 | Fusarium graminearum PH-1 hypothetical protein (172 aa)	superfamily	321571	5	161	2.39326e-66	199.634	cl01567	DUF1993 superfamily	-	-	Domain of unknown function (DUF1993); This family of proteins are functionally uncharacterized.
FGSG_01072	FGSG_01072T0 | FGSG_01072 | Fusarium graminearum PH-1 hypothetical protein (172 aa)	non-specific	226333	1	161	8.27068e-36	123.041	COG3812	COG3812	-	cl01567	Uncharacterized protein [Function unknown]; Uncharacterized protein conserved in bacteria [Function unknown].
FGSG_01081	FGSG_01081T0 | FGSG_01081 | Fusarium graminearum PH-1 60S ribosomal protein L11 (174 aa)	specific	185485	3	172	2.00161e-116	326.613	PTZ00156	PTZ00156	-	cl27722	60S ribosomal protein L11; Provisional
FGSG_01081	FGSG_01081T0 | FGSG_01081 | Fusarium graminearum PH-1 60S ribosomal protein L11 (174 aa)	superfamily	332543	3	172	2.00161e-116	326.613	cl27722	Ribosomal_L5 superfamily	-	-	Ribosomal protein L5; Ribosomal protein L5.
FGSG_01081	FGSG_01081T0 | FGSG_01081 | Fusarium graminearum PH-1 60S ribosomal protein L11 (174 aa)	specific	223172	8	154	1.6758e-58	180.488	COG0094	RplE	-	cl27653	Ribosomal protein L5 [Translation, ribosomal structure and biogenesis]; Ribosomal protein L5 [Translation, ribosomal structure and biogenesis].
FGSG_01081	FGSG_01081T0 | FGSG_01081 | Fusarium graminearum PH-1 60S ribosomal protein L11 (174 aa)	superfamily	332474	8	154	1.6758e-58	180.488	cl27653	Ribosomal_L5_C superfamily	-	-	ribosomal L5P family C-terminus; This region is found associated with pfam00281.
FGSG_01081	FGSG_01081T0 | FGSG_01081 | Fusarium graminearum PH-1 60S ribosomal protein L11 (174 aa)	specific	307013	66	135	1.04481e-28	101.694	pfam00673	Ribosomal_L5_C	-	cl27653	ribosomal L5P family C-terminus; This region is found associated with pfam00281.
FGSG_01082	FGSG_01082T0 | FGSG_01082 | Fusarium graminearum PH-1 hypothetical protein (175 aa)	non-specific	212464	1	57	1.40099e-18	75.2801	cd01717	Sm_B	N	cl00259	Sm protein B; The eukaryotic Sm proteins (B/B', D1, D2, D3, E, F and G) assemble into a hetero-heptameric ring around the Sm site of the 2,2,7-trimethyl guanosine (m3G) capped U1, U2, U4 and U5 snRNAs (Sm snRNAs) forming the core of the snRNP particle. The snRNP particle, in turn, assembles with other components onto the pre-mRNA to form the spliceosome which is responsible for the excision of introns and the ligation of exons. Members of this family share a highly conserved Sm fold, containing an N-terminal helix followed by a strongly bent five-stranded antiparallel beta-sheet.
FGSG_01082	FGSG_01082T0 | FGSG_01082 | Fusarium graminearum PH-1 hypothetical protein (175 aa)	superfamily	320863	1	57	1.40099e-18	75.2801	cl00259	Sm_like superfamily	N	-	Sm and related proteins; The eukaryotic Sm and Sm-like (LSm) proteins associate with RNA to form the core domain of the ribonucleoprotein particles involved in a variety of RNA processing events including pre-mRNA splicing, telomere replication, and mRNA degradation. Members of this family share a highly conserved Sm fold containing an N-terminal helix followed by a strongly bent five-stranded antiparallel beta-sheet. Sm-like proteins exist in archaea as well as prokaryotes that form heptameric and hexameric ring structures similar to those found in eukaryotes.
FGSG_01082	FGSG_01082T0 | FGSG_01082 | Fusarium graminearum PH-1 hypothetical protein (175 aa)	non-specific	197820	1	56	0.000992494	35.9338	smart00651	Sm	N	cl00259	snRNP Sm proteins; small nuclear ribonucleoprotein particles (snRNPs) involved in pre-mRNA splicing
FGSG_01082	FGSG_01082T0 | FGSG_01082 | Fusarium graminearum PH-1 hypothetical protein (175 aa)	non-specific	307537	1	56	0.00100291	35.9463	pfam01423	LSM	N	cl00259	LSM domain; The LSM domain contains Sm proteins as well as other related LSM (Like Sm) proteins. The U1, U2, U4/U6, and U5 small nuclear ribonucleoprotein particles (snRNPs) involved in pre-mRNA splicing contain seven Sm proteins (B/B', D1, D2, D3, E, F and G) in common, which assemble around the Sm site present in four of the major spliceosomal small nuclear RNAs. The U6 snRNP binds to the LSM (Like Sm) proteins. Sm proteins are also found in archaebacteria, which do not have any splicing apparatus suggesting a more general role for Sm proteins. All Sm proteins contain a common sequence motif in two segments, Sm1 and Sm2, separated by a short variable linker. This family also includes the bacterial Hfq (host factor Q) proteins. Hfq are also RNA-binding proteins, that form hexameric rings.
FGSG_01083	FGSG_01083T0 | FGSG_01083 | Fusarium graminearum PH-1 hypothetical protein (237 aa)	specific	306689	8	74	1.60076e-21	84.064	pfam00226	DnaJ	-	cl02542	DnaJ domain; DnaJ domains (J-domains) are associated with hsp70 heat-shock system and it is thought that this domain mediates the interaction. DnaJ-domain is therefore part of a chaperone (protein folding) system. The T-antigens, although not in Prosite are confirmed as DnaJ containing domains from literature.
FGSG_01083	FGSG_01083T0 | FGSG_01083 | Fusarium graminearum PH-1 hypothetical protein (237 aa)	superfamily	321979	8	74	1.60076e-21	84.064	cl02542	DnaJ superfamily	-	-	DnaJ domain or J-domain. DnaJ/Hsp40 (heat shock protein 40) proteins are highly conserved and play crucial roles in protein translation, folding, unfolding, translocation, and degradation. They act primarily by stimulating the ATPase activity of Hsp70s, an important chaperonine family. Hsp40 proteins are characterized by the presence of a J domain, which mediates the interaction with Hsp70. They may contain other domains as well, and the architectures provide a means of classification.
FGSG_01083	FGSG_01083T0 | FGSG_01083 | Fusarium graminearum PH-1 hypothetical protein (237 aa)	specific	197617	7	69	1.51823e-17	73.8081	smart00271	DnaJ	-	cl02542	DnaJ molecular chaperone homology domain; DnaJ molecular chaperone homology domain.
FGSG_01083	FGSG_01083T0 | FGSG_01083 | Fusarium graminearum PH-1 hypothetical protein (237 aa)	specific	99751	8	66	9.92127e-17	71.4225	cd06257	DnaJ	-	cl02542	DnaJ domain or J-domain. DnaJ/Hsp40 (heat shock protein 40) proteins are highly conserved and play crucial roles in protein translation, folding, unfolding, translocation, and degradation. They act primarily by stimulating the ATPase activity of Hsp70s, an important chaperonine family. Hsp40 proteins are characterized by the presence of a J domain, which mediates the interaction with Hsp70. They may contain other domains as well, and the architectures provide a means of classification.
FGSG_01083	FGSG_01083T0 | FGSG_01083 | Fusarium graminearum PH-1 hypothetical protein (237 aa)	non-specific	223560	8	74	8.19498e-15	72.2727	COG0484	DnaJ	C	cl28246	DnaJ-class molecular chaperone with C-terminal Zn finger domain [Posttranslational modification, protein turnover, chaperones]; DnaJ-class molecular chaperone with C-terminal Zn finger domain [Posttranslational modification, protein turnover, chaperones].
FGSG_01083	FGSG_01083T0 | FGSG_01083 | Fusarium graminearum PH-1 hypothetical protein (237 aa)	superfamily	333066	8	74	8.19498e-15	72.2727	cl28246	DnaJ superfamily	C	-	DnaJ-class molecular chaperone with C-terminal Zn finger domain [Posttranslational modification, protein turnover, chaperones]; DnaJ-class molecular chaperone with C-terminal Zn finger domain [Posttranslational modification, protein turnover, chaperones].
FGSG_01083	FGSG_01083T0 | FGSG_01083 | Fusarium graminearum PH-1 hypothetical protein (237 aa)	non-specific	236757	8	74	7.47514e-13	66.7065	PRK10767	PRK10767	C	cl28246	chaperone protein DnaJ; Provisional
FGSG_01083	FGSG_01083T0 | FGSG_01083 | Fusarium graminearum PH-1 hypothetical protein (237 aa)	non-specific	274090	9	93	1.12345e-12	66.0848	TIGR02349	DnaJ_bact	C	cl28246	chaperone protein DnaJ; This model represents bacterial forms of DnaJ, part of the DnaK-DnaJ-GrpE chaperone system. The three components typically are encoded by consecutive genes. DnaJ homologs occur in many genomes, typically not near DnaK and GrpE-like genes; most such genes are not included by this family. Eukaryotic (mitochondrial and chloroplast) forms are not included in the scope of this family.
FGSG_01084	FGSG_01084T0 | FGSG_01084 | Fusarium graminearum PH-1 hypothetical protein (527 aa)	specific	316906	29	82	2.43679e-20	84.0869	pfam14420	Clr5	-	cl16869	Clr5 domain; This domain is found at the N-terminus of the Clr5 protein which has been shown to be involved in silencing in fission yeast. This domain has been found to often be associated with proteins that contain ankyrin repeats and large regions of disordered sequence.
FGSG_01084	FGSG_01084T0 | FGSG_01084 | Fusarium graminearum PH-1 hypothetical protein (527 aa)	superfamily	316906	29	82	2.43679e-20	84.0869	cl16869	Clr5 superfamily	-	-	Clr5 domain; This domain is found at the N-terminus of the Clr5 protein which has been shown to be involved in silencing in fission yeast. This domain has been found to often be associated with proteins that contain ankyrin repeats and large regions of disordered sequence.
FGSG_01085	FGSG_01085T0 | FGSG_01085 | Fusarium graminearum PH-1 hypothetical protein (321 aa)	specific	310651	141	303	1.69592e-51	166.533	pfam06201	PITH	-	cl05619	PITH domain; This family was formerly known as DUF1000. The full-length, Txnl1, protein which is a probable component of the 26S proteasome, uses its C-terminal, PITH, domain to associate specifically with the 26S proteasome. PITH derives from proteasome-interacting thioredoxin domain.
FGSG_01085	FGSG_01085T0 | FGSG_01085 | Fusarium graminearum PH-1 hypothetical protein (321 aa)	superfamily	310651	141	303	1.69592e-51	166.533	cl05619	PITH superfamily	-	-	PITH domain; This family was formerly known as DUF1000. The full-length, Txnl1, protein which is a probable component of the 26S proteasome, uses its C-terminal, PITH, domain to associate specifically with the 26S proteasome. PITH derives from proteasome-interacting thioredoxin domain.
FGSG_01085	FGSG_01085T0 | FGSG_01085 | Fusarium graminearum PH-1 hypothetical protein (321 aa)	specific	239245	12	106	4.39071e-34	119.97	cd02947	TRX_family	-	cl00388	TRX family; composed of two groups: Group I, which includes proteins that exclusively encode a TRX domain; and Group II, which are composed of fusion proteins of TRX and additional domains. Group I TRX is a small ancient protein that alter the redox state of target proteins via the reversible oxidation of an active site dithiol, present in a CXXC motif, partially exposed at the protein's surface. TRX reduces protein disulfide bonds, resulting in a disulfide bond at its active site. Oxidized TRX is converted to the active form by TRX reductase, using reducing equivalents derived from either NADPH or ferredoxins. By altering their redox state, TRX regulates the functions of at least 30 target proteins, some of which are enzymes and transcription factors. It also plays an important role in the defense against oxidative stress by directly reducing hydrogen peroxide and certain radicals, and by serving as a reductant for peroxiredoxins. At least two major types of functional TRXs have been reported in most organisms; in eukaryotes, they are located in the cytoplasm and the mitochondria. Higher plants contain more types (at least 20 TRX genes have been detected in the genome of Arabidopsis thaliana), two of which (types f amd m) are located in the same compartment, the chloroplast. Also included in the alignment are TRX-like domains which show sequence homology to TRX but do not contain the redox active CXXC motif. Group II proteins, in addition to either a redox active TRX or a TRX-like domain, also contain additional domains, which may or may not possess homology to known proteins.
FGSG_01085	FGSG_01085T0 | FGSG_01085 | Fusarium graminearum PH-1 hypothetical protein (321 aa)	superfamily	320948	12	106	4.39071e-34	119.97	cl00388	Thioredoxin_like superfamily	-	-	Protein Disulfide Oxidoreductases and Other Proteins with a Thioredoxin fold; The thioredoxin (TRX)-like superfamily is a large, diverse group of proteins containing a TRX fold. Many members contain a classic TRX domain with a redox active CXXC motif. They function as protein disulfide oxidoreductases (PDOs), altering the redox state of target proteins via the reversible oxidation of their active site dithiol. The PDO members of this superfamily include the families of TRX, protein disulfide isomerase (PDI), tlpA, glutaredoxin, NrdH redoxin, and bacterial Dsb proteins (DsbA, DsbC, DsbG, DsbE, DsbDgamma). Members of the superfamily that do not function as PDOs but contain a TRX-fold domain include phosducins, peroxiredoxins, glutathione (GSH) peroxidases, SCO proteins, GSH transferases (GST, N-terminal domain), arsenic reductases, TRX-like ferredoxins and calsequestrin, among others.
FGSG_01085	FGSG_01085T0 | FGSG_01085 | Fusarium graminearum PH-1 hypothetical protein (321 aa)	specific	278513	10	108	3.65085e-31	112.707	pfam00085	Thioredoxin	-	cl00388	Thioredoxin; Thioredoxins are small enzymes that participate in redox reactions, via the reversible oxidation of an active centre disulfide bond. Some members with only the active site are not separated from the noise.
FGSG_01085	FGSG_01085T0 | FGSG_01085 | Fusarium graminearum PH-1 hypothetical protein (321 aa)	non-specific	173347	8	102	2.88621e-30	110.351	PTZ00051	PTZ00051	-	cl00388	thioredoxin; Provisional
FGSG_01085	FGSG_01085T0 | FGSG_01085 | Fusarium graminearum PH-1 hypothetical protein (321 aa)	non-specific	200072	10	109	5.03204e-30	109.686	TIGR01068	thioredoxin	-	cl00388	thioredoxin; Several proteins, such as protein disulfide isomerase, have two or more copies of a domain closely related to thioredoxin. This model is designed to recognize authentic thioredoxin, a small protein that should be hit exactly once by this model. Any protein that hits once with a score greater than the second (per domain) trusted cutoff may be taken as thioredoxin. [Energy metabolism, Electron transport]
FGSG_01085	FGSG_01085T0 | FGSG_01085 | Fusarium graminearum PH-1 hypothetical protein (321 aa)	non-specific	225660	15	109	1.16251e-13	70.0802	COG3118	YbbN	C	cl27119	Negative regulator of GroEL, contains thioredoxin-like and TPR-like domains [Posttranslational modification, protein turnover, chaperones]; Thioredoxin domain-containing protein [Posttranslational modification, protein turnover, chaperones].
FGSG_01085	FGSG_01085T0 | FGSG_01085 | Fusarium graminearum PH-1 hypothetical protein (321 aa)	superfamily	331940	15	109	1.16251e-13	70.0802	cl27119	YbbN superfamily	C	-	Negative regulator of GroEL, contains thioredoxin-like and TPR-like domains [Posttranslational modification, protein turnover, chaperones]; Thioredoxin domain-containing protein [Posttranslational modification, protein turnover, chaperones].
FGSG_01086	FGSG_01086T0 | FGSG_01086 | Fusarium graminearum PH-1 acetolactate synthase catalytic subunit (683 aa)	non-specific	272915	78	658	0	766.964	TIGR00118	acolac_lg	-	cl28198	acetolactate synthase, large subunit, biosynthetic type; Two groups of proteins form acetolactate from two molecules of pyruvate. The type of acetolactate synthase described in this model also catalyzes the formation of acetohydroxybutyrate from pyruvate and 2-oxobutyrate, an early step in the branched chain amino acid biosynthesis; it is therefore also termed acetohydroxyacid synthase. In bacteria, this catalytic chain is associated with a smaller regulatory chain in an alpha2/beta2 heterotetramer. Acetolactate synthase is a thiamine pyrophosphate enzyme. In this type, FAD and Mg++ are also found. Several isozymes of this enzyme are found in E. coli K12, one of which contains a frameshift in the large subunit gene and is not expressed. [Amino acid biosynthesis, Pyruvate family]
FGSG_01086	FGSG_01086T0 | FGSG_01086 | Fusarium graminearum PH-1 acetolactate synthase catalytic subunit (683 aa)	superfamily	333018	78	658	0	766.964	cl28198	IlvB superfamily	-	-	Acetolactate synthase large subunit or other thiamine pyrophosphate-requiring enzyme [Amino acid transport and metabolism, Coenzyme transport and metabolism]; Thiamine pyrophosphate-requiring enzymes [acetolactate synthase, pyruvate dehydrogenase (cytochrome), glyoxylate carboligase, phosphonopyruvate decarboxylase] [Amino acid transport and metabolism / Coenzyme metabolism].
FGSG_01086	FGSG_01086T0 | FGSG_01086 | Fusarium graminearum PH-1 acetolactate synthase catalytic subunit (683 aa)	specific	223107	77	657	0	655.487	COG0028	IlvB	-	cl28198	Acetolactate synthase large subunit or other thiamine pyrophosphate-requiring enzyme [Amino acid transport and metabolism, Coenzyme transport and metabolism]; Thiamine pyrophosphate-requiring enzymes [acetolactate synthase, pyruvate dehydrogenase (cytochrome), glyoxylate carboligase, phosphonopyruvate decarboxylase] [Amino acid transport and metabolism / Coenzyme metabolism].
FGSG_01086	FGSG_01086T0 | FGSG_01086 | Fusarium graminearum PH-1 acetolactate synthase catalytic subunit (683 aa)	non-specific	236380	78	667	0	624.809	PRK09107	PRK09107	-	cl28198	acetolactate synthase 3 catalytic subunit; Validated
FGSG_01086	FGSG_01086T0 | FGSG_01086 | Fusarium graminearum PH-1 acetolactate synthase catalytic subunit (683 aa)	specific	238973	464	651	1.4169e-104	315.592	cd02015	TPP_AHAS	-	cl01629	Thiamine pyrophosphate (TPP) family, Acetohydroxyacid synthase (AHAS) subfamily, TPP-binding module; composed of proteins similar to the large catalytic subunit of AHAS. AHAS catalyzes the condensation of two molecules of pyruvate to give the acetohydroxyacid, 2-acetolactate. 2-Acetolactate is the precursor of the branched chain amino acids, valine and leucine. AHAS also catalyzes the condensation of pyruvate and 2-ketobutyrate to form 2-aceto-2-hydroxybutyrate in isoleucine biosynthesis. In addition to requiring TPP and a divalent metal ion as cofactors, AHAS requires FAD.
FGSG_01086	FGSG_01086T0 | FGSG_01086 | Fusarium graminearum PH-1 acetolactate synthase catalytic subunit (683 aa)	superfamily	321595	464	651	1.4169e-104	315.592	cl01629	TPP_enzymes superfamily	-	-	Thiamine pyrophosphate (TPP) enzyme family, TPP-binding module; found in many key metabolic enzymes which use TPP (also known as thiamine diphosphate) as a cofactor. These enzymes include, among others, the E1 components of the pyruvate, the acetoin and the branched chain alpha-keto acid dehydrogenase complexes.
FGSG_01086	FGSG_01086T0 | FGSG_01086 | Fusarium graminearum PH-1 acetolactate synthase catalytic subunit (683 aa)	specific	308424	489	636	2.34096e-62	204.35	pfam02775	TPP_enzyme_C	-	cl01629	Thiamine pyrophosphate enzyme, C-terminal TPP binding domain; Thiamine pyrophosphate enzyme, C-terminal TPP binding domain.
FGSG_01088	FGSG_01088T0 | FGSG_01088 | Fusarium graminearum PH-1 hypothetical protein (578 aa)	non-specific	223065	25	212	0.000560428	42.7468	PHA03378	PHA03378	N	cl27975	EBNA-3B; Provisional
FGSG_01088	FGSG_01088T0 | FGSG_01088 | Fusarium graminearum PH-1 hypothetical protein (578 aa)	superfamily	332796	25	212	0.000560428	42.7468	cl27975	EBV-NA3 superfamily	N	-	Epstein-Barr virus nuclear antigen 3 (EBNA-3); This family contains EBNA-3A, -3B, and -3C which are latent infection nuclear proteins important for Epstein-Barr virus (EBV)-induced B-cell immortalisation and the immune response to EBV infection.
FGSG_01091	FGSG_01091T0 | FGSG_01091 | Fusarium graminearum PH-1 hypothetical protein (251 aa)	specific	206777	6	211	3.15758e-57	180.838	cd11372	RNase_PH_RRP46	-	cl03114	RRP46 subunit of eukaryotic exosome; The RRP46 subunit of eukaryotic exosome is a member of the RNase_PH family, named after the bacterial Ribonuclease PH, a 3'-5' exoribonuclease. Structurally all members of this family form hexameric rings (trimers of Rrp41-Rrp45, Rrp46-Rrp43, and Mtr3-Rrp42 dimers). The eukaryotic exosome core is composed of six individually encoded RNase PH-like subunits and three additional proteins (Rrp4, Csl4 and Rrp40) that form a stable cap and contain RNA-binding domains. The RNase PH-like subunits are no longer phosphorolytic enzymes, the exosome directly associates with Rrp44 and Rrp6, hydrolytic exoribonucleases related to bacterial RNase II/R and RNase D. The exosome plays an important role in RNA turnover. It plays a crucial role in the maturation of stable RNA species such as rRNA, snRNA and snoRNA, quality control of mRNA, and the degradation of RNA processing by-products and non-coding transcripts.
FGSG_01091	FGSG_01091T0 | FGSG_01091 | Fusarium graminearum PH-1 hypothetical protein (251 aa)	superfamily	322199	6	211	3.15758e-57	180.838	cl03114	RNase_PH superfamily	-	-	RNase PH-like 3'-5' exoribonucleases; RNase PH-like 3'-5' exoribonucleases are enzymes that catalyze the 3' to 5' processing and decay of RNA substrates. Evolutionarily related members can be fond in prokaryotes, archaea, and eukaryotes. Bacterial ribonuclease PH contains a single copy of this domain, and removes nucleotide residues following the -CCA terminus of tRNA. Polyribonucleotide nucleotidyltransferase (PNPase) contains two tandem copies of the domain and is involved in mRNA degradation in a 3'-5' direction. Archaeal exosomes contain two individually encoded RNase PH-like 3'-5' exoribonucleases and are required for 3' processing of the 5.8S rRNA. The eukaryotic exosome core is composed of six individually encoded RNase PH-like subunits, but it is not a phosphorolytic enzyme per se; it directly associates with Rrp44 and Rrp6, which are hydrolytic exoribonucleases related to bacterial RNase II/R and RNase D. All members of the RNase PH-like family form ring structures by oligomerization of six domains or subunits, except for a total of 3 subunits with tandem repeats in the case of PNPase, with a central channel through which the RNA substrate must pass to gain access to the phosphorolytic active sites.
FGSG_01091	FGSG_01091T0 | FGSG_01091 | Fusarium graminearum PH-1 hypothetical protein (251 aa)	specific	307337	8	138	1.89902e-13	64.9136	pfam01138	RNase_PH	-	cl03114	3' exoribonuclease family, domain 1; This family includes 3'-5' exoribonucleases. Ribonuclease PH contains a single copy of this domain, and removes nucleotide residues following the -CCA terminus of tRNA. Polyribonucleotide nucleotidyltransferase (PNPase) contains two tandem copies of the domain. PNPase is involved in mRNA degradation in a 3'-5' direction. The exosome is a 3'-5' exoribonuclease complex that is required for 3' processing of the 5.8S rRNA. Three of its five protein components contain a copy of this domain. A hypothetical protein from S. pombe appears to belong to an uncharacterized subfamily. This subfamily is found in both eukaryotes and archaebacteria.
FGSG_01091	FGSG_01091T0 | FGSG_01091 | Fusarium graminearum PH-1 hypothetical protein (251 aa)	non-specific	223761	8	209	3.31486e-11	61.1491	COG0689	Rph	-	cl03114	Ribonuclease PH [Translation, ribosomal structure and biogenesis]; RNase PH [Translation, ribosomal structure and biogenesis].
FGSG_01091	FGSG_01091T0 | FGSG_01091 | Fusarium graminearum PH-1 hypothetical protein (251 aa)	non-specific	131120	10	209	8.89076e-10	57.0658	TIGR02065	ECX1	-	cl03114	archaeal exosome-like complex exonuclease 1; This family contains the archaeal protein orthologous to the eukaryotic exosome protein Rrp41. It is somewhat more distantly related to the bacterial protein ribonuclease PH. An exosome-like complex has been demonstrated experimentally for the Archaea in Sulfolobus solfataricus, so members of this family are designated exosome complex exonuclease 1, after usage in SwissProt. [Transcription, Degradation of RNA]
FGSG_01091	FGSG_01091T0 | FGSG_01091 | Fusarium graminearum PH-1 hypothetical protein (251 aa)	non-specific	235187	10	209	5.14426e-09	55.0254	PRK03983	PRK03983	-	cl03114	exosome complex exonuclease Rrp41; Provisional
FGSG_01092	FGSG_01092T0 | FGSG_01092 | Fusarium graminearum PH-1 serine/threonine-protein phosphatase 2A activator 2 (434 aa)	specific	308619	70	364	1.80781e-162	458.849	pfam03095	PTPA	-	cl03888	Phosphotyrosyl phosphate activator (PTPA) protein; Phosphotyrosyl phosphatase activator (PTPA) proteins stimulate the phosphotyrosyl phosphatase (PTPase) activity of the dimeric form of protein phosphatase 2A (PP2A). PTPase activity in PP2A (in vitro) is relatively low when compared to the better recognized phosphoserine/ threonine protein phosphorylase activity. The specific biological role of PTPA is unknown, Basal expression of PTPA depends on the activity of a ubiquitous transcription factor, Yin Yang 1 (YY1). The tumor suppressor protein p53 can inhibit PTPA expression through an unknown mechanism that negatively controls YY1.
FGSG_01092	FGSG_01092T0 | FGSG_01092 | Fusarium graminearum PH-1 serine/threonine-protein phosphatase 2A activator 2 (434 aa)	superfamily	322456	70	364	1.80781e-162	458.849	cl03888	PTPA superfamily	-	-	Phosphotyrosyl phosphatase activator (PTPA) is also known as protein phosphatase 2A (PP2A) phosphatase activator. PTPA is an essential, well conserved protein that stimulates the tyrosyl phosphatase activity of PP2A. It also reactivates the serine/threonine phosphatase activity of an inactive form of PP2A. Together, PTPA and PP2A constitute an ATPase. It has been suggested that PTPA alters the relative specificity of PP2A from phosphoserine/phosphothreonine substrates to phosphotyrosine substrates in an ATP-hydrolysis-dependent manner. Basal expression of PTPA is controlled by the transcription factor Yin Yang1 (YY1). PTPA has been suggested to play a role in the insertion of metals to the PP2A catalytic subunit (PP2Ac) active site, to act as a chaperone, and more recently, to have peptidyl prolyl cis/trans isomerase activity that specifically targets human PP2Ac.
FGSG_01092	FGSG_01092T0 | FGSG_01092 | Fusarium graminearum PH-1 serine/threonine-protein phosphatase 2A activator 2 (434 aa)	specific	239754	91	359	5.3116e-131	378.031	cd04087	PTPA	-	cl03888	Phosphotyrosyl phosphatase activator (PTPA) is also known as protein phosphatase 2A (PP2A) phosphatase activator. PTPA is an essential, well conserved protein that stimulates the tyrosyl phosphatase activity of PP2A. It also reactivates the serine/threonine phosphatase activity of an inactive form of PP2A. Together, PTPA and PP2A constitute an ATPase. It has been suggested that PTPA alters the relative specificity of PP2A from phosphoserine/phosphothreonine substrates to phosphotyrosine substrates in an ATP-hydrolysis-dependent manner. Basal expression of PTPA is controlled by the transcription factor Yin Yang1 (YY1). PTPA has been suggested to play a role in the insertion of metals to the PP2A catalytic subunit (PP2Ac) active site, to act as a chaperone, and more recently, to have peptidyl prolyl cis/trans isomerase activity that specifically targets human PP2Ac.
FGSG_01092	FGSG_01092T0 | FGSG_01092 | Fusarium graminearum PH-1 serine/threonine-protein phosphatase 2A activator 2 (434 aa)	non-specific	227390	66	433	3.2455e-114	338.736	COG5057	LAG1	-	cl03888	Phosphotyrosyl phosphatase activator [Cell division and chromosome partitioning / Signal transduction mechanisms]; Phosphotyrosyl phosphatase activator [Cell division and chromosome partitioning / Signal transduction mechanisms].
FGSG_01094	FGSG_01094T0 | FGSG_01094 | Fusarium graminearum PH-1 hypothetical protein (163 aa)	specific	312740	12	86	1.18828e-29	103.367	pfam09340	NuA4	-	cl07829	Histone acetyltransferase subunit NuA4; The NuA4 histone acetyltransferase (HAT) multisubunit complex is responsible for acetylation of histone H4 and H2A N-terminal tails in yeast. NuA4 complexes are highly conserved in eukaryotes and play primary roles in transcription, cellular response to DNA damage, and cell cycle control.
FGSG_01094	FGSG_01094T0 | FGSG_01094 | Fusarium graminearum PH-1 hypothetical protein (163 aa)	superfamily	312740	12	86	1.18828e-29	103.367	cl07829	NuA4 superfamily	-	-	Histone acetyltransferase subunit NuA4; The NuA4 histone acetyltransferase (HAT) multisubunit complex is responsible for acetylation of histone H4 and H2A N-terminal tails in yeast. NuA4 complexes are highly conserved in eukaryotes and play primary roles in transcription, cellular response to DNA damage, and cell cycle control.
FGSG_01095	FGSG_01095T0 | FGSG_01095 | Fusarium graminearum PH-1 hypothetical protein (702 aa)	specific	224423	5	685	7.2152e-88	287.889	COG1506	DAP2	-	cl27026	Dipeptidyl aminopeptidase/acylaminoacyl peptidase [Amino acid transport and metabolism]; Dipeptidyl aminopeptidases/acylaminoacyl-peptidases [Amino acid transport and metabolism].
FGSG_01095	FGSG_01095T0 | FGSG_01095 | Fusarium graminearum PH-1 hypothetical protein (702 aa)	superfamily	331847	5	685	7.2152e-88	287.889	cl27026	AXE1 superfamily	-	-	Acetyl xylan esterase (AXE1); This family consists of several bacterial acetyl xylan esterase proteins. Acetyl xylan esterases are enzymes that hydrolyse the ester linkages of the acetyl groups in position 2 and/or 3 of the xylose moieties of natural acetylated xylan from hardwood. These enzymes are one of the accessory enzymes which are part of the xylanolytic system, together with xylanases, beta-xylosidases, alpha-arabinofuranosidases and methylglucuronidases; these are all required for the complete hydrolysis of xylan.
FGSG_01095	FGSG_01095T0 | FGSG_01095 | Fusarium graminearum PH-1 hypothetical protein (702 aa)	specific	278741	476	687	6.18539e-69	224.418	pfam00326	Peptidase_S9	-	cl21494	Prolyl oligopeptidase family; Prolyl oligopeptidase family.
FGSG_01095	FGSG_01095T0 | FGSG_01095 | Fusarium graminearum PH-1 hypothetical protein (702 aa)	superfamily	328752	476	687	6.18539e-69	224.418	cl21494	Abhydrolase superfamily	-	-	alpha/beta hydrolases; A functionally diverse superfamily containing proteases, lipases, peroxidases, esterases, epoxide hydrolases and dehalogenases. The catalytic apparatus typically involves three residues (catalytic triad): a serine, a glutamate or aspartate and a histidine, and often the mechanism involves a nucleophilic attack on a carbonyl carbon atom.
FGSG_01095	FGSG_01095T0 | FGSG_01095 | Fusarium graminearum PH-1 hypothetical protein (702 aa)	non-specific	179892	225	416	0.000236894	43.891	PRK04922	tolB	N	cl27623	translocation protein TolB; Provisional
FGSG_01095	FGSG_01095T0 | FGSG_01095 | Fusarium graminearum PH-1 hypothetical protein (702 aa)	superfamily	332444	225	416	0.000236894	43.891	cl27623	DPPIV_N superfamily	N	-	Dipeptidyl peptidase IV (DPP IV) N-terminal region; This family is an alignment of the region to the N-terminal side of the active site. The Prosite motif does not correspond to this Pfam entry.
FGSG_01096	FGSG_01096T0 | FGSG_01096 | Fusarium graminearum PH-1 hypothetical protein (234 aa)	non-specific	128846	7	78	9.53487e-11	56.1787	smart00576	BTP	-	cl22885	Bromodomain transcription factors and PHD domain containing proteins; subdomain of archael histone-like transcription factors
FGSG_01096	FGSG_01096T0 | FGSG_01096 | Fusarium graminearum PH-1 hypothetical protein (234 aa)	superfamily	328941	7	78	9.53487e-11	56.1787	cl22885	TAF9 superfamily	-	-	TATA Binding Protein (TBP) Associated Factor 9 (TAF9) is one of several TAFs that bind TBP and is involved in forming Transcription Factor IID (TFIID) complex; The TATA Binding Protein (TBP) Associated Factor 9 (TAF9) is one of several TAFs that bind TBP and are involved in forming the TFIID complex. TFIID is one of seven General Transcription Factors (GTF) (TFIIA, TFIIB, TFIID, TFIIE, TFIIF, and TFIID) that are involved in accurate initiation of transcription by RNA polymerase II in eukaryotes. TFIID plays an important role in the recognition of promoter DNA and assembly of the pre-initiation complex. The TFIID complex is composed of the TBP and at least 13 TAFs. TAFs from various species were originally named by their predicted molecular weight or their electrophoretic mobility in polyacrylamide gels. A new, unified nomenclature for the pol II TAFs has been suggested to show the relationship between TAFs orthologs and paralogs. Human TAF9 has a paralogue gene (TAF9L) which has a redundant function. Several hypotheses are proposed for TAF function such as serving as activator-binding sites, in core-promoter recognition or a role in essential catalytic activity. It has been shown that TAF9 interacts directly with different transcription factors such as p53, herpes simplex virus activator vp16 and the basal transcription factor TFIIB. Each TAF, with the help of a specific activator, is required only for expression of subset of genes and are not universally involved for transcription as are GTFs. In yeast and human cells, TAFs have been found as components of other complexes besides TFIID. TAF9 is a component of TFIID in multiple organisms as well as different TBP-free TAF complexes containing the GCN5-type histone acetyltransferase. Several TAFs interact via histone-fold (HFD) motifs; HFD is the interaction motif involved in heterodimerization of the core histones and their assembly into nucleosome octamers. The minimal HFD contains three alpha-helices linked by two loops and is found in core histones, TAFS and many other transcription factors. TFIID has a histone octamer-like substructure. TFIID has a histone octamer-like substructure. TAF9 is a shared subunit of both, histone acetyltransferase complex (SAGA) and TFIID complexes. TAF9 domain interacts with TAF6 to form a novel histone-like heterodimer that is structurally related to the histone H3 and H4 oligomer.
FGSG_01096	FGSG_01096T0 | FGSG_01096 | Fusarium graminearum PH-1 hypothetical protein (234 aa)	non-specific	311462	7	74	7.23506e-08	48.0886	pfam07524	Bromo_TP	-	cl22885	Bromodomain associated; This domain is predicted to bind DNA and is often found associated with pfam00439 and in transcription factors. It has a histone-like fold.
FGSG_01096	FGSG_01096T0 | FGSG_01096 | Fusarium graminearum PH-1 hypothetical protein (234 aa)	non-specific	227425	19	75	0.00106823	38.0405	COG5094	TAF9	C	cl22885	Transcription initiation factor TFIID, subunit TAF9 (also component of histone acetyltransferase SAGA) [Transcription]; Transcription initiation factor TFIID, subunit TAF9 (also component of histone acetyltransferase SAGA) [Transcription].
FGSG_01097	FGSG_01097T0 | FGSG_01097 | Fusarium graminearum PH-1 hypothetical protein (425 aa)	specific	307570	31	100	3.68689e-37	129.519	pfam01480	PWI	-	cl02562	PWI domain; PWI domain.
FGSG_01097	FGSG_01097T0 | FGSG_01097 | Fusarium graminearum PH-1 hypothetical protein (425 aa)	superfamily	321990	31	100	3.68689e-37	129.519	cl02562	PWI superfamily	-	-	PWI domain; PWI domain.
FGSG_01097	FGSG_01097T0 | FGSG_01097 | Fusarium graminearum PH-1 hypothetical protein (425 aa)	specific	214609	25	100	9.59201e-16	71.6075	smart00311	PWI	-	cl02562	PWI, domain in splicing factors; PWI, domain in splicing factors.
FGSG_01098	FGSG_01098T0 | FGSG_01098 | Fusarium graminearum PH-1 hypothetical protein (230 aa)	non-specific	238488	140	214	7.88787e-07	45.6796	cd00988	PDZ_CTP_protease	-	cl00117	PDZ domain of C-terminal processing-, tail-specific-, and tricorn proteases, which function in posttranslational protein processing, maturation, and disassembly or degradation, in Bacteria, Archaea, and plant chloroplasts. May be responsible for substrate recognition and/or binding, as most PDZ domains bind C-terminal polypeptides, and binding to internal (non-C-terminal) polypeptides and even to lipids has been demonstrated. In this subfamily of protease-associated PDZ domains a C-terminal beta-strand forms the peptide-binding groove base, a circular permutation with respect to PDZ domains found in Eumetazoan signaling proteins.
FGSG_01098	FGSG_01098T0 | FGSG_01098 | Fusarium graminearum PH-1 hypothetical protein (230 aa)	superfamily	320768	140	214	7.88787e-07	45.6796	cl00117	PDZ superfamily	-	-	PDZ domain, also called DHR (Dlg homologous region) or GLGF (after a conserved sequence motif). Many PDZ domains bind C-terminal polypeptides, though binding to internal (non-C-terminal) polypeptides and even to lipids has been demonstrated. Heterodimerization through PDZ-PDZ domain interactions adds to the domain's versatility, and PDZ domain-mediated interactions may be modulated dynamically through target phosphorylation. Some PDZ domains play a role in scaffolding supramolecular complexes. PDZ domains are found in diverse signaling proteins in bacteria, archebacteria, and eurkayotes. This CD contains two distinct structural subgroups with either a N- or C-terminal beta-strand forming the peptide-binding groove base. The circular permutation placing the strand on the N-terminus appears to be found in Eumetazoa only, while the C-terminal variant is found in all three kingdoms of life, and seems to co-occur with protease domains. PDZ domains have been named after PSD95(post synaptic density protein), DlgA (Drosophila disc large tumor suppressor), and ZO1, a mammalian tight junction protein.
FGSG_01098	FGSG_01098T0 | FGSG_01098 | Fusarium graminearum PH-1 hypothetical protein (230 aa)	non-specific	223864	140	223	2.79366e-05	44.2449	COG0793	CtpA	NC	cl02526	C-terminal processing protease CtpA/Prc, contains a PDZ domain [Posttranslational modification, protein turnover, chaperones]; Periplasmic protease [Cell envelope biogenesis, outer membrane].
FGSG_01098	FGSG_01098T0 | FGSG_01098 | Fusarium graminearum PH-1 hypothetical protein (230 aa)	superfamily	321971	140	223	2.79366e-05	44.2449	cl02526	Peptidase_S41 superfamily	NC	-	C-terminal processing peptidase family S41; Peptidase family S41 (C-terminal processing peptidase or CTPase family) contains very different subfamilies; it includes photosystem II D1 C-terminal processing protease (CTPase), interphotoreceptor retinoid-binding protein IRBP and tricorn protease (TRI). CTPase and TRI both contain the PDZ domain while IRBP, although being very similar to the tail-specific protease domain, lacks the PDZ insertion domain and hydrolytic activity. These serine proteases have distinctly different active sites: in CTPase, the active site consists of a serine/lysine catalytic dyad while in tricorn core protease, it is a tetrad (serine, histidine, serine, glutamate). CPases with different substrate specificities in different species include processing of D1 protein of the photosystem II reaction center in higher plants and cleavage of a peptide of 11 residues from the precursor form of penicillin-binding protein; and others such as tricorn protease (TRI) act as a carboxypeptidase, involved in the degradation of proteasomal products. CTPase homolog IRBP, secreted by photoreceptors into the interphotoreceptor matrix, having arisen in the early evolution of the vertebrate eye, promotes the release of all-trans retinol from photoreceptors and facilitates its delivery to the retinal pigment epithelium.
FGSG_01098	FGSG_01098T0 | FGSG_01098 | Fusarium graminearum PH-1 hypothetical protein (230 aa)	non-specific	272970	141	209	0.000721786	39.65	TIGR00225	prc	C	cl02526	C-terminal peptidase (prc); A C-terminal peptidase with different substrates in different species including processing of D1 protein of the photosystem II reaction center in higher plants and cleavage of a peptide of 11 residues from the precursor form of penicillin-binding protein in E.coli E.coli and H influenza have the most distal branch of the tree and their proteins have an N-terminal 200 amino acids that show no homology to other proteins in the database. [Protein fate, Degradation of proteins, peptides, and glycopeptides, Protein fate, Protein modification and repair]
FGSG_01098	FGSG_01098T0 | FGSG_01098 | Fusarium graminearum PH-1 hypothetical protein (230 aa)	non-specific	309581	139	228	0.00182916	37.2251	pfam04495	GRASP55_65	N	cl00117	GRASP55/65 PDZ-like domain; GRASP55 (Golgi re-assembly stacking protein of 55 kDa) and GRASP65 (a 65 kDa) protein are highly homologous. GRASP55 is a component of the Golgi stacking machinery. GRASP65, an N-ethylmaleimide- sensitive membrane protein required for the stacking of Golgi cisternae in a cell-free system. This region appears to be related to the PDZ domain.
FGSG_01099	FGSG_01099T0 | FGSG_01099 | Fusarium graminearum PH-1 GTP-binding nuclear protein GSP1/Ran (217 aa)	specific	240284	4	216	1.52001e-150	416.401	PTZ00132	PTZ00132	-	cl27030	GTP-binding nuclear protein Ran; Provisional
FGSG_01099	FGSG_01099T0 | FGSG_01099 | Fusarium graminearum PH-1 GTP-binding nuclear protein GSP1/Ran (217 aa)	superfamily	331851	4	216	1.52001e-150	416.401	cl27030	Ras superfamily	-	-	Ras family; Includes sub-families Ras, Rab, Rac, Ral, Ran, Rap Ypt1 and more. Shares P-loop motif with GTP_EFTU, arf and myosin_head. See pfam00009 pfam00025, pfam00063. As regards Rab GTPases, these are important regulators of vesicle formation, motility and fusion. They share a fold in common with all Ras GTPases: this is a six-stranded beta-sheet surrounded by five alpha-helices.
FGSG_01099	FGSG_01099T0 | FGSG_01099 | Fusarium graminearum PH-1 GTP-binding nuclear protein GSP1/Ran (217 aa)	non-specific	128473	14	215	1.08587e-134	375.889	smart00176	RAN	-	cl27030	Ran (Ras-related nuclear proteins) /TC4 subfamily of small GTPases; Ran is involved in the active transport of proteins through nuclear pores.
FGSG_01099	FGSG_01099T0 | FGSG_01099 | Fusarium graminearum PH-1 GTP-binding nuclear protein GSP1/Ran (217 aa)	specific	206643	9	174	1.77685e-130	363.93	cd00877	Ran	-	cl21455	Ras-related nuclear proteins (Ran)/TC4 family of small GTPases; Ran GTPase is involved in diverse biological functions, such as nuclear transport, spindle formation during mitosis, DNA replication, and cell division. Among the Ras superfamily, Ran is a unique small G protein. It does not have a lipid modification motif at the C-terminus to bind to the membrane, which is often observed within the Ras superfamily. Ran may therefore interact with a wide range of proteins in various intracellular locations. Like other GTPases, Ran exists in GTP- and GDP-bound conformations that interact differently with effectors. Conversion between these forms and the assembly or disassembly of effector complexes requires the interaction of regulator proteins. The intrinsic GTPase activity of Ran is very low, but it is greatly stimulated by a GTPase-activating protein (RanGAP1) located in the cytoplasm. By contrast, RCC1, a guanine nucleotide exchange factor that generates RanGTP, is bound to chromatin and confined to the nucleus. Ran itself is mobile and is actively imported into the nucleus by a mechanism involving NTF-2. Together with the compartmentalization of its regulators, this is thought to produce a relatively high concentration of RanGTP in the nucleus.
FGSG_01099	FGSG_01099T0 | FGSG_01099 | Fusarium graminearum PH-1 GTP-binding nuclear protein GSP1/Ran (217 aa)	superfamily	328724	9	174	1.77685e-130	363.93	cl21455	P-loop_NTPase superfamily	-	-	P-loop containing Nucleoside Triphosphate Hydrolases; Members of the P-loop NTPase domain superfamily are characterized by a conserved nucleotide phosphate-binding motif, also referred to as the Walker A motif (GxxxxGK[S/T], where x is any residue), and the Walker B motif (hhhh[D/E], where h is a hydrophobic residue). The Walker A and B motifs bind the beta-gamma phosphate moiety of the bound nucleotide (typically ATP or GTP) and the Mg2+ cation, respectively. The P-loop NTPases are involved in diverse cellular functions, and they can be divided into two major structural classes: the KG (kinase-GTPase) class which includes Ras-like GTPases and its circularly permutated YlqF-like; and the ASCE (additional strand catalytic E) class which includes ATPase Binding Cassette (ABC), DExD/H-like helicases, 4Fe-4S iron sulfur cluster binding proteins of NifH family, RecA-like F1-ATPases, and ATPases Associated with a wide variety of Activities (AAA). Also included are a diverse set of nucleotide/nucleoside kinase families.
FGSG_01099	FGSG_01099T0 | FGSG_01099 | Fusarium graminearum PH-1 GTP-binding nuclear protein GSP1/Ran (217 aa)	specific	306559	10	166	5.78717e-67	202.734	pfam00071	Ras	-	cl27030	Ras family; Includes sub-families Ras, Rab, Rac, Ral, Ran, Rap Ypt1 and more. Shares P-loop motif with GTP_EFTU, arf and myosin_head. See pfam00009 pfam00025, pfam00063. As regards Rab GTPases, these are important regulators of vesicle formation, motility and fusion. They share a fold in common with all Ras GTPases: this is a six-stranded beta-sheet surrounded by five alpha-helices.
FGSG_01099	FGSG_01099T0 | FGSG_01099 | Fusarium graminearum PH-1 GTP-binding nuclear protein GSP1/Ran (217 aa)	specific	224025	6	174	1.82653e-38	132.392	COG1100	Gem1	-	cl27030	GTPase SAR1 family domain [General function prediction only]; GTPase SAR1 and related small G proteins [General function prediction only].
FGSG_01099	FGSG_01099T0 | FGSG_01099 | Fusarium graminearum PH-1 GTP-binding nuclear protein GSP1/Ran (217 aa)	non-specific	272973	8	159	1.60506e-19	81.2641	TIGR00231	small_GTP	-	cl27769	small GTP-binding protein domain; Proteins with a small GTP-binding domain recognized by this model include Ras, RhoA, Rab11, translation elongation factor G, translation initiation factor IF-2, tetratcycline resistance protein TetM, CDC42, Era, ADP-ribosylation factors, tdhF, and many others. In some proteins the domain occurs more than once.This model recognizes a large number of small GTP-binding proteins and related domains in larger proteins. Note that the alpha chains of heterotrimeric G proteins are larger proteins in which the NKXD motif is separated from the GxxxxGK[ST] motif (P-loop) by a long insert and are not easily detected by this model. [Unknown function, General]
FGSG_01099	FGSG_01099T0 | FGSG_01099 | Fusarium graminearum PH-1 GTP-binding nuclear protein GSP1/Ran (217 aa)	superfamily	332590	8	159	1.60506e-19	81.2641	cl27769	GTP_EFTU superfamily	-	-	Elongation factor Tu GTP binding domain; This domain contains a P-loop motif, also found in several other families such as pfam00071, pfam00025 and pfam00063. Elongation factor Tu consists of three structural domains, this plus two C-terminal beta barrel domains.
FGSG_01100	FGSG_01100T0 | FGSG_01100 | Fusarium graminearum PH-1 hypothetical protein (587 aa)	non-specific	227863	49	115	8.11157e-13	66.306	COG5576	COG5576	NC	cl27820	Homeodomain-containing transcription factor [Transcription]; Homeodomain-containing transcription factor [Transcription].
FGSG_01100	FGSG_01100T0 | FGSG_01100 | Fusarium graminearum PH-1 hypothetical protein (587 aa)	superfamily	332641	49	115	8.11157e-13	66.306	cl27820	Abdominal-A superfamily	NC	-	Homeobox protein; This domain family is found in eukaryotes, and is approximately 30 amino acids in length. The family is found in association with pfam00046. This family is a homeobox protein involved in differentiation of embryonic cells to form the abdominal region.
FGSG_01100	FGSG_01100T0 | FGSG_01100 | Fusarium graminearum PH-1 hypothetical protein (587 aa)	specific	238039	58	113	2.13935e-12	61.8756	cd00086	homeodomain	-	cl00084	Homeodomain; DNA binding domains involved in the transcriptional regulation of key eukaryotic developmental processes; may bind to DNA as monomers or as homo- and/or heterodimers, in a sequence-specific manner.
FGSG_01100	FGSG_01100T0 | FGSG_01100 | Fusarium graminearum PH-1 hypothetical protein (587 aa)	superfamily	320751	58	113	2.13935e-12	61.8756	cl00084	homeodomain superfamily	-	-	Homeodomain; DNA binding domains involved in the transcriptional regulation of key eukaryotic developmental processes; may bind to DNA as monomers or as homo- and/or heterodimers, in a sequence-specific manner.
FGSG_01100	FGSG_01100T0 | FGSG_01100 | Fusarium graminearum PH-1 hypothetical protein (587 aa)	specific	306543	60	111	7.27054e-12	60.2065	pfam00046	Homeobox	-	cl00084	Homeobox domain; Homeobox domain.
FGSG_01100	FGSG_01100T0 | FGSG_01100 | Fusarium graminearum PH-1 hypothetical protein (587 aa)	specific	197696	57	111	1.08643e-11	59.9565	smart00389	HOX	-	cl00084	Homeodomain; DNA-binding factors that are involved in the transcriptional regulation of key developmental processes
FGSG_01101	FGSG_01101T0 | FGSG_01101 | Fusarium graminearum PH-1 hypothetical protein (821 aa)	non-specific	315669	601	644	9.39174e-06	43.1255	pfam13041	PPR_2	-	cl25449	PPR repeat family; This repeat has no known function. It is about 35 amino acids long and is found in up to 18 copies in some proteins. The family appears to be greatly expanded in plants and fungi. The repeat has been called PPR.
FGSG_01101	FGSG_01101T0 | FGSG_01101 | Fusarium graminearum PH-1 hypothetical protein (821 aa)	superfamily	330270	601	644	9.39174e-06	43.1255	cl25449	PPR_2 superfamily	-	-	PPR repeat family; This repeat has no known function. It is about 35 amino acids long and is found in up to 18 copies in some proteins. The family appears to be greatly expanded in plants and fungi. The repeat has been called PPR.
FGSG_01101	FGSG_01101T0 | FGSG_01101 | Fusarium graminearum PH-1 hypothetical protein (821 aa)	specific	273253	606	637	0.00899851	34.3531	TIGR00756	PPR	-	cl25449	pentatricopeptide repeat domain (PPR motif); This model describes a domain called the PPR motif, or pentatricopeptide repeat. Its consensus sequence is 35 positions long and typically is found in four or more tandem copies. This family is strongly represented in plant proteins, particularly those sorted to chloroplasts or mitochondria. The pfam01535, domain of unknown function DUF17, consists of 6 copies of this repeat. This family has a similar consensus to the TPR domain (tetratricopeptide), pfam00515, a 33-residue repeat. It is predicted to form a pair of antiparallel helices similar to that of TPR.
FGSG_01102	FGSG_01102T0 | FGSG_01102 | Fusarium graminearum PH-1 hypothetical protein (405 aa)	specific	238447	6	383	2.81634e-165	466.789	cd00875	RNA_Cyclase_Class_I	-	cl00288	RNA 3' phosphate cyclase domain (class I) This subfamily of cyclase-like proteins are encoded in eukaryotic genomes. They lack a conserved catalytic histidine residue required for cyclase activity, so probably do not function as cyclases. They are believed to play a role in ribosomal RNA processing and assembly.
FGSG_01102	FGSG_01102T0 | FGSG_01102 | Fusarium graminearum PH-1 hypothetical protein (405 aa)	superfamily	260328	6	383	2.81634e-165	466.789	cl00288	EPT_RTPC-like superfamily	-	-	This domain family includes the Enolpyruvate transferase (EPT) family and the RNA 3' phosphate cyclase family (RTPC). These 2 families differ in that EPT is formed by 3 repeats of an alpha-beta structural domain while RTPC has 3 similar repeats with a 4th slightly different domain inserted between the 2nd and 3rd repeat. They evidently share the same active site location, although the catalytic residues differ.
FGSG_01102	FGSG_01102T0 | FGSG_01102 | Fusarium graminearum PH-1 hypothetical protein (405 aa)	specific	274564	9	404	9.77947e-156	443.202	TIGR03400	18S_RNA_Rcl1p	-	cl27058	18S rRNA biogenesis protein RCL1; Members of this strictly eukaryotic protein family are not RNA 3'-phosphate cyclase (6.5.1.4), but rather a homolog with a distinct function, found in the nucleolus and required for ribosomal RNA processing. Homo sapiens has both a member of this RCL (RNA terminal phosphate cyclase like) family and EC 6.5.1.4, while Saccharomyces has a member of this family only.
FGSG_01102	FGSG_01102T0 | FGSG_01102 | Fusarium graminearum PH-1 hypothetical protein (405 aa)	superfamily	331879	9	404	9.77947e-156	443.202	cl27058	RTC superfamily	-	-	RNA 3'-terminal phosphate cyclase; RNA cyclases are a family of RNA-modifying enzymes that are conserved in all cellular organisms. They catalyze the ATP-dependent conversion of the 3'-phosphate to the 2',3'-cyclic phosphodiester at the end of RNA, in a reaction involving formation of the covalent AMP-cyclase intermediate. The structure of RTC demonstrates that RTCs are comprised two domain. The larger domain contains an insert domain of approximately 100 amino acids.
FGSG_01102	FGSG_01102T0 | FGSG_01102 | Fusarium graminearum PH-1 hypothetical protein (405 aa)	non-specific	307336	9	352	2.1752e-52	177.32	pfam01137	RTC	-	cl27058	RNA 3'-terminal phosphate cyclase; RNA cyclases are a family of RNA-modifying enzymes that are conserved in all cellular organisms. They catalyze the ATP-dependent conversion of the 3'-phosphate to the 2',3'-cyclic phosphodiester at the end of RNA, in a reaction involving formation of the covalent AMP-cyclase intermediate. The structure of RTC demonstrates that RTCs are comprised two domain. The larger domain contains an insert domain of approximately 100 amino acids.
FGSG_01102	FGSG_01102T0 | FGSG_01102 | Fusarium graminearum PH-1 hypothetical protein (405 aa)	non-specific	223507	11	352	4.37792e-44	155.892	COG0430	RCL1	-	cl27058	RNA 3'-terminal phosphate cyclase [RNA processing and modification]; RNA 3'-terminal phosphate cyclase [RNA processing and modification].
FGSG_01102	FGSG_01102T0 | FGSG_01102 | Fusarium graminearum PH-1 hypothetical protein (405 aa)	non-specific	235255	21	325	1.75996e-07	52.5165	PRK04204	PRK04204	-	cl27058	RNA 3'-terminal-phosphate cyclase; Provisional
FGSG_01103	FGSG_01103T0 | FGSG_01103 | Fusarium graminearum PH-1 hypothetical protein (358 aa)	specific	312118	78	193	2.07835e-59	186.959	pfam08508	DUF1746	-	cl07217	Fungal domain of unknown function (DUF1746); This is a fungal domain of unknown function.
FGSG_01103	FGSG_01103T0 | FGSG_01103 | Fusarium graminearum PH-1 hypothetical protein (358 aa)	superfamily	312118	78	193	2.07835e-59	186.959	cl07217	DUF1746 superfamily	-	-	Fungal domain of unknown function (DUF1746); This is a fungal domain of unknown function.
FGSG_01104	FGSG_01104T0 | FGSG_01104 | Fusarium graminearum PH-1 phenylalanyl-tRNA synthetase alpha chain (512 aa)	non-specific	240361	8	497	0	665.515	PTZ00326	PTZ00326	-	cl27322	phenylalanyl-tRNA synthetase alpha chain; Provisional
FGSG_01104	FGSG_01104T0 | FGSG_01104 | Fusarium graminearum PH-1 phenylalanyl-tRNA synthetase alpha chain (512 aa)	superfamily	332143	8	497	0	665.515	cl27322	PheS superfamily	-	-	Phenylalanyl-tRNA synthetase alpha subunit [Translation, ribosomal structure and biogenesis]; Phenylalanyl-tRNA synthetase alpha subunit [Translation, ribosomal structure and biogenesis].
FGSG_01104	FGSG_01104T0 | FGSG_01104 | Fusarium graminearum PH-1 phenylalanyl-tRNA synthetase alpha chain (512 aa)	specific	223095	107	501	4.59974e-113	337.661	COG0016	PheS	-	cl27322	Phenylalanyl-tRNA synthetase alpha subunit [Translation, ribosomal structure and biogenesis]; Phenylalanyl-tRNA synthetase alpha subunit [Translation, ribosomal structure and biogenesis].
FGSG_01104	FGSG_01104T0 | FGSG_01104 | Fusarium graminearum PH-1 phenylalanyl-tRNA synthetase alpha chain (512 aa)	non-specific	273095	159	504	9.19694e-109	325.036	TIGR00468	pheS	-	cl27322	phenylalanyl-tRNA synthetase, alpha subunit; Most phenylalanyl-tRNA synthetases are heterodimeric, with 2 alpha (pheS) and 2 beta (pheT) subunits. This model describes the alpha subunit, which shows some similarity to class II aminoacyl-tRNA ligases. Mitochondrial phenylalanyl-tRNA synthetase is a single polypeptide chain, active as a monomer, and similar to this chain rather than to the beta chain, but excluded from this model. An interesting feature of the alignment of all sequences captured by this model is a deep split between non-spirochete bacterial examples and all other examples; supporting this split is a relative deletion of about 50 residues in the former set between two motifs well conserved throughout the alignment. [Protein synthesis, tRNA aminoacylation]
FGSG_01104	FGSG_01104T0 | FGSG_01104 | Fusarium graminearum PH-1 phenylalanyl-tRNA synthetase alpha chain (512 aa)	specific	307526	211	503	1.82642e-108	322.595	pfam01409	tRNA-synt_2d	-	cl00268	tRNA synthetases class II core domain (F); Other tRNA synthetase sub-families are too dissimilar to be included. This family includes only phenylalanyl-tRNA synthetases. This is the core catalytic domain.
FGSG_01104	FGSG_01104T0 | FGSG_01104 | Fusarium graminearum PH-1 phenylalanyl-tRNA synthetase alpha chain (512 aa)	superfamily	320869	211	503	1.82642e-108	322.595	cl00268	class_II_aaRS-like_core superfamily	-	-	Class II tRNA amino-acyl synthetase-like catalytic core domain. Class II amino acyl-tRNA synthetases (aaRS) share a common fold and generally attach an amino acid to the 3' OH of ribose of the appropriate tRNA. PheRS is an exception in that it attaches the amino acid at the 2'-OH group, like class I aaRSs. These enzymes are usually homodimers. This domain is primarily responsible for ATP-dependent formation of the enzyme bound aminoacyl-adenylate. The substrate specificity of this reaction is further determined by additional domains. Intererestingly, this domain is also found is asparagine synthase A (AsnA), in the accessory subunit of mitochondrial polymerase gamma and in the bacterial ATP phosphoribosyltransferase regulatory subunit HisZ.
FGSG_01104	FGSG_01104T0 | FGSG_01104 | Fusarium graminearum PH-1 phenylalanyl-tRNA synthetase alpha chain (512 aa)	specific	238277	227	496	1.02424e-105	314.484	cd00496	PheRS_alpha_core	-	cl00268	Phenylalanyl-tRNA synthetase (PheRS) alpha chain catalytic core domain. PheRS belongs to class II aminoacyl-tRNA synthetases (aaRS) based upon its structure and the presence of three characteristic sequence motifs. This domain is primarily responsible for ATP-dependent formation of the enzyme bound aminoacyl-adenylate. While class II aaRSs generally aminoacylate the 3'-OH ribose of the appropriate tRNA, PheRS is an exception in that it attaches the amino acid at the 2'-OH group, like class I aaRSs. PheRS is an alpha-2/ beta-2 tetramer.
FGSG_01105	FGSG_01105T0 | FGSG_01105 | Fusarium graminearum PH-1 hypothetical protein (355 aa)	non-specific	197727	25	78	4.75339e-05	40.221	smart00443	G_patch	-	cl02611	glycine rich nucleic binding domain; A predicted glycine rich nucleic binding domain found in the splicing factor 45, SON DNA binding protein and D-type Retrovirus- polyproteins.
FGSG_01105	FGSG_01105T0 | FGSG_01105 | Fusarium graminearum PH-1 hypothetical protein (355 aa)	superfamily	322015	25	78	4.75339e-05	40.221	cl02611	G-patch superfamily	-	-	G-patch domain; This domain is found in a number of RNA binding proteins, and is also found in proteins that contain RNA binding domains. This suggests that this domain may have an RNA binding function. This domain has seven highly conserved glycines.
FGSG_01105	FGSG_01105T0 | FGSG_01105 | Fusarium graminearum PH-1 hypothetical protein (355 aa)	specific	307632	26	76	7.53648e-05	39.4013	pfam01585	G-patch	-	cl02611	G-patch domain; This domain is found in a number of RNA binding proteins, and is also found in proteins that contain RNA binding domains. This suggests that this domain may have an RNA binding function. This domain has seven highly conserved glycines.
FGSG_01106	FGSG_01106T0 | FGSG_01106 | Fusarium graminearum PH-1 hypothetical protein (871 aa)	specific	314875	153	258	1.75203e-41	146.993	pfam12066	DUF3546	-	cl13496	Domain of unknown function (DUF3546); This presumed domain is functionally uncharacterized. This domain is found in eukaryotes. This domain is typically between 93 to 114 amino acids in length. This domain has two completely conserved Y residues that may be functionally important.
FGSG_01106	FGSG_01106T0 | FGSG_01106 | Fusarium graminearum PH-1 hypothetical protein (871 aa)	superfamily	314875	153	258	1.75203e-41	146.993	cl13496	DUF3546 superfamily	-	-	Domain of unknown function (DUF3546); This presumed domain is functionally uncharacterized. This domain is found in eukaryotes. This domain is typically between 93 to 114 amino acids in length. This domain has two completely conserved Y residues that may be functionally important.
FGSG_01106	FGSG_01106T0 | FGSG_01106 | Fusarium graminearum PH-1 hypothetical protein (871 aa)	non-specific	309888	622	783	6.22186e-11	62.1735	pfam04959	ARS2	-	cl20283	Arsenite-resistance protein 2; Arsenite is a carcinogenic compound which can act as a co-mutagen by inhibiting DNA repair. Arsenite-resistance protein 2 is thought to play a role in arsenite resistance.
FGSG_01106	FGSG_01106T0 | FGSG_01106 | Fusarium graminearum PH-1 hypothetical protein (871 aa)	superfamily	309888	622	783	6.22186e-11	62.1735	cl20283	ARS2 superfamily	-	-	Arsenite-resistance protein 2; Arsenite is a carcinogenic compound which can act as a co-mutagen by inhibiting DNA repair. Arsenite-resistance protein 2 is thought to play a role in arsenite resistance.
FGSG_01107	FGSG_01107T0 | FGSG_01107 | Fusarium graminearum PH-1 hypothetical protein (830 aa)	non-specific	215384	19	825	2.88366e-155	473.586	PLN02724	PLN02724	-	cl28042	Molybdenum cofactor sulfurase
FGSG_01107	FGSG_01107T0 | FGSG_01107 | Fusarium graminearum PH-1 hypothetical protein (830 aa)	superfamily	332863	19	825	2.88366e-155	473.586	cl28042	MOSC_N superfamily	-	-	MOSC N-terminal beta barrel domain; This domain is found to the N-terminus of pfam03473. The function of this domain is unknown, however it is predicted to adopt a beta barrel fold.
FGSG_01107	FGSG_01107T0 | FGSG_01107 | Fusarium graminearum PH-1 hypothetical protein (830 aa)	non-specific	223594	19	465	5.35806e-29	120.111	COG0520	CsdA	-	cl28159	Selenocysteine lyase/Cysteine desulfurase [Amino acid transport and metabolism]; Selenocysteine lyase/Cysteine desulfurase [Posttranslational modification, protein turnover, chaperones].
FGSG_01107	FGSG_01107T0 | FGSG_01107 | Fusarium graminearum PH-1 hypothetical protein (830 aa)	superfamily	332979	19	465	5.35806e-29	120.111	cl28159	Aminotran_5 superfamily	-	-	Aminotransferase class-V; This domain is found in amino transferases, and other enzymes including cysteine desulphurase EC:4.4.1.-.
FGSG_01107	FGSG_01107T0 | FGSG_01107 | Fusarium graminearum PH-1 hypothetical protein (830 aa)	specific	308857	682	823	6.2451e-22	91.5072	pfam03473	MOSC	-	cl27262	MOSC domain; The MOSC (MOCO sulfurase C-terminal) domain is a superfamily of beta-strand-rich domains identified in the molybdenum cofactor sulfurase and several other proteins from both prokaryotes and eukaryotes. These MOSC domains contain an absolutely conserved cysteine and occur either as stand-alone forms or fused to other domains such as NifS-like catalytic domain in Molybdenum cofactor sulfurase. The MOSC domain is predicted to be a sulfur-carrier domain that receives sulfur abstracted by the pyridoxal phosphate-dependent NifS-like enzymes, on its conserved cysteine, and delivers it for the formation of diverse sulfur-metal clusters.
FGSG_01107	FGSG_01107T0 | FGSG_01107 | Fusarium graminearum PH-1 hypothetical protein (830 aa)	superfamily	332083	682	823	6.2451e-22	91.5072	cl27262	MOSC superfamily	-	-	MOSC domain; The MOSC (MOCO sulfurase C-terminal) domain is a superfamily of beta-strand-rich domains identified in the molybdenum cofactor sulfurase and several other proteins from both prokaryotes and eukaryotes. These MOSC domains contain an absolutely conserved cysteine and occur either as stand-alone forms or fused to other domains such as NifS-like catalytic domain in Molybdenum cofactor sulfurase. The MOSC domain is predicted to be a sulfur-carrier domain that receives sulfur abstracted by the pyridoxal phosphate-dependent NifS-like enzymes, on its conserved cysteine, and delivers it for the formation of diverse sulfur-metal clusters.
FGSG_01107	FGSG_01107T0 | FGSG_01107 | Fusarium graminearum PH-1 hypothetical protein (830 aa)	non-specific	131034	20	460	3.64436e-16	81.1634	TIGR01979	sufS	-	cl18945	cysteine desulfurases, SufSfamily; This model represents a subfamily of NifS-related cysteine desulfurases involved in FeS cluster formation needed for nitrogen fixation among other vital functions. Many cysteine desulfurases are also active as selenocysteine lyase and/or cysteine sulfinate desulfinase. This subfamily is associated with the six-gene SUF system described in E. coli and Erwinia as an FeS cluster formation system during oxidative stress. The active site Cys is this subfamily resembles GHHC with one or both His conserved. [Biosynthesis of cofactors, prosthetic groups, and carriers, Other]
FGSG_01107	FGSG_01107T0 | FGSG_01107 | Fusarium graminearum PH-1 hypothetical protein (830 aa)	superfamily	327488	20	460	3.64436e-16	81.1634	cl18945	AAT_I superfamily	-	-	Aspartate aminotransferase (AAT) superfamily (fold type I) of pyridoxal phosphate (PLP)-dependent enzymes. PLP combines with an alpha-amino acid to form a compound called a Schiff base or aldimine intermediate, which depending on the reaction, is the substrate in four kinds of reactions (1) transamination (movement of amino groups), (2) racemization (redistribution of enantiomers), (3) decarboxylation (removing COOH groups), and (4) various side-chain reactions depending on the enzyme involved. Pyridoxal phosphate (PLP) dependent enzymes were previously classified into alpha, beta and gamma classes, based on the chemical characteristics (carbon atom involved) of the reaction they catalyzed. The availability of several structures allowed a comprehensive analysis of the evolutionary classification of PLP dependent enzymes, and it was found that the functional classification did not always agree with the evolutionary history of these enzymes. Structure and sequence analysis has revealed that the PLP dependent enzymes can be classified into four major groups of different evolutionary origin: aspartate aminotransferase superfamily (fold type I), tryptophan synthase beta superfamily (fold type II), alanine racemase superfamily (fold type III), and D-amino acid superfamily (fold type IV) and Glycogen phophorylase family (fold type V).
FGSG_01107	FGSG_01107T0 | FGSG_01107 | Fusarium graminearum PH-1 hypothetical protein (830 aa)	non-specific	99746	34	460	1.20611e-12	70.1873	cd06453	SufS_like	-	cl18945	Cysteine desulfurase (SufS)-like. This family belongs to the pyridoxal phosphate (PLP)-dependent aspartate aminotransferase superfamily (fold I). The major groups in this CD correspond to cysteine desulfurase (SufS) and selenocysteine lyase. SufS catalyzes the removal of elemental sulfur and selenium atoms from L-cysteine, L-cystine, L-selenocysteine, and L-selenocystine to produce L-alanine; and selenocysteine lyase catalyzes the decomposition of L-selenocysteine.
FGSG_01108	FGSG_01108T0 | FGSG_01108 | Fusarium graminearum PH-1 hypothetical protein (664 aa)	specific	225922	20	659	9.39562e-117	362.116	COG3387	SGA1	-	cl25463	Glucoamylase (glucan-1,4-alpha-glucosidase), GH15 family [Carbohydrate transport and metabolism]; Glucoamylase and related glycosyl hydrolases [Carbohydrate transport and metabolism].
FGSG_01108	FGSG_01108T0 | FGSG_01108 | Fusarium graminearum PH-1 hypothetical protein (664 aa)	superfamily	330284	20	659	9.39562e-117	362.116	cl25463	Glyco_hydro_15 superfamily	-	-	Glycosyl hydrolases family 15; In higher organisms this family is represented by phosphorylase kinase subunits.
FGSG_01108	FGSG_01108T0 | FGSG_01108 | Fusarium graminearum PH-1 hypothetical protein (664 aa)	specific	307049	275	656	1.06136e-75	248.51	pfam00723	Glyco_hydro_15	-	cl25463	Glycosyl hydrolases family 15; In higher organisms this family is represented by phosphorylase kinase subunits.
FGSG_01108	FGSG_01108T0 | FGSG_01108 | Fusarium graminearum PH-1 hypothetical protein (664 aa)	non-specific	273702	283	661	5.6558e-14	74.9557	TIGR01577	oligosac_amyl	N	cl25463	oligosaccharide amylase; The name of this type of amylase is based on the characterization of an glucoamylase family enzyme from Thermoactinomyces vulgaris. The T. vulgaris enzyme was expressed in E. coli and, like other glucoamylases, it releases beta-D-glucose from starch. However, unlike previously characterized glucoamylases, this T. vulgaris amylase hydrolyzes maltooligosaccharides (maltotetraose, maltose) more efficiently than starch (1), indicating this enzyme belongs to a class of glucoamylase-type enzymes with oligosaccharide-metabolizing activity.
FGSG_01109	FGSG_01109T0 | FGSG_01109 | Fusarium graminearum PH-1 hypothetical protein (629 aa)	non-specific	308657	243	557	2.91753e-18	85.419	pfam03151	TPT	-	cl26744	Triose-phosphate Transporter family; This family includes transporters with a specificity for triose phosphate.
FGSG_01109	FGSG_01109T0 | FGSG_01109 | Fusarium graminearum PH-1 hypothetical protein (629 aa)	superfamily	331565	243	557	2.91753e-18	85.419	cl26744	TPT superfamily	-	-	Triose-phosphate Transporter family; This family includes transporters with a specificity for triose phosphate.
FGSG_01109	FGSG_01109T0 | FGSG_01109 | Fusarium graminearum PH-1 hypothetical protein (629 aa)	specific	223769	348	563	1.43481e-11	65.2729	COG0697	RhaT	N	cl28280	Permease of the drug/metabolite transporter (DMT) superfamily [Carbohydrate transport and metabolism, Amino acid transport and metabolism, General function prediction only]; Permeases of the drug/metabolite transporter (DMT) superfamily [Carbohydrate transport and metabolism / Amino acid transport and metabolism / General function prediction only].
FGSG_01109	FGSG_01109T0 | FGSG_01109 | Fusarium graminearum PH-1 hypothetical protein (629 aa)	superfamily	333100	348	563	1.43481e-11	65.2729	cl28280	RhaT superfamily	N	-	Permease of the drug/metabolite transporter (DMT) superfamily [Carbohydrate transport and metabolism, Amino acid transport and metabolism, General function prediction only]; Permeases of the drug/metabolite transporter (DMT) superfamily [Carbohydrate transport and metabolism / Amino acid transport and metabolism / General function prediction only].
FGSG_01109	FGSG_01109T0 | FGSG_01109 | Fusarium graminearum PH-1 hypothetical protein (629 aa)	non-specific	129898	347	566	1.32629e-08	56.6576	TIGR00817	tpt	N	cl26744	Tpt phosphate/phosphoenolpyruvate translocator; The 6-8 TMS Triose-phosphate Transporter (TPT) Family (TC 2.A.7.9)Functionally characterized members of the TPT family are derived from the inner envelope membranes of chloroplasts and nongreen plastids of plants. However,homologues are also present in yeast. Saccharomyces cerevisiae has three functionally uncharacterized TPT paralogues encoded within its genome. Under normal physiologicalconditions, chloroplast TPTs mediate a strict antiport of substrates, frequently exchanging an organic three carbon compound phosphate ester for inorganic phosphate (Pi).Normally, a triose-phosphate, 3-phosphoglycerate, or another phosphorylated C3 compound made in the chloroplast during photosynthesis, exits the organelle into thecytoplasm of the plant cell in exchange for Pi. However, experiments with reconstituted translocator in artificial membranes indicate that transport can also occur by achannel-like uniport mechanism with up to 10-fold higher transport rates. Channel opening may be induced by a membrane potential of large magnitude and/or by high substrateconcentrations. Nongreen plastid and chloroplast carriers, such as those from maize endosperm and root membranes, mediate transport of C3 compounds phosphorylated atcarbon atom 2, particularly phosphenolpyruvate, in exchange for Pi. These are the phosphoenolpyruvate:Pi antiporters (PPT). Glucose-6-P has also been shown to be asubstrate of some plastid translocators (GPT). The three types of proteins (TPT, PPT and GPT) are divergent in sequence as well as substrate specificity, but their substratespecificities overlap. [Hypothetical proteins, Conserved]
FGSG_01109	FGSG_01109T0 | FGSG_01109 | Fusarium graminearum PH-1 hypothetical protein (629 aa)	non-specific	240371	383	560	0.000148574	44.341	PTZ00343	PTZ00343	N	cl26744	triose or hexose phosphate/phosphate translocator; Provisional
FGSG_01109	FGSG_01109T0 | FGSG_01109 | Fusarium graminearum PH-1 hypothetical protein (629 aa)	non-specific	308660	32	208	0.00653969	39.3108	pfam03154	Atrophin-1	NC	cl26464	Atrophin-1 family; Atrophin-1 is the protein product of the dentatorubral-pallidoluysian atrophy (DRPLA) gene. DRPLA OMIM:125370 is a progressive neurodegenerative disorder. It is caused by the expansion of a CAG repeat in the DRPLA gene on chromosome 12p. This results in an extended polyglutamine region in atrophin-1, that is thought to confer toxicity to the protein, possibly through altering its interactions with other proteins. The expansion of a CAG repeat is also the underlying defect in six other neurodegenerative disorders, including Huntington's disease. One interaction of expanded polyglutamine repeats that is thought to be pathogenic is that with the short glutamine repeat in the transcriptional coactivator CREB binding protein, CBP. This interaction draws CBP away from its usual nuclear location to the expanded polyglutamine repeat protein aggregates that are characteristic of the polyglutamine neurodegenerative disorders. This interferes with CBP-mediated transcription and causes cytotoxicity.
FGSG_01109	FGSG_01109T0 | FGSG_01109 | Fusarium graminearum PH-1 hypothetical protein (629 aa)	superfamily	331285	32	208	0.00653969	39.3108	cl26464	Atrophin-1 superfamily	NC	-	Atrophin-1 family; Atrophin-1 is the protein product of the dentatorubral-pallidoluysian atrophy (DRPLA) gene. DRPLA OMIM:125370 is a progressive neurodegenerative disorder. It is caused by the expansion of a CAG repeat in the DRPLA gene on chromosome 12p. This results in an extended polyglutamine region in atrophin-1, that is thought to confer toxicity to the protein, possibly through altering its interactions with other proteins. The expansion of a CAG repeat is also the underlying defect in six other neurodegenerative disorders, including Huntington's disease. One interaction of expanded polyglutamine repeats that is thought to be pathogenic is that with the short glutamine repeat in the transcriptional coactivator CREB binding protein, CBP. This interaction draws CBP away from its usual nuclear location to the expanded polyglutamine repeat protein aggregates that are characteristic of the polyglutamine neurodegenerative disorders. This interferes with CBP-mediated transcription and causes cytotoxicity.
FGSG_01111	FGSG_01111T0 | FGSG_01111 | Fusarium graminearum PH-1 6-phosphogluconate dehydrogenase (493 aa)	specific	223439	4	484	0	798.37	COG0362	Gnd	-	cl27703	6-phosphogluconate dehydrogenase [Carbohydrate transport and metabolism]; 6-phosphogluconate dehydrogenase [Carbohydrate transport and metabolism].
FGSG_01111	FGSG_01111T0 | FGSG_01111 | Fusarium graminearum PH-1 6-phosphogluconate dehydrogenase (493 aa)	superfamily	332524	4	484	0	798.37	cl27703	6PGD superfamily	-	-	6-phosphogluconate dehydrogenase, C-terminal domain; This family represents the C-terminal all-alpha domain of 6-phosphogluconate dehydrogenase. The domain contains two structural repeats of 5 helices each.
FGSG_01111	FGSG_01111T0 | FGSG_01111 | Fusarium graminearum PH-1 6-phosphogluconate dehydrogenase (493 aa)	non-specific	273314	7	480	0	790.831	TIGR00873	gnd	-	cl27703	6-phosphogluconate dehydrogenase (decarboxylating); This model does not specify whether the cofactor is NADP only (EC 1.1.1.44), NAD only, or both. The model does not assign an EC number for that reason. [Energy metabolism, Pentose phosphate pathway]
FGSG_01111	FGSG_01111T0 | FGSG_01111 | Fusarium graminearum PH-1 6-phosphogluconate dehydrogenase (493 aa)	specific	236453	16	482	0	788.165	PRK09287	PRK09287	-	cl27703	6-phosphogluconate dehydrogenase; Validated
FGSG_01111	FGSG_01111T0 | FGSG_01111 | Fusarium graminearum PH-1 6-phosphogluconate dehydrogenase (493 aa)	specific	306823	181	478	0	546.654	pfam00393	6PGD	-	cl27703	6-phosphogluconate dehydrogenase, C-terminal domain; This family represents the C-terminal all-alpha domain of 6-phosphogluconate dehydrogenase. The domain contains two structural repeats of 5 helices each.
FGSG_01112	FGSG_01112T0 | FGSG_01112 | Fusarium graminearum PH-1 hypothetical protein (703 aa)	specific	312152	5	698	0	1067.38	pfam08549	SWI-SNF_Ssr4	-	cl25487	Fungal domain of unknown function (DUF1750); This is a fungal domain of unknown function.
FGSG_01112	FGSG_01112T0 | FGSG_01112 | Fusarium graminearum PH-1 hypothetical protein (703 aa)	superfamily	312152	5	698	0	1067.38	cl25487	SWI-SNF_Ssr4 superfamily	-	-	Fungal domain of unknown function (DUF1750); This is a fungal domain of unknown function.
FGSG_01115	FGSG_01115T0 | FGSG_01115 | Fusarium graminearum PH-1 hypothetical protein (309 aa)	specific	315394	39	250	1.28515e-14	70.6258	pfam12710	HAD	-	cl21460	haloacid dehalogenase-like hydrolase; haloacid dehalogenase-like hydrolase.
FGSG_01115	FGSG_01115T0 | FGSG_01115 | Fusarium graminearum PH-1 hypothetical protein (309 aa)	superfamily	328728	39	250	1.28515e-14	70.6258	cl21460	HAD_like superfamily	-	-	Haloacid Dehalogenase-like Hydrolases; The haloacid dehalogenase (HAD) superfamily includes carbon and phosphorus hydrolases such as 2-haloalkonoate dehalogenase, epoxide hydrolase, phosphoserine phosphatase, phosphomannomutase, phosphoglycolate phosphatase, P-type ATPase, among others. These proteins catalyze nucleophilic substitution reactions at phosphorus or carbon centers, using a conserved Asp carboxylate in covalent catalysis. All members possess a conserve alpha/beta core domain, and many also possess a small cap domain, with varying folds and functions.
FGSG_01115	FGSG_01115T0 | FGSG_01115 | Fusarium graminearum PH-1 hypothetical protein (309 aa)	non-specific	223634	39	277	6.21556e-08	51.9062	COG0560	SerB	-	cl21460	Phosphoserine phosphatase [Amino acid transport and metabolism]; Phosphoserine phosphatase [Amino acid transport and metabolism].
FGSG_01115	FGSG_01115T0 | FGSG_01115 | Fusarium graminearum PH-1 hypothetical protein (309 aa)	non-specific	273022	39	257	5.7335e-06	46.1952	TIGR00338	serB	-	cl21460	phosphoserine phosphatase SerB; Phosphoserine phosphatase catalyzes the reaction 3-phospho-serine + H2O = L-serine + phosphate. It catalyzes the last of three steps in the biosynthesis of serine from D-3-phosphoglycerate. Note that this enzyme acts on free phosphoserine, not on phosphoserine residues of phosphoproteins. [Amino acid biosynthesis, Serine family]
FGSG_01115	FGSG_01115T0 | FGSG_01115 | Fusarium graminearum PH-1 hypothetical protein (309 aa)	non-specific	319796	40	254	0.000358481	40.7522	cd02612	HAD_PGPPase	-	cl21460	phosphatidylglycerol-phosphate phosphatase, similar to Escherichia coli K-12 phosphatidylglycerol-phosphate phosphatase C; This family includes Escherichia coli K-12 phosphatidylglycerol-phosphate phosphatase C, PgpC (previously named yfhB) which catalyzes the dephosphorylation of phosphatidylglycerol-phosphate (PGP) to phosphatidylglycerol (PG). This family belongs to the haloacid dehalogenase-like (HAD) hydrolases, a large superfamily of diverse enzymes that catalyze carbon or phosphoryl group transfer reactions on a range of substrates, using an active site aspartate in nucleophilic catalysis. Members of this superfamily include 2-L-haloalkanoic acid dehalogenase, azetidine hydrolase, phosphonoacetaldehyde hydrolase, phosphoserine phosphatase, phosphomannomutase, P-type ATPases and many others. HAD hydrolases are found in all three kingdoms of life, and most genomes are predicted to contain multiple HAD-like proteins. Members possess a highly conserved alpha/beta core domain, and many also possess a small cap domain, the fold and function of which is variable. HAD hydrolases are sometimes referred to as belonging to the DDDD superfamily of phosphohydrolases.
FGSG_01116	FGSG_01116T0 | FGSG_01116 | Fusarium graminearum PH-1 hypothetical protein (364 aa)	specific	308083	41	327	5.48136e-83	251.415	pfam02270	TFIIF_beta	-	cl02122	Transcription initiation factor IIF, beta subunit; Accurate transcription in vivo requires at least six general transcription initiation factors, in addition to RNA polymerase II. Transcription initiation factor IIF (TFIIF) is a tetramer of two beta subunits associate with two alpha subunits which interacts directly with RNA polymerase II. The beta subunit of TFIIF is required for recruitment of RNA polymerase II onto the promoter.
FGSG_01116	FGSG_01116T0 | FGSG_01116 | Fusarium graminearum PH-1 hypothetical protein (364 aa)	superfamily	321815	41	327	5.48136e-83	251.415	cl02122	TFIIF_beta superfamily	-	-	Transcription initiation factor IIF, beta subunit; The TFIIF-beta subunit, also called RNA Polymerase II-associating Protein 30 (RAP30), forms a heteromeric complex of RAP30/74 (TFIIF, beta/gamma) that is involved in both initiation and elongation of RNA chains by RNA polymerase II. Accurate transcription in vivo requires at least six general transcription initiation factors, in addition to RNA polymerase II. TFIIF-beta binds directly to RNA polymerase II and helps bring polymerase into a pre-initiation complex.
FGSG_01116	FGSG_01116T0 | FGSG_01116 | Fusarium graminearum PH-1 hypothetical protein (364 aa)	non-specific	227421	22	332	2.77205e-36	133.166	COG5090	TFG2	-	cl02122	Transcription initiation factor IIF, small subunit (RAP30) [Transcription]; Transcription initiation factor IIF, small subunit (RAP30) [Transcription].
FGSG_01116	FGSG_01116T0 | FGSG_01116 | Fusarium graminearum PH-1 hypothetical protein (364 aa)	specific	259828	38	199	5.58146e-33	118.969	cd07980	TFIIF_beta	-	cl02122	Transcription initiation factor IIF, beta subunit; The TFIIF-beta subunit, also called RNA Polymerase II-associating Protein 30 (RAP30), forms a heteromeric complex of RAP30/74 (TFIIF, beta/gamma) that is involved in both initiation and elongation of RNA chains by RNA polymerase II. Accurate transcription in vivo requires at least six general transcription initiation factors, in addition to RNA polymerase II. TFIIF-beta binds directly to RNA polymerase II and helps bring polymerase into a pre-initiation complex.
FGSG_01117	FGSG_01117T0 | FGSG_01117 | Fusarium graminearum PH-1 hypothetical protein (380 aa)	specific	311064	21	127	2.54754e-31	114.564	pfam06881	Elongin_A	-	cl06096	RNA polymerase II transcription factor SIII (Elongin) subunit A; This family represents a conserved region within RNA polymerase II transcription factor SIII (Elongin) subunit A. In mammals, the Elongin complex activates elongation by RNA polymerase II by suppressing transient pausing of the polymerase at many sites within transcription units. Elongin is a heterotrimer composed of A, B, and C subunits of 110, 18, and 15 kilodaltons, respectively. Subunit A has been shown to function as the transcriptionally active component of Elongin.
FGSG_01117	FGSG_01117T0 | FGSG_01117 | Fusarium graminearum PH-1 hypothetical protein (380 aa)	superfamily	311064	21	127	2.54754e-31	114.564	cl06096	Elongin_A superfamily	-	-	RNA polymerase II transcription factor SIII (Elongin) subunit A; This family represents a conserved region within RNA polymerase II transcription factor SIII (Elongin) subunit A. In mammals, the Elongin complex activates elongation by RNA polymerase II by suppressing transient pausing of the polymerase at many sites within transcription units. Elongin is a heterotrimer composed of A, B, and C subunits of 110, 18, and 15 kilodaltons, respectively. Subunit A has been shown to function as the transcriptionally active component of Elongin.
FGSG_01118	FGSG_01118T0 | FGSG_01118 | Fusarium graminearum PH-1 hypothetical protein (81 aa)	specific	176401	1	76	1.06968e-38	122.97	cd01806	Nedd8	-	cl00155	Nebb8-like ubiquitin protein; Nedd8 (also known as Rub1) has a single conserved ubiquitin-like domain that is part of a protein modification pathway similar to that of ubiquitin. Nedd8 modifies a family of molecular scaffold proteins called cullins that are responsible for assembling the ROC1/Rbx1 RING-based E3 ubiquitin ligases, of which several play a direct role in tumorigenesis.
FGSG_01118	FGSG_01118T0 | FGSG_01118 | Fusarium graminearum PH-1 hypothetical protein (81 aa)	superfamily	320785	1	76	1.06968e-38	122.97	cl00155	UBQ superfamily	-	-	Ubiquitin-like proteins; Ubiquitin homologs; Includes ubiquitin and ubiquitin-like proteins. Ubiquitin-mediated proteolysis is part of the regulated turnover of proteins required for controlling cell cycle progression. Other family members are protein modifiers that perform a wide range of functions. Ubiquitination usually results in a covalent bond between the C-terminus of ubiquitin and the epsilon-amino group of a substrate lysine. The three-step mechanism requires an activating enzyme (E1) that forms a thiol ester with the C-terminal carboxy group, a conjugating enzyme (E2) that transiently carries the activated ubiquitin molecule as a thiol ester, and a ligase (E3) that transfers the activated ubiquitin from the E2 to the substrate lysine residue. In poly-ubiquitination, ubiquitin itself is the substrate.
FGSG_01118	FGSG_01118T0 | FGSG_01118 | Fusarium graminearum PH-1 hypothetical protein (81 aa)	specific	306702	3	74	6.74898e-24	85.3152	pfam00240	ubiquitin	-	cl25424	Ubiquitin family; This family contains a number of ubiquitin-like proteins: SUMO (smt3 homolog), Nedd8, Elongin B, Rub1, and Parkin. A number of them are thought to carry a distinctive five-residue motif termed the proteasome-interacting motif (PIM), which may have a biologically significant role in protein delivery to proteasomes and recruitment of proteasomes to transcription sites.
FGSG_01118	FGSG_01118T0 | FGSG_01118 | Fusarium graminearum PH-1 hypothetical protein (81 aa)	superfamily	330245	3	74	6.74898e-24	85.3152	cl25424	TGS superfamily	-	-	The TGS domain, named after the ThrRS, GTPase, and SpoT/RelA proteins where it occurs, is structurally similar to ubiquitin. TGS is a small domain of about 50 amino acid residues with a predominantly beta-sheet structure. There is no direct information on the function of the TGS domain, but its presence in two types of regulatory proteins (the GTPases and guanosine polyphosphate phosphohydrolases/synthetases) suggests a ligand (most likely nucleotide)-binding, regulatory role.
FGSG_01118	FGSG_01118T0 | FGSG_01118 | Fusarium graminearum PH-1 hypothetical protein (81 aa)	non-specific	185411	1	76	8.46907e-24	85.2624	PTZ00044	PTZ00044	-	cl25424	ubiquitin; Provisional
FGSG_01118	FGSG_01118T0 | FGSG_01118 | Fusarium graminearum PH-1 hypothetical protein (81 aa)	specific	214563	1	72	1.04948e-22	82.3069	smart00213	UBQ	-	cl28408	Ubiquitin homologues; Ubiquitin-mediated proteolysis is involved in the regulated turnover of proteins required for controlling cell cycle progression
FGSG_01118	FGSG_01118T0 | FGSG_01118 | Fusarium graminearum PH-1 hypothetical protein (81 aa)	superfamily	333228	1	72	1.04948e-22	82.3069	cl28408	UBQ superfamily	-	-	Ubiquitin homologues; Ubiquitin-mediated proteolysis is involved in the regulated turnover of proteins required for controlling cell cycle progression
FGSG_01118	FGSG_01118T0 | FGSG_01118 | Fusarium graminearum PH-1 hypothetical protein (81 aa)	specific	319244	2	74	4.25672e-18	70.5545	COG5272	UBI4	-	cl25424	UBI4; linked to 3D-structure
FGSG_01118	FGSG_01118T0 | FGSG_01118 | Fusarium graminearum PH-1 hypothetical protein (81 aa)	non-specific	273167	1	65	4.43287e-13	62.2199	TIGR00601	rad23	C	cl28408	UV excision repair protein Rad23; All proteins in this family for which functions are known are components of a multiprotein complex used for targeting nucleotide excision repair to specific parts of the genome. In humans, Rad23 complexes with the XPC protein. This family is based on the phylogenomic analysis of JA Eisen (1999, Ph.D. Thesis, Stanford University). [DNA metabolism, DNA replication, recombination, and repair]
FGSG_01119	FGSG_01119T0 | FGSG_01119 | Fusarium graminearum PH-1 prohibitin-2 (306 aa)	specific	259799	55	249	1.35358e-87	260.138	cd03401	SPFH_prohibitin	-	cl19107	Prohibitin family; SPFH (stomatin, prohibitin, flotillin, and HflK/C) superfamily; This model characterizes proteins similar to prohibitin (a lipid raft-associated integral membrane protein). Individual proteins of the SPFH (band 7) domain superfamily may cluster to form membrane microdomains which may in turn recruit multiprotein complexes. These microdomains, in addition to being stable scaffolds, may also be dynamic units with their own regulatory functions. Prohibitin is a mitochondrial inner-membrane protein which may act as a chaperone for the stabilization of mitochondrial proteins. Human prohibitin forms a hetero-oligomeric complex with Bap-37 (prohibitin 2, an SPFH domain carrying homolog). This complex may protect non-assembled membrane proteins against proteolysis by the m-AAA protease. Prohibitin and Bap-37 yeast homologs have been implicated in yeast longevity and in the maintenance of mitochondrial morphology.
FGSG_01119	FGSG_01119T0 | FGSG_01119 | Fusarium graminearum PH-1 prohibitin-2 (306 aa)	superfamily	327503	55	249	1.35358e-87	260.138	cl19107	SPFH_like superfamily	-	-	core domain of the SPFH (stomatin, prohibitin, flotillin, and HflK/C) superfamily; This model summarizes proteins similar to stomatin, prohibitin, flotillin, HflK/C (SPFH) and podocin. The conserved domain common to the SPFH superfamily has also been referred to as the Band 7 domain. Many superfamily members are associated with lipid rafts. Individual proteins of the SPFH superfamily may cluster to form membrane microdomains which may in turn recruit multiprotein complexes. Microdomains formed from flotillin proteins may in addition be dynamic units with their own regulatory functions. Flotillins have been implicated in signal transduction, vesicle trafficking, cytoskeleton rearrangement and are known to interact with a variety of proteins. Stomatin interacts with and regulates members of the degenerin/epithelia Na+ channel family in mechanosensory cells of Caenorhabditis elegans and vertebrate neurons, and participates in trafficking of Glut1 glucose transporters. Prohibitin may act as a chaperone for the stabilization of mitochondrial proteins. Prokaryotic HflK/C plays a role in the decision between lysogenic and lytic cycle growth during lambda phage infection. Flotillins have been implicated in the progression of prion disease, in the pathogenesis of neurodegenerative diseases such as Parkinson's and Alzheimer's disease, and in cancer invasion and metastasis. Mutations in the podocin gene give rise to autosomal recessive steroid resistant nephritic syndrome.
FGSG_01119	FGSG_01119T0 | FGSG_01119 | Fusarium graminearum PH-1 prohibitin-2 (306 aa)	specific	214581	54	215	1.00388e-33	120.843	smart00244	PHB	-	cl28347	prohibitin homologues; prohibitin homologues
FGSG_01119	FGSG_01119T0 | FGSG_01119 | Fusarium graminearum PH-1 prohibitin-2 (306 aa)	superfamily	333167	54	215	1.00388e-33	120.843	cl28347	PHB superfamily	-	-	prohibitin homologues; prohibitin homologues
FGSG_01119	FGSG_01119T0 | FGSG_01119 | Fusarium graminearum PH-1 prohibitin-2 (306 aa)	specific	223407	52	281	1.89017e-26	105.218	COG0330	HflC	-	cl28347	Regulator of protease activity HflC, stomatin/prohibitin superfamily [Posttranslational modification, protein turnover, chaperones]; Membrane protease subunits, stomatin/prohibitin homologs [Posttranslational modification, protein turnover, chaperones].
FGSG_01119	FGSG_01119T0 | FGSG_01119 | Fusarium graminearum PH-1 prohibitin-2 (306 aa)	specific	307341	58	235	9.93568e-24	95.0938	pfam01145	Band_7	-	cl19107	SPFH domain / Band 7 family; This family has been called SPFH, Band 7 or PHB domain. Recent phylogenetic analysis has shown this domain to be a slipin or Stomatin-like integral membrane domain conserved from protozoa to mammals.
FGSG_01119	FGSG_01119T0 | FGSG_01119 | Fusarium graminearum PH-1 prohibitin-2 (306 aa)	non-specific	273883	54	259	0.001214	39.7678	TIGR01932	hflC	-	cl28347	HflC protein; HflK and HflC are paralogs encoded by tandem genes in Proteobacteria, spirochetes, and some other bacterial lineages. The HflKC complex is anchored in the membrane and exposed to the periplasm. The complex is not active as a protease, but rather binds to and appears to modulate the ATP-dependent protease FtsH. The overall function of HflKC is not fully described. [Protein fate, Degradation of proteins, peptides, and glycopeptides, Regulatory functions, Protein interactions]
FGSG_01120	FGSG_01120T0 | FGSG_01120 | Fusarium graminearum PH-1 hypothetical protein (988 aa)	specific	311935	697	800	7.75401e-11	59.2461	pfam08241	Methyltransf_11	-	cl17173	Methyltransferase domain; Members of this family are SAM dependent methyltransferases.
FGSG_01120	FGSG_01120T0 | FGSG_01120 | Fusarium graminearum PH-1 hypothetical protein (988 aa)	superfamily	327401	697	800	7.75401e-11	59.2461	cl17173	AdoMet_MTases superfamily	-	-	S-adenosylmethionine-dependent methyltransferases (SAM or AdoMet-MTase), class I; AdoMet-MTases are enzymes that use S-adenosyl-L-methionine (SAM or AdoMet) as a substrate for methyltransfer, creating the product S-adenosyl-L-homocysteine (AdoHcy). There are at least five structurally distinct families of AdoMet-MTases, class I being the largest and most diverse. Within this class enzymes can be classified by different substrate specificities (small molecules, lipids, nucleic acids, etc.) and different target atoms for methylation (nitrogen, oxygen, carbon, sulfur, etc.).
FGSG_01120	FGSG_01120T0 | FGSG_01120 | Fusarium graminearum PH-1 hypothetical protein (988 aa)	non-specific	234689	752	803	2.20838e-05	46.685	PRK00216	ubiE	NC	cl17173	ubiquinone/menaquinone biosynthesis methyltransferase; Reviewed
FGSG_01120	FGSG_01120T0 | FGSG_01120 | Fusarium graminearum PH-1 hypothetical protein (988 aa)	non-specific	223021	75	445	0.000766673	43.3885	PHA03247	PHA03247	N	cl26464	large tegument protein UL36; Provisional
FGSG_01120	FGSG_01120T0 | FGSG_01120 | Fusarium graminearum PH-1 hypothetical protein (988 aa)	superfamily	331285	75	445	0.000766673	43.3885	cl26464	Atrophin-1 superfamily	N	-	Atrophin-1 family; Atrophin-1 is the protein product of the dentatorubral-pallidoluysian atrophy (DRPLA) gene. DRPLA OMIM:125370 is a progressive neurodegenerative disorder. It is caused by the expansion of a CAG repeat in the DRPLA gene on chromosome 12p. This results in an extended polyglutamine region in atrophin-1, that is thought to confer toxicity to the protein, possibly through altering its interactions with other proteins. The expansion of a CAG repeat is also the underlying defect in six other neurodegenerative disorders, including Huntington's disease. One interaction of expanded polyglutamine repeats that is thought to be pathogenic is that with the short glutamine repeat in the transcriptional coactivator CREB binding protein, CBP. This interaction draws CBP away from its usual nuclear location to the expanded polyglutamine repeat protein aggregates that are characteristic of the polyglutamine neurodegenerative disorders. This interferes with CBP-mediated transcription and causes cytotoxicity.
FGSG_01120	FGSG_01120T0 | FGSG_01120 | Fusarium graminearum PH-1 hypothetical protein (988 aa)	non-specific	225136	750	803	0.000910018	41.866	COG2226	UbiE	NC	cl17173	Ubiquinone/menaquinone biosynthesis C-methylase UbiE [Coenzyme transport and metabolism]; Methylase involved in ubiquinone/menaquinone biosynthesis [Coenzyme metabolism].
FGSG_01120	FGSG_01120T0 | FGSG_01120 | Fusarium graminearum PH-1 hypothetical protein (988 aa)	non-specific	273884	681	803	0.00339131	39.9383	TIGR01934	MenG_MenH_UbiE	C	cl17173	ubiquinone/menaquinone biosynthesis methyltransferases; This model represents a family of methyltransferases involved in the biosynthesis of menaquinone and ubiqinone. Some members such as the UbiE enzyme from E. coli are believed to act in both pathways, while others may act in only the menaquinone pathway. These methyltransferases are members of the UbiE/CoQ family of methyltransferases (pfam01209) which also contains ubiquinone methyltransferases and other methyltransferases. Members of this clade include a wide distribution of bacteria and eukaryotes, but no archaea. An outgroup for this clade is provided by the phosphatidylethanolamine methyltransferase (EC 2.1.1.17) from Rhodobacter sphaeroides. Note that a number of non-orthologous genes which are members of pfam03737 have been erroneously annotated as MenG methyltransferases. [Biosynthesis of cofactors, prosthetic groups, and carriers, Menaquinone and ubiquinone]
FGSG_01120	FGSG_01120T0 | FGSG_01120 | Fusarium graminearum PH-1 hypothetical protein (988 aa)	specific	100107	695	800	0.00711605	37.0243	cd02440	AdoMet_MTases	-	cl17173	S-adenosylmethionine-dependent methyltransferases (SAM or AdoMet-MTase), class I; AdoMet-MTases are enzymes that use S-adenosyl-L-methionine (SAM or AdoMet) as a substrate for methyltransfer, creating the product S-adenosyl-L-homocysteine (AdoHcy). There are at least five structurally distinct families of AdoMet-MTases, class I being the largest and most diverse. Within this class enzymes can be classified by different substrate specificities (small molecules, lipids, nucleic acids, etc.) and different target atoms for methylation (nitrogen, oxygen, carbon, sulfur, etc.).
FGSG_01121	FGSG_01121T0 | FGSG_01121 | Fusarium graminearum PH-1 hypothetical protein (195 aa)	non-specific	273472	14	181	9.39881e-45	146.174	TIGR01159	DRP1	-	cl00229	density-regulated protein DRP1; This protein family shows weak but suggestive similarity to translation initiation factor SUI1 and its prokaryotic homologs.
FGSG_01121	FGSG_01121T0 | FGSG_01121 | Fusarium graminearum PH-1 hypothetical protein (195 aa)	superfamily	320838	14	181	9.39881e-45	146.174	cl00229	eIF1_SUI1_like superfamily	-	-	Eukaryotic initiation factor 1 and related proteins; Members of the eIF1/SUI1 (eukaryotic initiation factor 1) family are found in eukaryotes, archaea, and some bacteria; eukaryotic members are understood to play an important role in accurate initiator codon recognition during translation initiation. eIF1 interacts with 18S rRNA in the 40S ribosomal subunit during eukaryotic translation initiation. Point mutations in the yeast eIF1 implicate the protein in maintaining accurate start-site selection but its mechanism of action is unknown. The function of non-eukaryotic family members is also unclear.
FGSG_01121	FGSG_01121T0 | FGSG_01121 | Fusarium graminearum PH-1 hypothetical protein (195 aa)	specific	211320	99	184	9.74813e-41	132.681	cd11607	DENR_C	-	cl00229	C-terminal domain of DENR and related proteins; DENR (density regulated protein), together with MCT-1 (multiple copies T cell malignancies), has been shown to have similar function as eIF2D translation initiation factor (also known as ligatin), which is involved in the recruitment and delivery of aminoacyl-tRNAs to the P-site of the eukaryotic ribosome in a GTP-independent manner.
FGSG_01121	FGSG_01121T0 | FGSG_01121 | Fusarium graminearum PH-1 hypothetical protein (195 aa)	specific	307423	98	171	1.22762e-25	94.0514	pfam01253	SUI1	-	cl00229	Translation initiation factor SUI1; Translation initiation factor SUI1.
FGSG_01121	FGSG_01121T0 | FGSG_01121 | Fusarium graminearum PH-1 hypothetical protein (195 aa)	specific	223102	101	171	3.09918e-17	73.1038	COG0023	SUI1	N	cl00229	Translation initiation factor 1 (eIF-1/SUI1) [Translation, ribosomal structure and biogenesis]; Translation initiation factor 1 (eIF-1/SUI1) and related proteins [Translation, ribosomal structure and biogenesis].
FGSG_01121	FGSG_01121T0 | FGSG_01121 | Fusarium graminearum PH-1 hypothetical protein (195 aa)	non-specific	179173	101	171	2.18756e-06	44.1428	PRK00939	PRK00939	N	cl00229	translation initiation factor Sui1; Reviewed
FGSG_01122	FGSG_01122T0 | FGSG_01122 | Fusarium graminearum PH-1 hypothetical protein (361 aa)	specific	313638	55	109	2.01178e-18	77.928	pfam10444	Nbl1_Borealin_N	-	cl11095	Nbl1 / Borealin N terminal; Nbl1 is a subunit of the conserved CPC, the chromosomal passenger complex, which regulates mitotic chromosome segregation. In Fungi and Animalia, this complex consists of the kinase Aurora B/AIR-2/Ipl1p, INCENP/ICP-1/Sli15p, and Survivin/BIR-1/Bir1p. In Animalia, a fourth subunit (Borealin/Dasra/CSC-1) is required for targeting CPC to centromeres and central spindles. Nbl1 has been shown in budding yeast to be essential for viability, and for CPC localization, stability, integrity, and function. The N terminus of Borealin is homologous to Nbl1. This family contains both Nbl1, and the N terminal region of Borealin.
FGSG_01122	FGSG_01122T0 | FGSG_01122 | Fusarium graminearum PH-1 hypothetical protein (361 aa)	superfamily	313638	55	109	2.01178e-18	77.928	cl11095	Nbl1_Borealin_N superfamily	-	-	Nbl1 / Borealin N terminal; Nbl1 is a subunit of the conserved CPC, the chromosomal passenger complex, which regulates mitotic chromosome segregation. In Fungi and Animalia, this complex consists of the kinase Aurora B/AIR-2/Ipl1p, INCENP/ICP-1/Sli15p, and Survivin/BIR-1/Bir1p. In Animalia, a fourth subunit (Borealin/Dasra/CSC-1) is required for targeting CPC to centromeres and central spindles. Nbl1 has been shown in budding yeast to be essential for viability, and for CPC localization, stability, integrity, and function. The N terminus of Borealin is homologous to Nbl1. This family contains both Nbl1, and the N terminal region of Borealin.
FGSG_01122	FGSG_01122T0 | FGSG_01122 | Fusarium graminearum PH-1 hypothetical protein (361 aa)	non-specific	215641	115	346	0.00242314	39.8455	PLN03237	PLN03237	N	cl25574	DNA topoisomerase 2; Provisional
FGSG_01122	FGSG_01122T0 | FGSG_01122 | Fusarium graminearum PH-1 hypothetical protein (361 aa)	superfamily	330395	115	346	0.00242314	39.8455	cl25574	TOP2c superfamily	N	-	TopoisomeraseII; Eukaryotic DNA topoisomerase II, GyrB, ParE
FGSG_01123	FGSG_01123T0 | FGSG_01123 | Fusarium graminearum PH-1 hypothetical protein (289 aa)	specific	238729	1	191	1.68965e-99	289.264	cd01452	VWA_26S_proteasome_subunit	-	cl00057	26S proteasome plays a major role in eukaryotic protein breakdown, especially for ubiquitin-tagged proteins. It is an ATP-dependent protease responsible for the bulk of non-lysosomal proteolysis in eukaryotes, often using covalent modification of proteins by ubiquitylation. It consists of a 20S proteolytic core particle (CP) and a 19S regulatory particle (RP). The CP is an ATP independent peptidase consisting of hydrolyzing activities. One or both ends of CP carry the RP that confers both ubiquitin and ATP dependence to the 26S proteosome. The RP's proposed functions include recognition of substrates and translocation of these to CP for proteolysis. The RP can dissociate into a stable lid and base subcomplexes. The base is composed of three non-ATPase subunits (Rpn 1, 2 and 10). A single residue in the vWA domain of Rpn10 has been implicated to be responsible for stabilizing the lid-base association.
FGSG_01123	FGSG_01123T0 | FGSG_01123 | Fusarium graminearum PH-1 hypothetical protein (289 aa)	superfamily	320736	1	191	1.68965e-99	289.264	cl00057	vWFA superfamily	-	-	Von Willebrand factor type A (vWA) domain was originally found in the blood coagulation protein von Willebrand factor (vWF). Typically, the vWA domain is made up of approximately 200 amino acid residues folded into a classic a/b para-rossmann type of fold. The vWA domain, since its discovery, has drawn great interest because of its widespread occurrence and its involvement in a wide variety of important cellular functions. These include basal membrane formation, cell migration, cell differentiation, adhesion, haemostasis, signaling, chromosomal stability, malignant transformation and in immune defenses In integrins these domains form heterodimers while in vWF it forms multimers. There are different interaction surfaces of this domain as seen by the various molecules it complexes with. Ligand binding in most cases is mediated by the presence of a metal ion dependent adhesion site termed as the MIDAS motif that is a characteristic feature of most, if not all A domains.
FGSG_01123	FGSG_01123T0 | FGSG_01123 | Fusarium graminearum PH-1 hypothetical protein (289 aa)	non-specific	227477	1	241	1.30038e-78	238.358	COG5148	RPN10	-	cl00057	26S proteasome regulatory complex, subunit RPN10/PSMD4 [Posttranslational modification, protein turnover, chaperones]; 26S proteasome regulatory complex, subunit RPN10/PSMD4 [Posttranslational modification, protein turnover, chaperones].
FGSG_01123	FGSG_01123T0 | FGSG_01123 | Fusarium graminearum PH-1 hypothetical protein (289 aa)	specific	316077	6	115	5.03823e-26	98.5058	pfam13519	VWA_2	-	cl00057	von Willebrand factor type A domain; von Willebrand factor type A domain.
FGSG_01123	FGSG_01123T0 | FGSG_01123 | Fusarium graminearum PH-1 hypothetical protein (289 aa)	specific	214621	6	158	9.19978e-15	70.5612	smart00327	VWA	-	cl00057	von Willebrand factor (vWF) type A domain; VWA domains in extracellular eukaryotic proteins mediate adhesion via metal ion-dependent adhesion sites (MIDAS). Intracellular VWA domains and homologues in prokaryotes have recently been identified. The proposed VWA domains in integrin beta subunits have recently been substantiated using sequence-based methods.
FGSG_01124	FGSG_01124T0 | FGSG_01124 | Fusarium graminearum PH-1 hypothetical protein (126 aa)	non-specific	282019	17	122	1.67688e-40	131.282	pfam04099	Sybindin	N	cl21566	Sybindin-like family; Sybindin is a physiological syndecan-2 ligand on dendritic spines, the small protrusions on the surface of dendrites that receive the vast majority of excitatory synapses.
FGSG_01124	FGSG_01124T0 | FGSG_01124 | Fusarium graminearum PH-1 hypothetical protein (126 aa)	superfamily	328801	17	122	1.67688e-40	131.282	cl21566	Sedlin_N superfamily	N	-	Sedlin, N-terminal conserved region; Mutations in this protein are associated with the X-linked spondyloepiphyseal dysplasia tarda syndrome (OMIM:313400). This family represents an N-terminal conserved region.
FGSG_01124	FGSG_01124T0 | FGSG_01124 | Fusarium graminearum PH-1 hypothetical protein (126 aa)	non-specific	227451	12	119	1.11058e-26	96.1216	COG5122	TRS23	N	cl21566	Transport protein particle (TRAPP) complex subunit [Intracellular trafficking and secretion]; Transport protein particle (TRAPP) complex subunit [Intracellular trafficking and secretion].
FGSG_01125	FGSG_01125T0 | FGSG_01125 | Fusarium graminearum PH-1 hypothetical protein (158 aa)	non-specific	227575	31	156	8.75341e-36	120.863	COG5250	RPB4	-	cl00638	RNA polymerase II, fourth largest subunit [Transcription]; RNA polymerase II, fourth largest subunit [Transcription].
FGSG_01125	FGSG_01125T0 | FGSG_01125 | Fusarium graminearum PH-1 hypothetical protein (158 aa)	superfamily	321085	31	156	8.75341e-36	120.863	cl00638	RNA_pol_Rpb4 superfamily	-	-	RNA polymerase Rpb4; This family includes the Rpb4 protein. This family also includes C17 (aka CGRP-RCP) is an essential subunit of RNA polymerase III. C17 forms a subcomplex with C25 which is likely to be the counterpart of subcomplex Rpb4/7 in Pol II.
FGSG_01125	FGSG_01125T0 | FGSG_01125 | Fusarium graminearum PH-1 hypothetical protein (158 aa)	specific	309120	47	155	6.93277e-30	104.959	pfam03874	RNA_pol_Rpb4	-	cl00638	RNA polymerase Rpb4; This family includes the Rpb4 protein. This family also includes C17 (aka CGRP-RCP) is an essential subunit of RNA polymerase III. C17 forms a subcomplex with C25 which is likely to be the counterpart of subcomplex Rpb4/7 in Pol II.
FGSG_01125	FGSG_01125T0 | FGSG_01125 | Fusarium graminearum PH-1 hypothetical protein (158 aa)	non-specific	128904	41	154	2.93861e-24	90.4891	smart00657	RPOL4c	-	cl00638	DNA-directed RNA-polymerase II subunit; DNA-directed RNA-polymerase II subunit.
FGSG_01125	FGSG_01125T0 | FGSG_01125 | Fusarium graminearum PH-1 hypothetical protein (158 aa)	non-specific	184943	48	154	4.04971e-05	40.2341	PRK14981	PRK14981	-	cl00638	DNA-directed RNA polymerase subunit F; Provisional
FGSG_01126	FGSG_01126T0 | FGSG_01126 | Fusarium graminearum PH-1 hypothetical protein (582 aa)	specific	313255	31	387	2.1332e-115	343.781	pfam09994	DUF2235	-	cl01480	Uncharacterized alpha/beta hydrolase domain (DUF2235); This domain, found in various hypothetical bacterial proteins, has no known function.
FGSG_01126	FGSG_01126T0 | FGSG_01126 | Fusarium graminearum PH-1 hypothetical protein (582 aa)	superfamily	321522	31	387	2.1332e-115	343.781	cl01480	DUF2235 superfamily	-	-	Uncharacterized alpha/beta hydrolase domain (DUF2235); This domain, found in various hypothetical bacterial proteins, has no known function.
FGSG_01126	FGSG_01126T0 | FGSG_01126 | Fusarium graminearum PH-1 hypothetical protein (582 aa)	non-specific	226199	26	367	1.64092e-28	117.757	COG3673	COG3673	C	cl01480	Uncharacterized protein, PA2063/DUF2235 family [Function unknown]; Uncharacterized conserved protein [Function unknown].
FGSG_01127	FGSG_01127T0 | FGSG_01127 | Fusarium graminearum PH-1 hypothetical protein (337 aa)	specific	213052	149	180	0.00134581	35.5838	cd12087	TM_EGFR-like	-	cl17045	Transmembrane domain of the Epidermal Growth Factor Receptor family of Protein Tyrosine Kinases; PTKs catalyze the transfer of the gamma-phosphoryl group from ATP to tyrosine (tyr) residues in protein substrates. EGFR (HER, ErbB) subfamily members include EGFR (HER1, ErbB1), HER2 (ErbB2), HER3 (ErbB3), HER4 (ErbB4), and similar proteins. They are receptor PTKs (RTKs) containing an extracellular EGF-related ligand-binding region, a transmembrane (TM) helix, and a cytoplasmic region with a tyr kinase domain and a regulatory C-terminal tail. They are activated by ligand-induced dimerization, resulting in the phosphorylation of tyr residues in the C-terminal tail, which serve as binding sites for downstream signaling molecules. Collectively, they can recognize a variety of ligands including EGF, TGFalpha, and neuregulins, among others. All four subfamily members can form homo- or heterodimers. HER3 contains an impaired kinase domain and depends on its heterodimerization partner for activation. EGFR subfamily members are involved in signaling pathways leading to a broad range of cellular responses including cell proliferation, differentiation, migration, growth inhibition, and apoptosis. The TM domain not only serves as a membrane anchor, but also plays an important role in receptor dimerization and optimal activation. Mutations in the TM domain of EGFR family RTKs have been associated with increased breast cancer risk.
FGSG_01127	FGSG_01127T0 | FGSG_01127 | Fusarium graminearum PH-1 hypothetical protein (337 aa)	superfamily	277498	149	180	0.00134581	35.5838	cl17045	TM_EGFR-like superfamily	-	-	Transmembrane domain of the Epidermal Growth Factor Receptor family of Protein Tyrosine Kinases; PTKs catalyze the transfer of the gamma-phosphoryl group from ATP to tyrosine (tyr) residues in protein substrates. EGFR (HER, ErbB) subfamily members include EGFR (HER1, ErbB1), HER2 (ErbB2), HER3 (ErbB3), HER4 (ErbB4), and similar proteins. They are receptor PTKs (RTKs) containing an extracellular EGF-related ligand-binding region, a transmembrane (TM) helix, and a cytoplasmic region with a tyr kinase domain and a regulatory C-terminal tail. They are activated by ligand-induced dimerization, resulting in the phosphorylation of tyr residues in the C-terminal tail, which serve as binding sites for downstream signaling molecules. Collectively, they can recognize a variety of ligands including EGF, TGFalpha, and neuregulins, among others. All four subfamily members can form homo- or heterodimers. HER3 contains an impaired kinase domain and depends on its heterodimerization partner for activation. EGFR subfamily members are involved in signaling pathways leading to a broad range of cellular responses including cell proliferation, differentiation, migration, growth inhibition, and apoptosis. The TM domain not only serves as a membrane anchor, but also plays an important role in receptor dimerization and optimal activation. Mutations in the TM domain of EGFR family RTKs have been associated with increased breast cancer risk.
FGSG_01127	FGSG_01127T0 | FGSG_01127 | Fusarium graminearum PH-1 hypothetical protein (337 aa)	non-specific	310952	128	219	0.00520565	37.9712	pfam06697	DUF1191	N	cl05969	Protein of unknown function (DUF1191); This family contains hypothetical plant proteins of unknown function.
FGSG_01127	FGSG_01127T0 | FGSG_01127 | Fusarium graminearum PH-1 hypothetical protein (337 aa)	superfamily	310952	128	219	0.00520565	37.9712	cl05969	DUF1191 superfamily	N	-	Protein of unknown function (DUF1191); This family contains hypothetical plant proteins of unknown function.
FGSG_01128	FGSG_01128T0 | FGSG_01128 | Fusarium graminearum PH-1 hypothetical protein (682 aa)	specific	311869	424	566	1.63654e-57	190.88	pfam08144	CPL	-	cl06952	CPL (NUC119) domain; This C terminal domain is fund in Penguin-like proteins associated with Pumilio like repeats.
FGSG_01128	FGSG_01128T0 | FGSG_01128 | Fusarium graminearum PH-1 hypothetical protein (682 aa)	superfamily	311869	424	566	1.63654e-57	190.88	cl06952	CPL superfamily	-	-	CPL (NUC119) domain; This C terminal domain is fund in Penguin-like proteins associated with Pumilio like repeats.
FGSG_01128	FGSG_01128T0 | FGSG_01128 | Fusarium graminearum PH-1 hypothetical protein (682 aa)	non-specific	153420	154	272	3.09349e-06	49.5123	cd07920	Pumilio	N	cl28443	Pumilio-family RNA binding domain; Puf repeats (also labelled PUM-HD or Pumilio homology domain) mediate sequence specific RNA binding in fly Pumilio, worm FBF-1 and FBF-2, and many other proteins such as vertebrate Pumilio. These proteins function as translational repressors in early embryonic development by binding to sequences in the 3' UTR of target mRNAs, such as the nanos response element (NRE) in fly Hunchback mRNA, or the point mutation element (PME) in worm fem-3 mRNA. Other proteins that contain Puf domains are also plausible RNA binding proteins. Yeast PUF1 (JSN1), for instance, appears to contain a single RNA-recognition motif (RRM) domain. Puf repeat proteins have been observed to function asymmetrically and may be responsible for creating protein gradients involved in the specification of cell fate and differentiation. Puf domains usually occur as a tandem repeat of 8 domains. This model encompasses all 8 tandem repeats. Some proteins may have fewer (canonical) repeats.
FGSG_01128	FGSG_01128T0 | FGSG_01128 | Fusarium graminearum PH-1 hypothetical protein (682 aa)	superfamily	333263	154	272	3.09349e-06	49.5123	cl28443	Pumilio superfamily	N	-	Pumilio-family RNA binding domain; Puf repeats (also labelled PUM-HD or Pumilio homology domain) mediate sequence specific RNA binding in fly Pumilio, worm FBF-1 and FBF-2, and many other proteins such as vertebrate Pumilio. These proteins function as translational repressors in early embryonic development by binding to sequences in the 3' UTR of target mRNAs, such as the nanos response element (NRE) in fly Hunchback mRNA, or the point mutation element (PME) in worm fem-3 mRNA. Other proteins that contain Puf domains are also plausible RNA binding proteins. Yeast PUF1 (JSN1), for instance, appears to contain a single RNA-recognition motif (RRM) domain. Puf repeat proteins have been observed to function asymmetrically and may be responsible for creating protein gradients involved in the specification of cell fate and differentiation. Puf domains usually occur as a tandem repeat of 8 domains. This model encompasses all 8 tandem repeats. Some proteins may have fewer (canonical) repeats.
FGSG_01129	FGSG_01129T0 | FGSG_01129 | Fusarium graminearum PH-1 hypothetical protein (229 aa)	specific	310403	4	116	1.34718e-25	95.8532	pfam05773	RWD	-	cl02687	RWD domain; This domain was identified in WD40 repeat proteins and Ring finger domain proteins. The function of this domain is unknown. GCN2 is the alpha-subunit of the only translation initiation factor (eIF2 alpha) kinase that appears in all eukaryotes. Its function requires an interaction with GCN1 via the domain at its N-terminus, which is termed the RWD domain after three major RWD-containing proteins: RING finger-containing proteins, WD-repeat-containing proteins, and yeast DEAD (DEXD)-like helicases. The structure forms an alpha + beta sandwich fold consisting of two layers: a four-stranded antiparallel beta-sheet, and three side-by-side alpha-helices.
FGSG_01129	FGSG_01129T0 | FGSG_01129 | Fusarium graminearum PH-1 hypothetical protein (229 aa)	superfamily	322051	4	116	1.34718e-25	95.8532	cl02687	RWD superfamily	-	-	RWD domain; This domain was identified in WD40 repeat proteins and Ring finger domain proteins. The function of this domain is unknown. GCN2 is the alpha-subunit of the only translation initiation factor (eIF2 alpha) kinase that appears in all eukaryotes. Its function requires an interaction with GCN1 via the domain at its N-terminus, which is termed the RWD domain after three major RWD-containing proteins: RING finger-containing proteins, WD-repeat-containing proteins, and yeast DEAD (DEXD)-like helicases. The structure forms an alpha + beta sandwich fold consisting of two layers: a four-stranded antiparallel beta-sheet, and three side-by-side alpha-helices.
FGSG_01129	FGSG_01129T0 | FGSG_01129 | Fusarium graminearum PH-1 hypothetical protein (229 aa)	specific	214735	9	119	1.02257e-17	75.4715	smart00591	RWD	-	cl02687	domain in RING finger and WD repeat containing proteins and DEXDc-like helicases subfamily related to the UBCc domain; domain in RING finger and WD repeat containing proteins and DEXDc-like helicases subfamily related to the UBCc domain.
FGSG_01129	FGSG_01129T0 | FGSG_01129 | Fusarium graminearum PH-1 hypothetical protein (229 aa)	non-specific	318694	149	200	0.0090103	34.1057	pfam16543	DFRP_C	NC	cl25637	DRG Family Regulatory Proteins, Tma46; DFRP_C is a family of eukaryotic translation machinery-associated protein 46 proteins that are the binding partner for the highly conserved Developmentally Regulated GTP-binding (DRG) GTPases. Thus this family is referred to as DRG Family Regulatory Proteins (DFRP). Binding of this DFRP modulates the function of the GTPase.
FGSG_01129	FGSG_01129T0 | FGSG_01129 | Fusarium graminearum PH-1 hypothetical protein (229 aa)	superfamily	330458	149	200	0.0090103	34.1057	cl25637	DFRP_C superfamily	NC	-	DRG Family Regulatory Proteins, Tma46; DFRP_C is a family of eukaryotic translation machinery-associated protein 46 proteins that are the binding partner for the highly conserved Developmentally Regulated GTP-binding (DRG) GTPases. Thus this family is referred to as DRG Family Regulatory Proteins (DFRP). Binding of this DFRP modulates the function of the GTPase.
FGSG_01130	FGSG_01130T0 | FGSG_01130 | Fusarium graminearum PH-1 hypothetical protein (376 aa)	non-specific	274350	9	262	2.39305e-06	49.3116	TIGR02917	PEP_TPR_lipo	N	cl26002	putative PEP-CTERM system TPR-repeat lipoprotein; This protein family occurs in strictly within a subset of Gram-negative bacterial species with the proposed PEP-CTERM/exosortase system, analogous to the LPXTG/sortase system common in Gram-positive bacteria. This protein occurs in a species if and only if a transmembrane histidine kinase (TIGR02916) and a DNA-binding response regulator (TIGR02915) also occur. The present of tetratricopeptide repeats (TPR) suggests protein-protein interaction, possibly for the regulation of PEP-CTERM protein expression, since many PEP-CTERM proteins in these genomes are preceded by a proposed DNA binding site for the response regulator.
FGSG_01130	FGSG_01130T0 | FGSG_01130 | Fusarium graminearum PH-1 hypothetical protein (376 aa)	superfamily	330823	9	262	2.39305e-06	49.3116	cl26002	TPR_11 superfamily	N	-	TPR repeat; TPR repeat.
FGSG_01130	FGSG_01130T0 | FGSG_01130 | Fusarium graminearum PH-1 hypothetical protein (376 aa)	specific	315995	22	86	0.000479957	38.1038	pfam13432	TPR_16	-	cl26003	Tetratricopeptide repeat; This family is found predominantly at the C-terminus of transglutaminase enzyme core regions.
FGSG_01130	FGSG_01130T0 | FGSG_01130 | Fusarium graminearum PH-1 hypothetical protein (376 aa)	superfamily	315995	22	86	0.000479957	38.1038	cl26003	TPR_16 superfamily	-	-	Tetratricopeptide repeat; This family is found predominantly at the C-terminus of transglutaminase enzyme core regions.
FGSG_01131	FGSG_01131T0 | FGSG_01131 | Fusarium graminearum PH-1 riboflavin synthase alpha chain (235 aa)	specific	223384	1	210	5.83224e-92	268.702	COG0307	RibC	-	cl25367	Riboflavin synthase alpha chain [Coenzyme transport and metabolism]; Riboflavin synthase alpha chain [Coenzyme metabolism].
FGSG_01131	FGSG_01131T0 | FGSG_01131 | Fusarium graminearum PH-1 riboflavin synthase alpha chain (235 aa)	superfamily	330188	1	210	5.83224e-92	268.702	cl25367	Riboflavin_synthase_like superfamily	-	-	Riboflavin synthase and similar proteins; Riboflavin synthase catalyzes the dismutation of two molecules of 6,7-dimethyl-8-(1'-D-ribityl)-lumazine (DMRL) to yield riboflavin (vitamin B12) and 4-ribitylamino-5-amino-2,6-dihydroxypyrimidine (RAADP). Riboflavin synthase is a homotrimer and the catalysis does not require any cofactors. Active sites are located between pairs of monomers, but only one active site catalyzes a reaction, the other two sites are inactive. Humans do not produce riboflavin synthase, and thus it is a good target for antimicrobial agents. This family also include lumazine protein (LumP) from bioluminescent bacteria. LumP serves as an optical transponder in bioluminescence emission.
FGSG_01131	FGSG_01131T0 | FGSG_01131 | Fusarium graminearum PH-1 riboflavin synthase alpha chain (235 aa)	specific	293928	1	193	1.27055e-90	264.635	cd00402	Riboflavin_synthase_like	-	cl25367	Riboflavin synthase and similar proteins; Riboflavin synthase catalyzes the dismutation of two molecules of 6,7-dimethyl-8-(1'-D-ribityl)-lumazine (DMRL) to yield riboflavin (vitamin B12) and 4-ribitylamino-5-amino-2,6-dihydroxypyrimidine (RAADP). Riboflavin synthase is a homotrimer and the catalysis does not require any cofactors. Active sites are located between pairs of monomers, but only one active site catalyzes a reaction, the other two sites are inactive. Humans do not produce riboflavin synthase, and thus it is a good target for antimicrobial agents. This family also include lumazine protein (LumP) from bioluminescent bacteria. LumP serves as an optical transponder in bioluminescence emission.
FGSG_01131	FGSG_01131T0 | FGSG_01131 | Fusarium graminearum PH-1 riboflavin synthase alpha chain (235 aa)	specific	236455	1	199	8.54405e-89	259.999	PRK09289	PRK09289	-	cl25367	riboflavin synthase subunit alpha; Provisional
[truncated: 32,336,628 more chars]
