## Supplemental Files and Data for "Evolutionary conserved multifunctional nitric oxide synthesis proteins responding to bacterial MAMPs are located at the endoplasmic reticulum": Supplementary file SF4 Fg NCP(NO) transcription correlation to NODs in Fg PH1 exposed to bacterial MAMPs.xlsx (part 3 of 3)

### Sheet: Raw (continued)
Id	R1 4HTW-0	R1 4HTW-1	R1 4HTW-2	R1 4HFLG-0	R1 4HFLG-1	R1 4HFLG-2	R1 10HTW-0	R1 10HTW-1	R1 10HTW-2	R1 10HFLG-0	R1 10HFLG-1	R1 10HFLG-2	R1 20HTW-0	R1 20HTW-1	R1 20HTW-2	R1 20HFLG-0	R1 20HFLG-1	R1 20HFLG-2	R2H1MQc-0	R2H1MQc-1	R2H1MQc-2	R2H1FLGt-0	R2H1FLGt-1	R2H1FLGt-2	R2H1LOSt-0	R2H1LOSt-1	R2H1LOSt-2	R2H1PGNt-0	R2H1PGNt-1	R2H1PGNt-2	R2H2MQc-0	R2H2MQc-1	R2H2MQc-2	R2H2FLGt-0	R2H2FLGt-1	R2H2FLGt-2	R2H2LOSt-0	R2H2LOSt-1	R2H2LOSt-2	R2H2PGNt-0	R2H2PGNt-1	R2H2PGNt-2	R2H4MQc-0	R2H4MQc-1	R2H4MQc-2	R2H4FLGt-0	R2H4FLGt-1	R2H4FLGt-2	R2H4LOSt-0	R2H4LOSt-1	R2H4LOSt-2	R2H4PGNt-0	R2H4PGNt-1	R2H4PGNt-2	R3T10MQ4-0	R3T10MQ4-1	R3T10MQ4-2	R3T10FLG4-0	R3T10FLG4-1	R3T10FLG4-2	R3T9MQ4-0	R3T9MQ4-1	R3T9MQ4-2	R3T9FLG4-0	R3T9FLG4-1	R3T9FLG4-2	R3PH1MQ4-0	R3PH1MQ4-1	R3PH1MQ4-2	R3PH1FLG4-0	R3PH1FLG4-1	R3PH1FLG4-2	R4MQH1-0	R4MQH1-1	R4MQH1-2	R4FLGH1-0	R4FLGH1-1	R4FLGH1-2	R4FSUCH1-0	R4FSUCH1-1	R4FSUCH1-2	R4MQH2-0	R4MQH2-1	R4MQH2-2	R4FLGH2-0	R4FLGH2-1	R4FLGH2-2	R4SUCH2-0	R4SUCH2-1	R4SUCH2-2	R4MQH4-0	R4MQH4-1	R4MQH4-2	R4FLGH4-0	R4FLGH4-1	R4FLGH4-2	R4SUCH4-0	R4SUCH4-1	R4SUCH4-2	R5MQ4H-0	R5MQ4H-1	R5MQ4H-2	R5NAD4H-0	R5NAD4H-1	R5NAD4H-2	R2H0MQc-0	R2H0MQc-1	R2H0MQc-2
FGSG_02560	2.5152	3.3527	5.50851	8.96945	5.25881	5.58791	1.50422	5.33832	3.66901	3.29028	4.73309	8.47342	5.29206	3.19189	5.33336	3.77397	5.59459	3.82218	3.83202	2.94233	2.44587	2.20387	1.88425	3.38208	5.07191	4.68198	3.65401	3.90439	4.55049	4.20397	2.09244	1.35736	5.05872	4.22444	2.37938	2.11033	3.1549	2.38974	2.31248	2.63524	4.43192	2.06868	8.01107	4.07544	4.53597	6.4599	3.83266	5.91218	6.4547	2.59571	6.68378	7.06373	4.28164	7.096	11.0976	70.7869	7.48737	9.07223	37.3353	6.07845	30.728	26.3913	15.0875	25.9066	34.482	11.1743	62.9686	60.7742	13.0687	50.1975	57.1401	6.13532	9.53048	12.6133	15.9042	9.45132	14.7824	6.37925	8.24451	9.48564	13.505	1.82549	1.88244	3.18205	7.24393	2.9285	4.10816	11.5632	4.38898	5.37047	8.59072	5.71736	5.0286	9.71329	5.55788	6.04861	9.26547	3.65964	5.01326	8.83652	5.86007	5.1728	5.12421	3.84613	3.11389	6.08773	4.27521	1.47105
FGSG_02561	31.3155	26.1568	21.7006	19.1215	9.45367	8.80217	7.8016	4.3977	20.4281	7.12927	8.15632	12.8036	21.5744	74.418	7.49943	32.7439	12.4709	11.268	1.6176	1.95561	1.9807	2.3519	2.268	4.27424	3.60754	4.7357	2.32898	1.34204	2.48244	2.8608	1.44372	1.46575	2.00315	2.21345	2.83931	1.42996	2.41572	3.3517	1.31041	2.33647	3.06408	3.53648	5.23362	1.71024	2.25174	5.90822	3.19809	1.86146	6.37721	2.46091	2.40924	6.65295	3.7841	3.48612	1.50188	1.9521	9.95055	2.83244	2.17077	9.12197	1.85121	1.81226	6.05808	1.80023	1.73462	7.06787	4.3494	1.6793	5.42785	1.61312	2.01248	9.84983	2.30996	7.90549	13.0819	5.26113	7.67375	13.5265	3.99562	7.92361	23.5253	2.17747	2.94812	2.34166	2.28924	5.42494	2.95933	1.61376	4.07255	6.91473	1.82449	3.18177	4.55258	2.06102	4.74311	7.23374	1.96635	4.12202	4.67942	1.87667	3.26119	4.68313	6.38614	4.35439	3.35827	3.75106	1.96277	19.9176
FGSG_02562	14.0182	17.391	12.8462	12.4285	22.4189	11.8425	12.4854	6.70563	54.8837	9.96587	13.1091	29.9802	19.6217	20.1842	36.6313	14.538	11.841	16.0724	11.7552	12.1874	12.4307	10.6115	9.79941	14.6578	8.80852	12.975	10.8328	15.0082	8.10256	13.6717	6.14511	8.28247	9.75933	8.20726	9.61732	8.40263	9.45635	8.06668	6.30183	10.3942	10.8031	9.86812	13.1689	7.79668	10.8339	13.9782	10.8516	9.71898	14.4804	13.1259	10.0237	14.0968	13.1088	11.4056	15.44	23.6266	19.4885	11.0284	22.3111	20.6664	19.8515	23.098	17.5982	17.2351	25.9614	18.1409	19.0235	18.5279	19.1804	14.3038	23.6228	11.634	9.00723	11.5474	10.3955	9.38066	7.40632	11.1428	9.10133	10.2736	8.26887	7.99442	10.9458	11.2645	4.82891	6.54307	5.96751	5.51728	6.09593	4.80948	6.4743	8.97345	10.3454	7.80613	7.95063	9.13656	7.60537	11.6458	8.93763	6.6595	9.19743	10.6421	12.6028	19.7229	21.4182	15.8404	8.74095	31.473
FGSG_02563	24.2666	26.6387	39.7627	38.0735	28.4275	33.9046	17.2828	15.1166	23.1458	21.0511	18.9167	39.8537	23.857	31.9186	23.22	28.3308	41.6832	20.4062	20.9143	20.2565	19.9566	21.3502	23.5209	18.7366	25.1948	18.0839	19.6803	21.9033	21.352	32.6526	15.8232	17.6947	23.8354	32.9817	28.6319	22.8326	24.2852	25.7928	17.9078	28.9485	27.3778	21.4517	32.487	25.6836	29.3196	37.8408	28.2149	42.6866	38.936	25.5754	37.9858	36.8892	26.7305	37.7732	22.1587	23.358	24.2602	30.9564	26.7493	27.4412	19.2804	20.3355	24.9447	28.5195	27.8058	27.2001	25.6461	27.1387	20.2831	35.0298	27.8651	25.0023	17.1948	20.1747	19.8259	25.1956	22.1134	15.3209	21.566	21.4522	22.6812	13.0402	16.8918	20.584	24.7	14.5502	28.1997	25.2226	18.3283	27.6714	13.6065	18.1385	15.3999	17.607	21.7208	15.5973	21.8348	15.5468	16.5866	13.9956	18.5912	15.8415	27.3702	24.1111	22.2346	23.3723	14.4699	31.3539
FGSG_02564	46.5392	70.0914	68.6703	53.5153	155.843	87.9831	42.7183	16.8923	467.428	31.9805	39.0792	203.455	63.6046	62.2941	174.354	29.4735	67.3646	36.7614	206.485	217.352	254.576	275.931	81.5261	319.775	75.6396	228.902	244.805	287.183	94.9706	348.627	94.1719	103.337	90.9419	94.2144	72.4764	73.3711	67.7917	84.0995	53.1237	78.2051	102.515	78.1111	95.9786	83.0844	81.937	74.1776	49.6097	73.7501	77.2718	53.3477	99.6415	68.282	51.6081	100.746	212.23	209.231	334.068	80.7286	208.683	288.168	157.605	190.287	237.012	147.98	190.323	240.184	200.211	171.979	177.235	98.0544	202.202	117.524	160.589	86.7183	99.7497	222.095	116.016	129.359	198.234	110.65	117.24	78.8968	76.8584	88.4494	74.4984	81.4746	92.9018	66.7174	78.9341	57.7434	84.2277	92.8569	105.387	72.2184	78.5907	76.6743	77.9763	49.1739	70.6748	86.637	95.1747	108.409	132.473	114.168	98.9739	105.672	66.0026	315.919
FGSG_02565	29.5175	37.9662	54.549	35.4164	40.4225	49.7375	30.3904	41.6877	38.4101	33.5876	34.499	45.264	27.0574	28.448	39.4496	30.2051	45.8591	33.6076	28.7985	36.3852	42.2531	25.1354	29.9761	34.2474	27.219	36.1205	35.2467	24.8533	32.8801	32.4484	46.1842	40.84	50.1775	42.4918	36.2918	43.0723	41.7224	36.5392	49.3707	40.4072	37.9425	41.4915	46.237	67.7496	63.0279	49.0411	47.4546	68.3326	50.2248	45.7607	67.9782	44.424	45.3211	62.9312	40.124	45.0191	43.4257	46.7606	45.9366	50.6486	41.1685	46.3807	48.9476	43.5663	48.6954	46.0619	32.0744	43.8963	40.7544	45.4646	40.125	40.5785	30.3192	30.5708	27.336	24.8626	27.8242	30.9159	28.5452	30.4433	25.2992	39.7794	44.1955	54.3113	35.0262	42.6821	45.628	34.7925	48.5027	40.0743	42.046	42.9775	47.9053	40.31	40.4446	37.8499	46.9413	35.9139	40.9788	43.2486	44.0502	49.2791	54.1137	63.9633	67.7693	45.672	39.3489	26.6143
FGSG_02566	12.3385	13.766	12.6067	8.16907	21.9268	15.8496	16.353	5.30222	26.5297	9.70438	9.05411	8.99647	14.0833	7.63254	15.4026	12.3951	8.34979	16.6575	13.3123	10.829	16.5822	13.0416	5.56399	14.1125	7.432	14.319	17.0035	11.8432	9.68963	10.9732	15.7125	14.426	20.2358	11.6484	12.992	11.9816	11.9019	9.39411	12.0676	8.99849	10.2226	13.4414	13.3896	28.908	27.6959	13.5595	21.6644	23.5514	14.0582	23.1867	23.1101	11.7283	18.3057	24.2636	14.5438	18.9824	15.2746	13.3317	20.0699	17.7363	17.3138	16.899	14.1923	16.9414	16.6425	17.0814	9.06974	17.0474	11.746	11.5463	11.9496	14.4192	10.4865	10.8447	6.87795	8.30187	6.59965	6.64139	5.84674	8.71319	4.51993	15.1324	21.7575	23.467	7.12085	10.6113	11.4176	9.63297	9.82786	8.5569	12.3956	13.1608	13.9832	10.4144	12.3004	15.6037	11.7334	14.0729	14.6634	12.7501	13.4893	14.3842	13.2721	23.0633	24.9582	18.8182	17.9225	14.8794
FGSG_02567	92.1892	98.0004	116.588	74.2	104.128	119.332	84.24	89.3268	119.15	70.3107	65.0948	115.443	81.7214	63.664	154.773	63.2176	109.698	68.4085	85.9535	99.2134	99.9929	88.9769	75.5481	119.488	66.6192	99.9525	128.303	106.953	75.9251	120.674	90.3386	106.508	94.3055	80.4724	69.3842	101.713	68.9224	84.555	108.794	67.7432	84.3157	91.2997	80.8754	96.5968	90.4795	77.7552	74.5327	86.4036	73.1691	83.84	88.4833	72.5415	76.5134	89.6409	145.228	177.941	150.368	90.1543	168.491	130.863	147.274	166.821	112.686	139.562	163.101	116.12	186.604	183.812	112.934	116.273	173.936	85.1976	101.746	91.7023	89.9961	104.969	107.063	94.2511	97.0457	98.707	96.2232	74.9827	91.1018	104.399	79.0817	73.2915	87.365	78.2235	88.8984	79.8643	70.2819	85.621	96.8774	77.6656	78.2346	82.8132	83.7434	63.9236	83.3671	72.2921	87.7581	99.6555	109.976	115.759	114.31	89.6763	85.5235	76.3172
FGSG_02568	13.8668	25.8822	13.8958	7.42708	15.9506	20.0216	8.51712	13.6738	43.0598	8.32752	12.0979	35.33	5.34451	5.12107	46.4269	7.33541	15.5858	4.92291	11.0342	16.4446	22.1455	9.23435	6.55036	22.2658	5.74028	15.7933	14.1896	12.9957	7.82148	24.0941	5.42226	10.8737	4.72551	4.04702	4.59739	6.83197	5.08375	5.78475	8.10174	5.14923	7.40851	6.43241	6.45282	3.88049	5.35544	4.52166	3.24785	5.66495	4.17694	6.28159	4.3032	4.02331	4.35883	6.39402	18.1329	26.8813	14.3603	6.59901	22.2367	15.4549	18.2788	19.529	12.8852	10.7087	15.059	12.4734	18.0961	13.0679	18.0338	6.98624	16.3196	6.91961	18.0289	9.65549	14.014	21.2336	7.25693	9.96365	13.0418	9.06375	8.4744	9.15973	8.41847	11.61	6.01862	7.22036	6.57185	7.02744	6.00833	5.09117	5.51726	5.33746	6.69515	8.23428	7.43294	8.63995	6.08744	6.86762	9.42099	5.67507	5.47068	6.88715	17.9461	20.2932	23.1436	8.95944	9.14462	9.20887
FGSG_02569	1.10098	0.637938	1.59701	1.05928	0.730211	0.558368	1.57121	0.317478	0.610965	2.03687	1.18147	1.11323	4.08354	4.79282	0.533891	3.34521	0.828853	3.56168	1.43869	0.981848	1.0868	0.625728	0.805359	0.864996	2.09922	1.38129	0.977986	1.18062	0.889651	0.84245	1.04177	0.847915	0.803916	0.875613	1.70487	0.414692	1.1	1.00846	0.835615	1.90733	0.782104	0.439916	1.25258	0.495879	1.05939	1.17619	0.911293	0.443667	0.649133	0.966485	0.334372	1.17286	1.43377	0.689952	1.671	1.8355	1.47938	1.66797	1.29209	0.946234	1.28559	1.01526	0.673007	0.995451	1.01237	0.992119	2.89794	1.27348	1.02278	1.26111	1.70696	0.78163	1.68802	1.24391	1.67803	1.59798	1.05648	1.41952	1.51293	1.4809	1.3605	0.950872	0.470229	0.276507	0.815052	0.488929	0.756737	0.511977	0.980105	0.485077	0.608149	0.535878	0.606456	0.548192	0.695337	0.864484	0.376219	1.24654	0.35858	0.625549	0.549254	0.623847	0.394506	0.540406	0.479188	1.21509	0.582361	0.676395
FGSG_02570	6.98591	6.39012	11.7917	6.84431	8.97321	8.40685	5.55163	5.87347	4.3931	6.71497	5.88793	5.87601	7.20045	7.05518	4.96454	8.0031	7.91987	6.67307	3.28287	3.3353	4.46505	2.88765	3.64999	3.80012	3.80466	4.31656	3.25953	2.89241	3.53754	2.92038	3.9757	3.71986	5.10864	3.64478	3.27284	3.65489	5.56267	4.08514	4.79418	4.83132	3.89642	4.94339	6.84975	6.21751	6.17269	7.91062	5.57425	6.56809	6.962	5.03223	6.62098	7.49651	4.61303	6.58169	5.85265	7.96414	6.9847	4.96867	7.15653	6.19045	7.48003	7.97172	7.26598	6.38971	8.0434	6.22367	6.88539	7.70035	8.44447	6.41721	8.36388	6.08216	2.23459	3.47881	3.37457	1.92746	3.2671	2.62849	2.20654	2.80115	3.32586	4.99323	6.44999	5.95494	4.41155	4.12659	4.33423	3.94926	4.5448	5.28871	4.93532	4.78498	4.05606	5.40865	4.75758	4.30949	5.37862	3.57793	4.87481	5.07647	4.90441	4.17238	5.85512	7.3759	7.74461	5.29462	4.94953	3.02631
FGSG_02571	128.691	100.752	78.8291	97.5769	51.2092	48.8205	43.0115	35.7077	46.3359	55.1806	46.2197	43.56	77.0322	119.26	34.1682	96.3753	43.0054	65.5268	23.0726	20.5605	28.3482	24.4441	25.9536	30.3944	32.1543	36.5209	20.2644	16.4104	24.2029	21.383	27.6655	27.6467	31.1464	35.1622	37.9615	33.566	37.8435	38.3668	35.5735	28.6206	29.0196	48.2012	48.5861	34.5691	31.4627	69.5015	51.9296	30.469	57.2544	48.1393	37.8443	53.7132	46.2485	33.7772	19.2722	14.5537	40.2345	26.7238	19.4491	33.9585	12.6843	11.1299	33.5446	16.4471	12.9937	36.5312	15.3974	15.8219	34.5633	16.4803	13.1502	47.341	21.0602	33.9998	29.3866	23.0718	35.5414	29.599	29.0364	30.5754	38.0324	34.1061	28.8921	28.7369	33.9873	33.2573	32.8802	34.499	32.0752	52.2645	21.4418	34.3213	30.8085	30.5103	39.6329	36.1971	31.5523	44.6503	32.3467	22.0552	35.178	31.692	26.8813	31.6625	30.1804	29.8763	29.7738	43.7293
FGSG_02572	66.8865	93.0262	102.995	32.745	54.2461	70.0188	79.9104	55.0575	55.3594	32.3219	26.2724	49.5958	47.3719	37.2717	89.8119	38.4487	77.0398	45.8242	48.123	94.0455	94.8628	45.525	74.7797	77.6805	67.4304	88.9251	79.4607	44.2823	67.7404	70.4263	80.0458	80.5717	86.6119	71.2099	49.654	94.4464	69.3258	68.7056	94.3241	59.8222	69.0881	90.3215	53.5465	73.6882	73.64	39.529	50.726	60.9084	51.4371	58.3878	82.5762	41.954	50.2301	77.0774	48.5944	66.0607	63.3268	33.8984	55.8782	56.9802	54.523	63.582	53.6581	42.113	52.7539	46.5834	51.4781	64.2195	61.4729	35.7554	57.7094	49.5496	51.555	77.2	70.7983	52.1979	91.1027	92.7125	54.7236	92.3796	70.9581	50.4374	89.386	100.678	87.7331	90.9736	109.229	88.8301	97.6696	96.1673	65.0866	88.7977	101.028	56.1091	70.1411	69.3773	66.9124	38.5252	78.2981	66.9481	91.0141	103.925	33.6991	60.651	73.8432	126.096	70.6653	38.0051
FGSG_02573	21.7445	18.9441	22.7235	17.1401	15.8246	16.161	14.5908	16.51	18.8175	13.9809	14.3409	22.2231	9.74074	8.10833	22.9815	11.884	17.2416	10.0187	7.45458	5.90822	5.7284	5.41469	6.52096	4.71116	9.18857	6.56417	6.0168	6.07767	8.25251	4.44392	7.43111	9.71423	8.69831	8.996	9.53937	8.19325	10.0891	9.47568	8.02012	9.67579	10.7113	9.0316	17.4961	13.8096	12.9522	18.5674	15.2214	15.3874	16.8074	16.8292	17.5711	17.0823	15.6091	16.2313	9.57781	9.3345	7.67309	10.2203	9.85511	7.31786	5.57906	5.38433	9.58598	8.31068	7.72616	9.56124	7.60867	6.27963	8.26291	8.03724	6.45309	8.32493	5.98565	6.48194	6.28841	7.52631	6.88348	6.66307	5.59394	6.35512	7.35456	9.2898	10.7805	8.93397	7.53065	11.3576	9.20418	8.96001	7.44495	8.70905	6.96587	7.46561	6.30241	5.29663	7.40172	8.83335	6.77639	10.1501	5.48324	7.16517	7.65196	6.48315	9.22731	9.85101	10.4322	8.70352	10.3051	12.9779
FGSG_02574	13.8706	12.9632	13.4852	5.90171	22.9321	25.2843	12.0122	26.0516	9.11537	9.98875	11.2257	21.0803	9.96554	9.89995	8.22369	9.1271	11.8514	11.3235	5.14003	8.21436	6.8439	3.96841	4.7254	6.40295	5.28025	12.4454	4.79254	3.95527	6.31658	8.61801	10.7585	14.2399	6.47152	5.51079	3.74103	10.4334	7.3183	7.72968	11.4049	6.44348	4.60559	6.56184	4.5513	14.2528	11.671	3.92094	16.3138	10.7282	2.55946	19.165	12.3732	5.00602	18.7939	7.98241	6.99417	8.18818	4.74233	4.14322	9.13682	6.33224	12.9611	15.0056	5.12739	7.50319	9.43569	6.30515	18.4028	17.0221	5.77187	7.54977	15.2439	4.28157	5.80234	7.06741	4.70253	5.49752	5.14793	7.77144	6.39871	7.44288	5.2817	17.1126	24.2701	19.8842	3.81661	11.4567	3.16376	6.16808	5.32745	5.41087	5.92472	6.41774	9.23049	5.61746	9.00496	8.04322	3.34315	11.3442	10.9455	6.0942	6.57793	9.49519	8.24857	11.9973	15.6093	6.69799	8.22551	7.71829
FGSG_02575	89.2004	83.5771	73.9171	71.0621	51.0435	49.4614	48.6078	37.0251	42.059	37.8666	33.1105	41.7199	63.2734	110.158	32.7531	91.3689	49.5292	45.8372	25.2899	20.5677	28.3968	31.6395	32.4358	39.1569	41.1589	45.7578	33.0567	24.476	33.6012	33.2339	27.3615	27.117	41.2842	51.8632	35.8815	45.1833	47.3354	50.3728	34.5449	42.4355	39.0925	61.2667	47.9528	41.7595	38.8345	51.6953	43.3701	42.5027	60.367	43.2327	50.1939	52.7143	44.6031	47.2911	31.7745	35.6639	65.3794	32.8675	38.2777	55.6068	28.0988	34.1708	47.3052	31.8722	40.4938	53.923	38.813	37.1641	53.4212	35.1401	38.4162	50.2096	20.2665	35.2042	42.5851	27.0763	48.1733	46.0069	30.5051	40.6341	68.1504	30.2227	34.8308	37.4075	43.6646	36.5632	42.0777	43.711	38.3642	68.2344	23.4324	34.2113	32.5227	28.8644	36.4757	36.8022	35.2265	32.6227	32.5452	24.1026	35.0652	33.4554	31.7929	36.9133	34.5525	32.483	23.6529	53.4762
FGSG_02576	28.76	31.7476	38.6756	31.4992	20.8187	37.7326	17.1009	30.2002	13.7648	21.2385	22.7583	26.4996	20.6614	22.376	14.3926	30.4486	27.9725	28.6659	11.4016	12.8066	15.9283	10.3163	12.7934	12.5416	12.6128	13.8429	13.2343	10.8502	14.0645	11.2903	15.4814	16.2252	20.9033	17.2887	17.054	17.4671	18.7226	20.139	27.397	16.8352	15.4866	18.1322	26.3173	24.2394	26.2136	28.2074	27.2251	28.8354	30.7315	22.8874	27.1709	27.2117	23.6787	22.5772	10.8086	14.2617	16.6063	15.0539	16.9396	16.5328	10.4913	13.8504	17.1194	13.028	14.0666	18.2596	8.26081	10.9256	15.6938	13.6949	12.2874	16.2625	9.71368	10.3762	12.1517	8.78758	7.69699	9.73953	7.78789	7.6873	9.00948	12.5099	17.5079	16.4348	14.0545	15.849	18.9195	14.905	17.2229	20.1775	12.0348	16.752	16.479	16.0527	16.9269	18.5736	17.1072	16.4492	19.0105	12.379	17.1702	16.9516	19.7484	26.303	28.141	16.0291	15.3352	13.8275
FGSG_02577	12.2095	17.654	12.9852	26.6483	19.0651	11.4607	6.93688	1.80655	15.3464	6.92625	10.8589	4.29133	10.5154	12.2242	28.9035	6.59134	21.6014	10.8568	28.1221	24.4192	25.3195	22.8996	23.5334	21.9957	27.1254	20.2152	35.9017	31.7628	39.8065	36.6694	48.3325	45.3156	60.999	56.3779	30.5603	39.12	47.5139	35.1298	18.8204	63.8472	49.9342	39.8791	73.43	105.314	102.153	58.6041	56.5266	122.846	69.8759	38.1247	75.2919	51.1301	49.6453	99.7472	281.264	411.842	229.836	190.808	358.344	284.757	516.764	465.605	201.601	316.202	487.609	223.872	485.686	468.258	240.579	331.284	519.701	144.63	22.8949	30.5006	42.3443	20.7546	29.0895	30.2019	17.7599	34.3237	36.4407	31.478	37.8714	61.9507	74.8033	50.4529	71.6577	90.9416	50.8679	81.3064	111.316	72.0741	76.3922	132.884	93.6806	96.6553	101.327	34.7967	104.042	114.5	73.8731	78.5829	95.8077	108.289	87.0521	27.7639	28.6185	11.2924
FGSG_02578	3383.56	5533.96	4840.79	2436.77	9639.47	7286.25	1714.16	1228.29	31839.8	1941.22	2627.78	21512.9	2037.33	2980.02	18572.3	1188.11	5903.49	1305.31	11311.6	17839.5	21842.6	12621.6	7798.45	22492.7	7289.78	16464.5	13390.3	15436.7	8525.14	21538.5	6146.83	9170.37	7406.96	6906.98	6292.56	6916.64	7832.1	6932.82	7867.06	7794.23	8632.57	8190.02	5163.08	3212.7	4589.66	4506.04	2696.68	3939.08	4845.97	4019.26	4385.02	5565.54	4435.71	4573.28	7403.23	6610.61	9879.83	4161.31	6166.2	8221.53	4772.29	6035.3	7075.54	5393.74	4717.35	6401.95	6002.59	5359.69	5849.04	4855.11	5468.06	4518.67	11466.7	8777.45	9741.11	13529.8	9100.9	11178	11998.2	10665.9	9109.99	3887.86	4231.96	4266.35	2917.55	8442.11	5090.91	2769.45	7101.17	3963.67	4457.6	5394.16	8734.83	2886.2	5230.61	5353.8	2697.75	4809.96	5422.92	4585.14	5528.8	8985.32	4812.66	5363.43	4807.82	16647.5	6270.33	16418.4
FGSG_02579	7.33314	12.5957	12.8138	9.52006	10.3266	9.11921	5.9516	3.97602	27.9449	3.76079	6.64163	27.6111	6.28926	8.42967	17.6749	5.82904	9.57558	7.79262	12.9609	24.8064	31.6479	13.8033	13.8362	31.164	12.045	20.6606	12.461	15.3203	14.5044	22.7188	19.383	14.1291	16.0295	12.5685	12.3015	16.5156	11.8096	10.1412	20.9131	14.0847	14.9174	16.1661	10.3509	12.4681	15.9686	9.99698	8.78116	11.8818	7.75562	8.8324	13.7139	7.93349	11.8321	11.0893	11.98	11.4121	12.8395	9.27018	11.9404	10.8729	11.7125	11.899	9.70518	11.1623	9.64425	8.2605	7.89947	11.4529	8.58969	9.52484	9.21862	6.90455	20.0268	21.8919	22.345	25.8632	17.2152	21.6561	22.1221	22.32	22.2558	19.0537	18.241	20.1313	13.0825	13.0309	14.9888	13.1789	12.903	14.1422	11.0111	13.8447	17.9218	10.1223	8.96528	10.3321	8.12615	11.2424	10.9405	11.326	14.1903	18.4358	14.3275	13.5677	20.019	26.9235	13.5465	17.5269
FGSG_02580	24.1098	27.4045	29.3248	15.2879	8.65596	14.9071	11.7179	3.88133	31.0206	3.97447	4.78897	10.4131	4.20232	11.8005	13.7301	6.31537	23.596	4.93255	40.1951	34.0753	34.6911	22.2653	25.5238	29.7624	40.2305	36.8596	41.8399	41.4379	25.3234	46.6238	50.3105	46.1248	58.5369	45.1049	16.2015	41.586	58.3991	25.9057	30.9522	53.755	25.2578	40.4457	42.0386	48.4217	71.4231	22.4925	19.8636	54.4026	40.6075	19.891	66.8312	21.5458	20.865	64.4362	67.4256	72.4688	60.5541	29.6574	57.0932	55.2441	75.919	68.598	61.425	49.2166	68.8231	47.9776	78.2393	65.0189	54.9173	39.9617	71.0098	20.4529	38.0175	49.092	51.9565	28.1813	42.6922	26.2526	29.7263	32.8544	42.3575	27.4841	25.3349	30.5295	32.0616	16.8915	30.6231	32.1086	27.7406	26.7622	41.4708	37.1669	48.6382	25.3984	18.011	18.3967	33.0556	6.48471	23.8404	42.6571	38.0946	50.033	43.6506	39.9256	39.0223	34.9385	23.6753	16.9738
FGSG_02581	99.755	81.2585	102.52	117.655	145.454	60.6567	68.9563	6.89763	67.4273	57.2896	75.3867	10.3806	141.017	91.6456	132.531	61.104	107.175	115.668	112.855	78.7941	90.0585	140.588	104.008	103.393	80.6695	65.8307	118.823	100.388	98.2465	69.0869	180.307	153.456	114.503	100.62	114.601	148.99	111.629	138.911	71.2279	114.411	128.54	185.051	110.914	163.179	167.153	95.4933	102.397	161.015	106.292	100.616	199.661	101.093	111.344	186.207	120.727	104.578	123.661	120.114	106.1	115.832	93.2098	116.459	100.916	118.491	122.358	116.274	107.252	123.18	85.353	143.101	107.105	85.3435	100.141	100.211	99.3384	121.025	115.959	124.193	120.558	102.671	111.36	157.028	141.153	165.805	208.234	220.935	185.618	213.323	203.128	152.915	189.566	158.244	150.917	189.67	166.206	153.921	203.432	118.786	156.86	194.989	162.194	155.245	163.811	110.426	107.166	112.376	111.156	90.1742
FGSG_02582	2.41634	1.63423	2.69088	2.92663	2.75394	3.20425	1.56806	1.82184	1.70292	1.88503	2.4211	2.0075	1.71964	1.45571	2.88965	1.61754	3.73775	1.49575	3.45579	2.91034	2.42548	6.59991	6.03699	4.43131	2.5636	2.33511	3.5495	2.5257	4.00016	1.77295	4.20957	3.36312	8.43399	9.45803	5.48153	7.85111	5.29004	5.63595	3.66978	6.30912	5.08749	3.40323	4.53879	6.85775	5.46741	4.46652	2.77091	4.8196	3.92577	1.79069	4.47563	3.60338	2.75317	4.75566	3.15223	3.82826	4.14328	4.30392	4.93887	4.22544	2.74381	3.32763	3.30812	4.10618	4.03887	4.57782	2.60116	3.04381	2.63863	4.59134	3.45738	2.56164	3.39738	2.71941	3.62034	5.04319	5.34226	4.80217	5.7681	6.39582	4.69593	2.56813	3.66215	6.34713	10.4554	7.35174	8.59771	12.4422	8.39739	9.77258	5.73056	5.49193	5.32687	7.74203	5.98715	6.94682	9.77429	2.81269	8.23414	5.89445	5.62902	5.47963	4.4441	3.49492	5.35341	5.05486	3.77491	3.52621
FGSG_02583	106.427	50.3091	37.0529	17.2794	78.7046	23.1996	81.7456	61.2249	245.242	47.2604	46.3388	74.1782	115.912	104.047	228.094	131.958	27.6379	188.125	72.5102	151.897	74.493	86.2389	39.5851	131.103	85.7179	328.628	112.491	97.3368	41.5859	96.835	84.7157	52.9954	29.4006	39.3677	29.1872	26.7602	71.3275	42.7245	35.4787	55.6331	34.4859	68.6921	19.743	32.0034	20.2262	10.4574	27.0929	14.3462	15.9426	36.7606	21.8383	13.5884	34.0608	21.9954	17.866	5.14721	21.7088	12.8438	4.41295	17.7066	10.3725	9.83052	8.37638	5.15111	5.23517	7.5751	7.20111	5.73504	13.6823	2.36287	4.53775	11.967	62.8729	29.5349	36.8626	48.0361	17.6192	50.8145	52.5354	21.2249	27.8926	77.3166	42.3748	14.8031	3.99416	19.2616	7.50548	5.52059	23.8216	7.63368	10.6404	18.8859	27.2945	5.49719	13.2267	16.2332	8.66968	27.5426	13.9734	10.9447	19.3573	28.0772	18.983	30.6217	42.5507	2.85397	4.77775	4.09929
FGSG_02584	35.0288	40.3073	39.5754	25.5718	49.1336	54.329	37.852	34.8391	25.1008	44.3198	28.3477	25.2807	31.3011	32.9636	20.189	32.6788	21.416	42.9548	24.7638	23.8584	28.5798	22.9579	15.6353	23.0563	16.0577	26.29	26.343	22.9444	20.8222	21.819	18.8381	29.5541	24.5392	16.6874	25.5635	20.4607	21.2461	23.9262	35.4532	19.2673	19.1782	24.4277	22.4115	41.8821	33.2164	26.385	36.7176	30.5884	22.951	44.1873	33.1318	23.9496	40.7534	34.0064	15.2435	15.2742	17.7658	17.7341	16.6746	15.4246	10.3126	12.9484	14.3317	18.4124	12.0902	16.3401	12.6894	19.9496	14.6005	13.8939	13.9216	16.439	16.5524	17.4818	13.8432	11.4979	12.011	11.3816	14.8661	10.7461	12.1905	26.8096	32.8062	31.7611	9.91194	20.1347	20.1556	11.8435	22.1215	13.4143	20.1426	27.031	27.0451	21.8253	27.7044	22.1873	25.4192	30.9238	23.1214	20.7188	27.7057	27.8206	25.675	24.344	25.7315	22.0885	38.8475	28.819
FGSG_02585	161.308	325.339	203.7	198.305	188.35	131.526	50.1825	36.602	401.301	51.9325	88.0023	385.686	250.725	230.84	911.476	169.529	311.371	198.045	1867.84	1073.42	710.854	1705.22	1206.35	848.446	1057.74	739.754	2695.08	3047.43	877.298	1457.9	455.72	751.744	516.455	371.159	512.574	418.983	518.884	597.648	373.47	512.181	630.871	582.276	469.862	200.853	159.988	388.784	191.224	166.388	379.902	192.947	129.34	388.274	213.975	180.016	798.498	1296.84	862.087	620.93	1247.76	1090.38	974.035	1096.56	787.375	1077.32	1328.98	823.792	991.399	1026.68	897.758	841.471	1195.88	518.332	1097.07	588.228	837.231	746.006	418.26	432.607	686.742	419.527	438.938	323.19	292.857	345.071	188.627	125.362	195.367	209.464	135.927	125.186	294.118	292.071	332.133	365.643	303.046	290.741	304.734	133.311	223.158	302.531	299.361	341.658	429.873	820.863	932.356	737.283	1308.52	430.972
FGSG_02586	4.37543	9.86827	9.75819	8.28079	10.2114	10.8781	5.20582	6.91239	13.1624	7.82847	10.659	17.2171	10.5691	6.20932	15.3689	6.83396	7.839	8.86319	5.04044	5.19176	6.31603	5.93079	4.80761	6.28687	3.11658	4.25372	5.55572	6.08716	4.91146	6.66831	5.00279	5.44187	4.72447	5.21988	4.70068	4.27075	4.02152	4.46515	5.24205	4.90617	5.52461	4.27401	7.32425	9.06706	9.74003	11.0187	10.556	12.8791	8.8283	6.1566	8.71966	8.65501	7.85653	8.27994	3.55701	6.46179	4.20218	6.35907	6.62488	6.41687	5.21825	7.71998	4.88351	6.94889	8.58735	5.71092	6.04999	8.35342	5.24797	9.5091	8.73548	6.05832	4.91721	3.70651	5.46616	5.25099	4.13899	7.93759	4.64175	4.85073	4.11866	8.06781	9.29547	11.091	4.46498	10.33	4.95705	5.56678	7.99884	5.50106	9.52415	8.13884	8.09183	13.9615	12.6588	13.4805	10.3875	14.3313	14.4471	9.79657	8.34199	8.32388	14.2396	18.8193	20.1556	4.92942	5.93806	13.6968
FGSG_02587	0.323835	0.343222	0.381932	0.130956	0.209455	0.320398	0.196006	0.0910912	0	0.188576	0	0.319498	0.1582	0.127224	0.306114	0.861029	0.891457	0.622877	0.285928	0.185854	0.884588	0.513678	0.571071	0.682319	0.463413	0.206288	0.378891	0.238895	0.485919	0.531354	0.424516	0.65692	0.809682	1.15552	1.15243	0.471288	0.458939	1.02197	0.395352	0.21579	0.444098	1.00038	0.965781	0.281749	0.958817	1.37745	0.29844	1.00898	1.62749	0.514405	0.592809	1.7777	0.19409	0.85796	0.50157	0.798912	1.30351	0.84898	0.619149	0.679572	0.117532	0.13887	0.661663	0.291059	0.885372	0.760654	0.37854	0.685712	0.598304	0.515116	0.204365	1.93945	0.202656	0.237914	0.38003	0.213499	0.504896	0.381466	0.484563	0.133571	0.255606	0.146098	0.168643	0.198324	0.198842	0.467084	0.465096	0.338985	0.743863	0.954658	0.111041	0.512372	0.372844	0.120946	0.373792	0.49579	0.212324	0.496016	0.38544	0.114216	0.525161	0.383536	0.67335	0.861398	0.944767	0.207078	0.413685	0.106767
FGSG_02588	502.05	470.597	262.97	467.523	254.335	407.22	73.1633	78.9448	171.914	161.071	144.265	383.951	256.044	336.873	228.2	340.523	244.487	222.786	147.738	206.548	238.006	262.957	182.228	368.423	201.139	367.072	245.785	219.615	143.497	309.744	190.564	156.477	185.887	278.565	199.649	266.747	286.722	219.284	288.091	190.005	165.322	292.121	182.566	225.155	221.436	216.275	210.575	233.695	262.137	209.425	230.75	197.421	178.225	187.435	143.288	132.8	181.742	231.989	146.621	227.694	113.264	118.363	153.959	126.913	155.306	207.391	126.375	141.777	148.254	182.644	125.745	226.732	113.19	125.683	177.332	198.807	188.835	180.661	177.113	141.372	255.024	215.196	186.66	320.797	160.669	146.367	126.502	158.148	132.488	231.54	94.6802	84.4848	80.6786	141.24	122.222	115.973	108.2	128.756	98.2904	97.3884	86.5936	82.9923	204.825	222.514	256.648	152.648	116.315	222.407
FGSG_02589	18.8701	13.2214	12.9329	30.2007	22.8141	19.5008	7.33241	8.74797	8.31956	15.945	14.6076	26.0343	7.42875	14.0109	7.18724	23.9827	23.4072	21.018	16.6625	29.5561	12.29	22.8805	12.2573	19.957	10.9401	25.0515	14.2722	21.972	70.3847	40.2394	27.3496	16.6237	16.7574	24.2345	22.8061	20.1541	17.8681	15.8906	19.2262	21.7605	89.8331	16.987	27.0742	25.697	20.912	26.8329	21.7262	20.3434	21.2847	10.6002	18.5108	27.0746	118.687	22.0637	7.02241	9.39547	9.12711	10.2574	8.13409	10.34	15.1399	9.75376	10.2634	11.0455	13.6352	11.2476	10.2665	9.51671	11.7986	10.8437	9.45073	7.73598	3.8604	3.25498	3.3252	4.75057	4.23246	4.62127	6.02255	5.95198	3.97274	19.3994	22.3642	18.2177	22.0528	10.2531	12.9045	25.3425	9.275	18.1767	11.6382	11.0186	9.29937	13.5962	7.59133	9.35064	14.4318	4.12143	11.7815	11.9711	11.2936	9.56605	15.1946	11.7356	14.9728	5.69217	7.84858	2.47935
FGSG_02590	29.9279	24.1123	38.9179	33.7775	23.0969	37.2112	23.5784	18.6313	12.5188	26.338	22.9158	18.6024	20.0895	13.066	23.4724	23.4623	41.9432	21.1698	20.0524	24.9394	15.8304	17.0098	18.1867	17.4011	16.702	20.9732	17.7773	15.4442	20.8319	18.3444	26.5958	23.7713	30.6558	33.3908	28.0243	32.4248	24.7809	24.3638	28.6788	24.1096	26.142	25.6446	50.4664	46.9616	44.741	53.6889	35.0069	46.8715	48.8709	31.5478	46.4858	44.1489	30.835	39.8942	29.0748	33.8582	35.6471	42.3418	37.8266	40.094	31.5144	27.6983	44.216	41.6628	34.1052	45.064	22.8811	31.9307	33.6467	43.2737	30.2307	41.0281	12.9992	13.7751	14.0555	12.7404	15.2374	13.2372	12.5456	13.9004	11.5903	13.285	17.8319	18.5647	32.0741	24.1543	29.7856	32.9826	30.3219	34.7806	29.1338	27.6283	29.5579	27.109	29.1351	29.0639	31.4796	29.2425	35.9347	29.9672	28.3179	30.4055	24.5848	25.2636	24.1296	18.8752	18.8281	14.6536
FGSG_02591	14.3258	15.7067	19.7663	13.8067	31.9356	37.2096	22.9998	10.6445	20.5699	18.5842	17.3272	14.9269	16.5842	14.1434	15.9704	13.8439	26.8565	15.2954	11.3121	17.548	16.4576	15.7447	16.0491	22.7882	10.2247	15.046	12.5377	12.939	12.6135	15.6141	17.9234	15.4527	13.7494	15.1595	14.9677	20.9411	9.86135	12.677	16.0736	9.38595	13.8688	11.8771	13.9831	26.9262	21.1163	16.4505	23.5343	29.1957	14.7544	19.4276	21.3069	12.0228	17.952	19.4655	7.46517	9.8989	7.02325	11.551	13.5187	11.92	5.33953	5.23026	7.38968	10.982	9.18338	11.0953	6.6887	7.74156	6.42585	13.1216	10.1576	11.182	9.22905	9.32659	9.43984	10.1796	12.1816	17.3016	10.9196	12.5554	10.8366	7.28503	11.8247	12.8446	15.9644	19.425	23.037	15.5836	22.5835	20.8898	13.9853	14.0395	12.0432	16.7207	20.2278	22.5326	16.9151	16.9901	25.6906	14.3853	14.3899	12.3886	6.66702	10.15	12.9747	8.73765	12.082	13.9014
FGSG_02593	46.1473	41.4895	39.6138	38.3383	43.8184	47.6095	34.5936	27.7558	23.1336	45.3234	39.1115	19.0261	41.9156	44.0802	22.0004	39.1917	30.2845	44.2363	26.6307	24.8631	22.2651	33.2627	23.9519	26.2892	19.9521	23.9504	23.387	27.672	21.2192	23.7396	28.1372	28.2424	31.003	32.875	34.6562	33.6727	33.9113	31.8228	26.9722	31.9414	28.6352	31.0563	40.214	36.1887	30.9442	48.2116	44.1791	40.505	41.871	44.9569	35.901	41.5087	43.2179	30.1771	14.8076	12.861	14.2871	23.7961	14.8209	17.7227	9.41137	11.3266	13.3294	15.6078	9.29897	17.3508	9.46629	10.8744	15.1175	16.927	12.6486	18.1311	16.0679	13.656	11.6879	23.2569	17.3319	18.1403	20.5391	16.2171	14.8233	23.5816	25.4215	18.7244	16.6784	24.6741	23.95	18.0086	26.0502	23.6604	23.6575	24.4611	25.2012	21.4056	24.8601	23.5347	26.4124	36.2356	28.5275	24.3343	25.0717	25.9239	21.5603	18.5762	18.2434	15.1964	30.554	21.9422
FGSG_02594	18.8314	24.9656	23.5006	16.0508	17.2302	14.2763	14.0906	9.1756	14.6394	14.1984	18.0081	11.2031	12.4819	19.7466	12.604	19.1289	18.6894	11.9674	7.70376	9.6289	9.79362	9.06007	10.7529	10.9618	10.7831	10.7004	10.0529	7.54284	10.8319	8.22968	9.7587	9.55728	11.7385	12.2527	13.0571	14.0535	11.9399	14.0168	10.9835	10.537	12.0422	14.5186	14.5429	15.1381	14.7438	19.109	13.7685	16.7409	16.3996	11.9007	15.4364	16.9855	13.0935	13.964	9.37771	8.50953	11.7372	11.723	10.1951	14.914	7.49395	8.11287	12.9534	8.04678	9.25699	14.2906	8.94045	8.90603	9.28003	10.6513	7.89592	14.1132	6.54498	10.4994	11.7282	9.50616	13.5455	12.3381	8.9386	13.8744	14.3421	10.2319	12.2693	11.6977	12.1516	14.9609	14.0243	14.5209	15.2537	18.2317	8.71132	10.9787	12.4668	13.5366	16.1672	15.0093	13.3191	15.2965	15.9575	8.96051	11.2527	12.8243	14.4274	15.7226	16.69	8.41793	8.84228	11.4235
FGSG_02595	15.3811	15.4801	21.2208	18.4518	23.5776	21.2745	16.0933	10.8956	11.8166	18.7721	17.7147	11.4109	14.2914	12.2034	15.4581	13.8488	19.7419	19.0169	12.1734	16.2893	12.7006	10.1016	14.9826	10.8324	11.0132	10.753	11.6113	9.52451	13.9723	8.70327	19.2739	20.3047	19.5208	16.6175	16.758	20.9346	18.2304	17.2475	20.033	17.7134	15.1706	20.9144	20.9094	25.325	23.3058	23.2676	24.2234	25.2452	21.4452	21.8004	25.5906	20.1211	20.2233	23.593	17.0375	20.9736	20.0293	21.5809	18.2649	23.546	19.4606	16.6153	19.3225	17.6193	19.9199	17.915	14.0389	19.0098	17.0398	19.8976	19.461	19.9519	12.4425	14.1102	12.5877	11.5047	12.6157	13.7486	12.0328	12.9068	11.4118	17.7306	17.5228	19.3518	20.211	23.6576	21.1491	22.0791	22.0204	19.5813	20.0659	20.9142	21.2926	18.3592	20.4857	19.7441	22.4161	19.5607	21.6533	20.6398	21.4362	21.9032	20.9574	24.5801	22.1749	11.6198	14.1662	13.5813
FGSG_02596	11.632	12.4511	17.5095	13.5075	10.9258	15.8623	10.9627	12.0485	9.93705	12.2547	11.21	12.7957	13.9991	11.258	7.52446	16.0887	13.8169	15.9175	6.34663	9.70372	6.89259	5.50455	6.27332	6.03219	4.81249	6.84322	5.29199	4.9769	6.51702	5.06412	11.4784	11.0113	10.8772	7.00026	9.04824	9.60415	9.10075	8.72886	12.9599	9.35776	7.95519	9.42746	14.6473	16.314	16.159	15.6095	16.0799	15.0783	18.8457	14.6409	15.2841	12.9966	15.1489	12.508	7.2103	7.78184	7.299	10.6487	7.33487	6.97848	5.39868	6.60653	7.87598	6.72353	6.15856	6.88758	5.15863	6.79027	5.71026	8.0067	6.01698	8.0921	7.34903	5.75467	4.78796	6.02611	5.82249	4.32815	6.24349	4.16966	5.32768	14.7255	13.8301	10.0437	9.36611	9.0105	6.68099	8.98935	9.18219	8.95186	8.55378	9.39319	8.83026	10.252	8.76344	7.40432	8.08263	10.9644	10.7874	8.79846	9.62764	9.08349	11.5235	17.1882	19.2877	7.48259	10.2417	6.6695
FGSG_02597	13.6995	12.7485	12.7961	19.2092	18.3038	19.0755	6.31666	9.7521	9.19212	10.1982	10.4192	20.071	8.81174	6.80847	9.52825	11.4204	11.3603	13.1992	6.43325	6.6789	4.8213	7.39843	6.09252	5.35003	7.38336	6.17651	4.53947	4.81502	4.12778	4.62852	9.90929	9.18193	6.27875	9.71113	7.78053	10.1381	9.06322	6.67612	10.2244	8.01872	4.4733	8.44559	9.34703	11.661	10.8947	13.8197	11.3735	12.7776	7.59674	8.58869	11.3585	10.8643	8.66887	10.0135	7.20799	3.84156	4.72473	9.42168	4.80532	5.94133	5.54892	4.62862	5.00661	8.46162	4.83827	6.08024	3.54827	3.49673	5.58687	7.38845	4.54154	5.41055	6.55705	4.67816	5.95026	8.11341	6.20393	7.22113	8.68414	5.9935	6.70982	12.4031	11.8828	10.2909	11.0109	9.43652	8.63651	11.3086	10.9877	8.35857	9.23244	8.11544	8.5533	12.0683	6.53199	10.0182	14.8838	10.1091	8.13822	9.49665	8.31801	8.79858	10.0929	9.69247	13.1338	7.39268	5.97035	7.79144
FGSG_02598	22.1475	19.2181	25.4914	31.4435	30.6603	33.6454	22.8425	30.7752	18.6089	29.5776	27.9609	37.1421	17.8424	18.5828	21.1534	28.8603	27.2431	21.2313	18.093	20.0575	14.6279	18.5105	17.1116	15.8465	16.3847	12.625	16.1365	16.2116	16.3976	15.0022	25.5946	22.6337	25.0369	31.0242	21.7894	25.6226	21.7865	20.8329	23.3871	25.5867	20.7297	23.3567	39.9605	32.5607	33.0004	41.1908	27.151	40.7765	37.5673	22.3855	39.0378	39.474	24.9539	39.6947	27.2775	27.8164	28.0767	29.2503	22.9772	26.1328	25.5039	21.2051	37.7136	24.3933	23.929	32.3125	26.8446	25.0331	25.7418	27.5772	21.5129	28.8112	33.7609	41.3496	33.5713	32.0409	46.7166	35.8022	35.6952	37.67	31.8998	25.2593	22.4569	21.8342	39.2885	28.7299	34.8694	40.9463	28.4404	33.5102	35.3482	32.9466	30.6344	39.0106	28.2741	30.122	39.1607	23.1269	28.3348	36.3594	33.769	31.5129	30.992	24.6502	24.8373	17.5298	16.5621	21.5128
FGSG_02599	4.26214	6.71671	6.05039	6.8716	9.17458	5.97166	6.5757	2.8013	5.55428	4.83238	4.93708	2.97722	4.27618	4.50612	5.27844	3.20986	10.2468	6.03732	5.76875	9.201	6.60536	5.27099	7.6832	8.7951	4.86957	4.62524	6.72351	5.34688	6.53559	6.08057	9.72641	9.81684	9.5618	10.397	6.5666	11.114	8.00946	6.87417	5.26267	9.83249	7.36329	7.24009	10.9734	13.9467	15.3473	9.38548	7.62033	19.4333	12.4758	6.24683	17.5017	9.54727	6.16243	13.2774	11.4667	14.4395	9.26605	10.5354	13.2645	12.2192	14.4315	14.2318	14.7458	12.049	15.141	15.3662	12.8684	14.1265	10.3889	12.4648	13.4539	11.3165	12.8528	14.7442	15.9375	11.6623	20.4702	13.393	14.0011	16.4088	13.2478	9.08811	10.6869	13.5844	18.095	12.7351	17.1939	21.4009	13.0864	18.9535	18.9189	15.5191	16.3306	17.8667	13.8197	13.9781	19.1323	8.71406	15.3289	19.46	15.9065	16.7989	13.2024	13.9677	13.288	8.75318	7.43732	2.09401
FGSG_02600	162.533	244.201	217.823	216.346	270.269	364.665	121.901	145.874	215.867	176.307	191.115	270.473	112.794	111.236	238.306	139.514	312.231	141.297	304.937	303.285	313.484	326.314	259.584	293.492	231.396	235.107	451.254	386.267	253.569	314.464	319.011	351.423	307.387	320.341	264.894	308.515	260.824	271.63	354.002	284.871	269.881	254.589	295.655	365.373	355.619	296.383	261.646	391.224	243.553	225.178	253.038	247.073	226.207	291.155	361.546	583.666	334.079	317.836	567.223	427.337	533.534	516.338	318.025	475.02	613.691	349.732	499.092	505.018	395.248	447.513	634.07	258.247	244.005	310.015	316.282	244.401	316.198	303.142	238.746	317.507	286.685	359.697	385.178	540.545	279.029	266.575	329.875	314.047	277.738	285.867	325.069	342.409	396.816	392.723	371.359	372.41	374.181	209.604	382.117	334.367	350.956	408.196	360.054	459.965	487.492	332.22	338.684	138.476
FGSG_02601	14.6271	13.1294	19.2381	17.9489	18.5507	20.2423	14.5196	15.4803	11.7126	14.6601	17.2454	22.7489	14.229	10.151	19.0954	13.2133	13.1565	21.339	8.26375	11.1645	6.83345	5.46705	8.80775	8.19911	7.83577	6.48508	6.68954	6.32427	8.4826	6.26631	11.9429	15.9841	11.4021	10.3241	10.8769	10.7953	13.4948	9.34605	13.5669	14.1849	10.1617	8.5988	21.6503	18.1483	14.3391	22.1475	16.9221	17.7086	22.1301	22.9219	15.2406	21.6319	18.3538	17.5567	15.0173	10.3464	10.5962	16.0712	9.20128	10.9767	10.8894	8.28391	11.5604	14.6053	10.0349	12.3293	9.27621	9.86241	10.6003	12.6863	8.72628	8.61676	8.93679	9.1563	6.806	7.37898	7.69309	4.42625	8.06103	4.99164	5.10467	8.22352	8.32807	6.48071	6.79565	9.82075	7.42702	8.46924	8.27546	7.46252	12.7637	6.69518	8.48357	11.6463	10.1233	9.89327	9.79377	15.8897	10.0627	13.1288	6.8623	8.72685	10.2299	11.1352	10.0974	14.6379	10.8097	11.9226
FGSG_02602	15.6982	9.4909	7.18812	6.18244	13.7534	14.0271	19.9856	33.1641	12.926	14.7761	14.0417	25.5869	11.1137	8.35153	8.28465	13.4605	4.10751	14.4935	4.81575	4.68636	4.06214	4.9812	3.53263	3.44119	4.195	6.73635	5.71954	4.47672	4.56754	4.11004	3.26091	6.9035	4.15197	5.39796	5.67935	4.05254	5.35895	4.33254	5.09721	6.14607	5.3443	5.59266	6.74322	4.03766	5.81391	7.11718	5.81384	3.18207	6.10076	11.2989	4.21059	8.19259	7.90188	3.93541	2.87969	2.85515	2.53207	3.13225	2.21366	2.58537	1.73421	1.52083	2.17145	1.44774	0.729172	1.8094	1.13952	0.96603	2.0062	1.1086	2.35629	1.88297	7.34402	6.16717	5.69147	8.11314	4.7976	7.17504	6.85934	6.25131	7.27887	6.70209	4.95458	3.31307	2.24823	4.70609	3.92888	2.42845	6.18671	1.76517	4.28798	4.72192	4.29554	4.24569	5.88346	5.71051	4.11033	9.88511	5.03044	4.41063	4.83979	4.41872	2.81639	3.96977	1.68181	4.73302	6.28469	7.58949
FGSG_02603	22.5518	25.4564	18.5543	24.527	53.9186	54.6015	47.3789	46.4634	33.0759	46.5382	43.8871	30.2708	38.8345	31.1155	12.9392	40.5055	13.8927	43.3301	18.5339	14.1511	21.8944	21.6384	15.7942	20.1483	15.487	23.5639	17.0639	17.6604	17.6959	19.6926	16.1671	18.9729	13.6343	14.8877	28.636	16.0259	14.7748	26.5961	17.0584	14.9925	22.7844	16.7645	18.377	20.8484	23.9933	19.1182	39.525	22.5227	19.5353	45.3809	23.6596	21.6893	39.1585	24.989	15.3521	11.5867	16.9063	14.1047	16.4838	14.9976	7.09837	9.57139	13.6991	10.2243	8.45534	15.5647	6.34182	8.96183	12.9184	8.25827	10.9488	15.1224	11.1556	13.7487	10.1245	9.20789	11.6935	12.5345	13.5376	11.7214	12.8671	24.4035	25.6554	20.5483	9.54949	15.8454	15.826	7.65483	20.1924	12.6747	11.9959	16.8343	15.822	11.5981	18.9235	15.9623	14.4685	29.0992	14.1758	12.3391	17.2545	16.2757	11.0166	13.1039	11.1368	18.9198	31.4562	36.3534
FGSG_02604	9.39426	10.5518	12.2577	11.4468	12.8108	11.2852	6.65793	3.62195	6.1736	6.93618	8.54092	4.86029	7.34832	8.14003	7.49278	6.71423	10.4417	6.99833	9.78285	9.45674	10.0306	11.1888	14.9162	11.3035	13.6654	10.9237	11.7729	10.5522	12.4436	13.3456	14.6774	11.5617	13.0428	15.6753	11.8117	14.2762	14.3826	13.7387	9.53283	13.8181	14.0483	13.5618	12.0223	11.4264	13.7469	12.304	10.5289	13.265	14.563	9.21112	14.3147	12.28	10.2289	13.1527	15.9755	17.3	13.8923	15.1709	17.8287	14.7458	19.7689	19.0192	12.7497	19.3019	19.5102	14.3989	22.5034	18.3256	11.8869	18.8818	21.9436	9.85788	9.61538	11.1113	10.8562	10.3099	14.4488	10.5133	11.2187	13.8116	13.4326	11.001	11.8027	13.6338	13.4809	9.97817	12.0229	16.1132	12.9112	15.7515	9.02295	11.2713	11.1841	12.1148	10.4382	10.9431	13.2311	7.0443	9.92074	9.28103	11.5527	11.5048	12.0949	12.9767	13.7558	15.2426	10.6252	7.63726
FGSG_02605	10.3777	12.0645	11.2258	15.2565	20.9473	19.2242	11.2258	11.1794	12.2709	13.0278	18.1087	11.1815	10.2137	9.48635	7.93313	12.8611	11.4823	11.6662	6.5625	6.01682	9.06632	8.55016	6.25136	9.20871	3.9195	9.12567	6.96685	6.31548	4.96261	5.93658	9.01283	9.38409	7.94477	6.70061	10.8251	10.098	7.73661	8.3894	9.28442	6.98894	7.79626	7.86584	9.58127	12.8448	16.105	11.3562	10.7969	15.4067	10.4777	10.7121	12.8701	11.3435	10.1737	12.9616	6.2531	3.84791	5.04872	9.69478	6.07518	8.15187	3.32571	5.11123	6.70596	4.29817	4.82714	6.47886	3.2348	4.84718	5.23998	4.22736	3.83791	8.90491	8.55018	7.46208	7.94655	10.418	7.23057	7.63154	9.00501	8.06061	9.8251	8.81909	8.58556	9.2854	8.13353	14.8668	10.8534	8.1593	12.9637	13.5144	11.1473	10.9471	11.8635	10.267	12.0094	14.2001	10.5624	19.1892	15.8895	11.4661	11.2203	12.2037	11.2639	12.138	14.9155	5.15037	7.82636	11.2921
FGSG_02606	101.283	150.118	134.008	129.146	79.5931	135.816	77.2444	125.91	78.5136	105.095	107.079	135.273	70.2676	113.315	71.2035	115.336	127.154	78.7955	40.7836	43.4326	44.5624	49.8524	42.8665	58.3907	42.8846	50.1092	54.8626	44.917	44.4125	49.2572	37.5885	43.1643	53.9814	68.3891	68.9988	58.9246	56.8818	56.3002	64.9187	51.9398	54.7283	53.8256	74.8459	70.4495	74.1258	91.1313	84.5294	99.0434	82.3597	73.9509	69.5754	76.5581	70.1131	66.158	55.8257	58.711	61.6078	71.1167	67.5583	74.3555	38.6354	41.0307	64.9942	54.7249	52.4778	69.2395	41.8952	63.6474	59.4368	83.1311	55.49	79.2015	37.6202	47.8512	59.8411	54.0276	60.498	62.8648	45.5985	72.3266	76.7929	54.6774	66.0653	85.6915	63.2206	82.8353	70.691	71.5108	76.7717	95.1388	66.987	67.5463	67.1428	72.6658	88.8429	89.6921	64.8167	104.583	109.62	68.9028	69.2323	69.0683	110.296	116.345	105.13	41.1951	40.7785	69.167
FGSG_02607	317.42	455.774	237.361	335.343	92.2077	108.451	73.0791	77.2997	111.727	83.1383	63.9484	152.116	206.057	485.213	109.192	402.222	186.512	155.26	24.7039	27.2652	31.7411	35.1067	40.8251	49.406	51.5463	43.0594	29.7799	25.1549	35.1998	20.2845	42.7229	39.2902	54.525	57.927	39.2683	67.1804	59.6059	48.0403	60.3978	40.886	40.954	79.3172	95.9389	77.0813	63.1015	120.269	63.5559	70.0119	95.2839	44.4059	70.4425	84.1345	51.1369	55.0572	22.4283	29.8104	54.8091	51.0762	30.7986	62.2892	30.8248	29.8006	65.3406	36.7399	37.6021	69.9094	37.046	30.7494	61.7178	35.6521	26.0529	93.0368	23.4589	62.0556	72.2384	36.5836	94.4213	74.4232	41.3248	79.8832	132.329	51.0553	54.956	63.1876	97.0337	61.7987	79.1389	87.2577	66.7282	132.662	43.4526	69.793	71.5692	80.9759	83.2939	108.594	109.471	64.8625	128.412	44.6952	71.5351	73.6216	92.2154	107.465	122.965	28.177	44.4185	117.626
FGSG_02608	60.8283	54.3274	68.8545	49.0806	60.5821	45.1697	59.2157	39.9174	40.656	42.8232	44.8918	31.7911	80.6698	70.9272	40.1439	60.0408	44.4203	66.2805	24.2939	30.6213	23.6324	22.0422	29.3117	22.3205	25.0112	27.4779	21.6596	23.1877	26.9671	21.2369	33.9143	37.2848	34.7743	32.4661	26.1056	32.1309	35.1149	33.9079	39.7475	28.6591	30.9338	36.0836	41.032	43.5366	41.7047	43.8988	47.9524	38.3836	40.5372	60.8533	44.0656	36.6755	52.2447	41.6066	17.7077	18.8378	20.2133	20.894	17.1059	19.4282	15.6514	17.3043	19.5309	17.5793	19.629	19.8763	14.2839	17.961	19.399	20.8588	20.6438	18.7083	39.2672	36.8795	28.6023	38.6767	36.3452	41.5677	42.1245	34.9613	32.9612	32.8593	31.4951	28.9274	33.943	43.5802	35.3785	38.4951	42.5639	35.6593	37.1778	46.1159	38.5311	38.1582	46.2099	42.0427	43.2608	50.606	35.8884	38.2413	47.267	39.636	27.498	33.226	34.1652	26.4561	41.4933	43.4807
FGSG_02609	20.1462	22.2116	20.7312	14.0672	15.3375	15.2016	14.02	9.81531	12.4422	17.1888	14.9553	7.98517	14.2204	11.3891	10.6005	13.1291	16.4054	19.0741	14.9693	16.0693	14.6948	12.6329	10.93	8.71852	11.3661	13.162	14.6755	12.4853	13.0343	11.1949	29.0483	26.3553	23.7348	15.5635	17.7662	21.1425	21.9624	19.7353	22.972	19.2688	17.1149	22.6514	20.1536	36.816	30.8801	19.0694	24.5896	29.4165	21.2062	27.1194	30.19	20.3921	27.5826	29.4695	15.5246	13.2758	15.6247	16.8078	12.3337	16.3276	14.0466	14.9032	16.1929	14.2084	13.2616	13.1262	8.79208	16.1372	10.2228	13.7776	11.8387	14.4121	15.7529	15.4458	15.0999	10.8793	12.5032	12.3233	12.5462	14.2647	11.4347	24.4025	27.1973	22.4312	17.295	23.5026	20.4836	17.0519	29.2018	18.3533	29.6504	25.4527	27.0611	21.3134	19.6426	20.3544	26.1761	22.7478	25.6613	30.4984	26.088	27.8371	27.0991	26.1672	25.6111	8.64258	22.2428	11.1421
FGSG_02610	0.100307	0	0	0	0.10319	0.0788938	0.0482596	0.044856	0	0	0	0	0.0695552	0	0	0.108005	0	0	0.0296169	0	0	0	0	0	0	0.0517478	0.0632312	0	0	0	0	0.054826	0	0	0.1733	0	0.058678	0	0	0.069261	0	0	0	0	0	0.052506	0.049889	0	0.069404	0.042986	0	0	0	0	0	0	0	0	0.030384	0.0333953	0	0	0	0	0	0	0	0	0.0534895	0	0.0334634	0	0	0	0	0	0	0	0	0	0	0.0483764	0	0	0	0	0.0763889	0	0.0363152	0.0310272	0	0.0631065	0	0	0	0	0	0	0	0	0.0646817	0	0	0	0	0	0	0
FGSG_02611	5.46336	4.25382	5.20515	6.98073	9.0281	6.20641	5.5275	2.68175	4.07435	4.73056	5.48045	4.30427	6.53282	4.42414	5.37	3.8916	6.54403	5.06188	4.87234	8.22969	3.79664	5.12323	5.08798	4.33036	6.91733	4.00015	4.26355	3.95343	5.02484	5.19101	7.477	5.83201	8.28524	7.45296	5.01281	8.47694	6.966	7.89459	6.24631	6.38449	6.41519	7.2847	8.96554	6.8777	5.88854	9.63564	7.83814	5.82899	9.29615	9.7211	8.03376	8.39148	8.14047	5.97706	5.82309	5.72809	6.00929	7.16279	5.88211	5.12421	5.20144	4.91501	5.15471	7.99427	5.41019	5.5577	7.27495	6.55062	4.28967	7.32109	7.00662	5.20352	8.03863	5.86272	4.59503	7.23046	7.44276	6.3187	9.31227	5.9218	5.12814	6.81282	6.7684	5.59387	6.9795	5.8049	8.89552	9.39829	8.90837	7.49066	6.62005	7.70589	7.16473	7.80267	7.34904	6.73082	7.85002	6.37672	6.46448	6.80939	7.89823	7.3702	6.68245	8.46246	7.62094	6.2702	5.34197	3.14694
FGSG_02613	0.586729	0.388897	0.86582	0.503983	2.13424	1.36098	1.16577	1.23835	0.595778	0.641314	1.08109	1.62984	0.80495	0.431559	0.778782	1.253	0.504498	0.634504	1.08174	0.154208	1.10916	1.57472	0.945442	1.35913	0.483929	0.341844	1.04934	1.42375	0.968275	1.54175	0	0.727545	0.713816	0.982171	2.29432	0.587411	1.13285	0.846739	0.655765	1.5209	0.921033	0.832111	0.378373	0.23406	0.684664	0.505952	1.15458	1.2591	0.185921	1.13753	0	0.507301	1.2918	0.407729	0.190094	0.272282	0.351457	0.557035	0.317146	0.34743	0.222384	0.354895	0.520869	0.657986	0.539201	0.243517	0	0.518952	0.37046	0.321497	0.464603	0	0.965802	0.404203	0.21517	0	0	0.646792	0.670891	0.345209	0.146143	1.00027	0.573118	0.505432	0.561074	0.395827	0.789682	0.42958	0.255869	0.109675	0.837911	0.435061	0.844651	0	0.845447	0.210344	0.515196	0.533528	0.435676	0.861876	0.44592	0.868873	0.82332	0.439122	0.437351	0.90427	1.37523	0.887196
FGSG_02614	198.696	310.656	160.503	192.046	309.864	295.685	118.751	160.349	211.993	224.962	240.166	193.816	66.9129	82.8328	241.857	128.862	277.696	103.813	282.362	88.6546	275.861	407.854	195.968	276.071	134.866	146.849	304.757	268.939	180.13	198.387	156.429	300.53	312.255	321.196	252.83	352.42	300.945	245.737	289.372	267.897	220.862	300.117	249.821	125.391	231.659	263.47	150.827	262.957	223.599	81.507	189.806	249.64	113.058	190.902	195.245	162.302	172.336	356.552	141.184	216.643	198.732	265.69	146.635	182.478	242.717	142.061	140.208	202.365	180.667	224.316	181.079	235.922	92.8872	160.244	177.816	92.8173	154.611	196.277	95.4191	209.768	171.013	434.35	413.262	328.416	277.059	257.973	155.792	295.701	212.624	162.504	224.551	154.402	287.761	241.66	188.957	268.325	192.964	121.492	214.178	230.975	158.256	296.013	277.613	183.673	223	321.636	260.322	161.64
FGSG_02615	159.914	190.311	83.7631	169.804	263.674	265.281	131.839	117.301	162.951	149.733	160.475	143.075	64.4696	75.4748	130.856	87.9515	118.547	103.507	161.07	70.9848	147.437	213.282	123.639	153.498	99.633	104.199	139.961	144.235	97.9579	131.912	100.43	162.383	149.474	159.074	115.751	172.538	139.787	126.327	140.936	128.465	104.559	150.113	107.697	98.3115	143.616	103.572	112.25	158.605	106.722	88.6414	116.41	100.98	95.2759	129.058	183.184	139.207	114.155	206.585	132.8	143.093	202.537	199.159	102.812	187.597	210.795	112.927	156.338	165.609	128.275	180.595	167.681	117.038	80.7945	118.159	123.99	82.3253	133.662	123.654	89.7038	142.871	128.857	308.195	246.082	175.695	131.537	109.537	78.7366	144.721	111.208	75.9911	133.849	92.9579	136.028	134.663	95.2352	120.024	121.413	68.5695	93.8801	137.678	95.2782	139.929	127.797	83.773	94.0369	193.338	191.638	146.612
FGSG_02616	32.4895	34.2824	24.4946	48.1421	67.391	62.9425	23.6525	34.5165	29.0225	50.1365	45.9657	25.1481	15.6709	15.5678	38.5279	27.0991	42.6047	22.6532	46.2809	21.1153	49.0559	57.9291	56.7714	47.6226	36.2442	41.5982	54.6315	42.5486	43.496	52.3494	24.7977	41.5166	54.2123	54.518	51.968	62.3077	49.0149	62.653	58.202	48.8903	53.5416	57.2968	50.672	18.787	33.0615	64.8089	34.4758	36.2843	54.2711	30.1117	40.939	55.6893	31.1841	39.5235	51.1494	44.2738	28.9893	47.8176	39.1698	33.855	51.6117	46.9829	28.0933	50.584	53.4269	29.3548	56.1558	55.4578	29.6293	64.9376	60.3309	36.4447	18.0484	34.1169	38.6919	21.096	35.4549	38.8216	22.3075	40.4665	38.7279	32.2598	29.1981	27.7463	42.4088	54.1521	31.8064	47.5647	44.0091	33.2042	44.2764	32.851	48.1056	51.3399	42.8369	49.6964	43.4722	31.9751	39.8246	45.5432	33.671	49.4852	26.7035	18.881	17.3192	60.4418	38.2623	38.632
FGSG_02617	1.14415	0.677702	0.586451	1.13725	1.51704	2.53091	1.4837	0.959348	0.346162	3.5365	3.41662	1.05119	1.25076	0.586751	0.605051	0.810014	0.880571	1.96887	1.71382	0.742731	1.90769	2.13015	1.98025	1.63582	0.743959	1.09998	1.55516	1.73188	1.68241	1.94735	1.10259	1.60344	1.86836	1.79578	3.37775	2.43096	2.14315	1.83919	0.921855	1.28314	2.2926	1.16456	1.58363	0.562631	0.455231	1.76431	1.39205	1.0067	1.76466	1.25664	1.58107	2.25088	1.54918	0.896935	0.691412	0.630184	0.675778	1.23815	0.650561	0.580705	0.849266	0.684699	0.535068	1.12405	1.08048	0.468308	0.651726	0.651308	0.608037	1.08137	0.716261	0.90569	1.39804	1.33127	1.83481	0.909043	0.748292	1.34062	0.679781	1.09169	2.34483	0.959926	1.60965	1.50138	1.99325	0.92353	1.63342	1.84266	1.07095	1.04025	1.37437	1.34947	2.20892	1.86715	2.46253	2.44919	1.52836	2.0281	1.43927	1.41368	1.38315	2.27227	1.1644	0.510309	0.622226	0.732341	1.44537	0.568471
FGSG_02618	0	0	0	0	0	0.327899	0	0	0	0.255134	0	0	0	0	0.20784	0	0	0	0	0	0	0.086652	0	0.269784	0	0	0	0	0	0	0	0.216707	0	0	0	0	0	0	0	0	0	0	0	0	0	0	0	0.250211	0	0	0	0	0.192537	0	0.103528	0	0	0	0	0.139716	0	0	0	0	0	0	0	0	0	0	0	0	0	0	0	0.2144	0	0	0	0	0	0	0	0	0	0	0	0	0.155057	0.13306	0	0	0	0	0	0	0	0	0	0	0	0	0	0	0	0	0	0
FGSG_02619	0	0	0	0	0	0	0	0.0557269	0.107243	0.0499854	0.0561752	0	0	0	0	0	0	0	0.0311508	0	0	0	0	0	0	0	0	0	0	0	0	0.067843	0	0	0	0	0	0	0	0	0	0	0	0	0	0	0	0	0.073811	0	0	0.067225	0	0	0.0312107	0	0	0	0	0	0	0	0	0	0	0	0	0	0	0	0.0415971	0	0	0	0	0	0	0	0	0	0	0	0	0.0606704	0	0	0	0	0	0	0	0	0	0	0	0	0	0	0	0	0	0	0	0	0	0	0	0
FGSG_02620	0	0	0	0	0	0	0	0	0	0	0	0	0	0	0	0	0	0	0	0	0	0	0	0	0	0	0	0	0	0	0	0	0	0	0	0	0	0	0	0	0	0	0	0	0	0	0	0	0	0	0	0	0	0	0	0	0	0	0	0	0	0	0	0	0	0	0	0	0	0	0	0	0.517789	0	0	0	0	0	0	0	0	0	0	0	0	0	0	0	0	0	0	0	0	0	0	0	0	0	0	0	0	0	0	0	0	0	0	0
FGSG_02621	16.6248	13.8026	10.1239	11.2115	17.564	15.3963	19.2024	21.8846	6.83204	22.3409	16.6252	11.6794	21.7343	21.2872	10.5548	27.204	9.12765	30.3466	7.00954	10.1848	6.86409	6.39982	8.81409	7.40267	7.24853	8.68282	5.51112	6.60144	8.69637	7.50023	10.2107	13.534	8.91978	7.41517	12.5702	9.64331	8.02898	9.71335	12.9819	7.47073	10.4227	11.1078	8.45382	17.0306	16.1563	8.48039	22.5752	14.8222	8.19116	24.85	16.1059	8.82421	24.386	14.2748	7.16694	5.27912	7.41147	9.02754	5.60171	6.44588	3.92135	5.0699	7.64404	4.45188	3.94122	6.65427	5.13192	5.93071	7.45295	5.63878	4.89886	9.32695	9.99464	10.163	8.99755	10.1245	8.16197	9.7222	9.08174	10.9178	8.63476	14.4638	17.5579	10.113	7.49703	12.3029	6.62527	8.22106	13.6324	7.37302	11.0395	11.7677	10.8165	8.1465	11.6547	14.9024	10.8963	20.8119	12.9837	11.3553	12.0614	11.1266	7.89659	9.93383	12.7114	4.98427	17.6558	13.8886
FGSG_02622	16.7911	13.0126	13.6214	10.8431	17.0778	14.3864	28.0909	19.968	11.3713	22.0107	22.4692	7.70329	10.3826	9.53082	7.64406	10.6219	7.55552	13.3872	4.65301	5.8986	4.99117	4.09436	4.34538	5.13324	4.63967	5.50888	4.00285	3.82262	4.86181	4.74172	5.35433	7.15671	5.60583	5.07389	7.84495	5.69708	5.70933	7.09933	5.30615	5.26039	6.83066	5.95842	7.10924	6.53712	6.82895	7.65325	11.0765	5.55596	8.05137	13.22	6.53135	8.86712	10.9247	7.60157	6.8426	3.97172	9.68796	7.91633	4.88403	7.796	3.20076	3.98375	8.55661	4.01059	3.20233	8.67984	3.12557	2.98862	8.03142	3.23341	3.14607	8.60148	8.59457	7.37595	6.80338	7.03898	6.38182	7.94044	7.35499	6.99183	7.98667	13.2338	13.581	10.8071	4.70348	7.55659	5.90007	4.19534	7.84791	4.57501	5.6044	8.68297	6.27565	5.44192	7.65743	7.53513	7.10049	11.9784	5.84263	5.76469	8.89971	6.45562	5.92386	4.65199	4.14885	3.5822	10.1348	9.90608
FGSG_02623	28.7045	18.8138	23.6663	23.9271	26.7218	24.627	17.1043	10.0891	8.11932	15.1854	11.0217	8.46887	29.8674	23.5918	13.0599	28.2503	24.7445	34.7183	11.6746	14.0692	10.7715	9.71321	15.4488	12.1353	13.0481	17.3087	14.7815	10.6813	14.9728	9.9248	16.5261	21.9168	23.9206	16.2843	19.4844	25.5796	17.4486	20.8299	28.4585	17.891	21.6353	24.3362	30.9098	25.7129	21.4399	28.6211	33.2435	15.2221	25.9225	30.5673	29.1694	27.7544	30.2682	29.5075	14.7478	16.9242	20.9981	15.5534	17.1265	21.4114	15.4461	16.4795	22.6464	15.288	15.6814	20.6969	15.8827	21.0508	18.6758	16.0469	18.9013	22.0655	10.0885	11.1005	11.822	7.70481	10.344	7.26273	9.19275	9.3095	9.73743	8.96576	12.3396	14.8449	16.7225	14.4404	19.4682	19.1406	19.8615	21.3071	12.9479	19.3523	17.9377	14.6185	17.0761	13.9033	17.996	11.2953	18.821	13.3183	19.8353	18.4521	11.3431	14.3402	17.2476	10.8122	16.2069	10.7928
FGSG_02624	124.145	92.9488	99.0744	187.65	85.0096	97.0382	53.1666	63.9696	65.2966	96.8921	82.2789	137.279	133.992	207.248	59.5201	211.158	93.6942	215.771	32.326	37.8203	33.1768	33.5831	96.2526	37.6097	114.067	61.658	52.037	24.5829	76.2575	42.7798	43.418	41.7298	59.0083	60.6047	99.6482	89.5032	50.869	106.648	98.0287	56.5261	94.1882	103.556	86.0737	94.202	65.8044	116.879	154.461	82.5797	73.7697	92.1017	98.6894	81.3677	123.917	103.398	58.9201	45.4985	120.326	121.438	52.2622	110.419	34.9307	27.8062	109.884	42.0141	30.5581	118.196	45.5376	43.6577	119.326	49.4187	38.2095	160.88	67.4008	64.6387	75.8717	84.157	64.0744	59.8843	92.5665	68.8988	87.3251	28.2287	50.7157	80.5689	133.065	130.259	250.239	170.663	151.889	270.754	62.6322	139.985	92.5893	72.371	155.789	143.418	103.389	109.256	134.634	64.4239	143.479	95.2446	57.7853	71.0902	55.9263	60.9688	60.0079	87.0615
FGSG_02625	0.0923553	0.173933	0.387005	0.0758043	0	0	0.298024	0.18467	0	0.191064	0.107362	0.242786	0.321156	0.129136	0.155358	0.436674	0.150702	0.631789	5.22039	3.68905	1.02058	4.10867	1.71061	0.773746	0.969633	0.745254	5.65928	8.33514	0.80128	1.50765	0.184441	0.338412	0.220435	0.115891	0.475403	0	0.429615	0.105489	0.203898	0.374551	0.686972	0.064352	0.17972	0	0.07041	0.214784	0.513207	0.064898	0.255134	0.486418	0	0.289676	0.499341	0.063083	0.167087	0.161646	0.346528	0.0722824	0.0625509	0.171869	0.294768	0.386402	0.180103	0.162585	0.0639482	0.168103	0.169751	0.192797	0.330335	0.226081	0.619997	0.103244	1.29208	0.1206	1.02757	1.07264	0.320196	0.516378	1.09906	0.502863	0.300311	0.3923	0.29917	0.351852	0	0.296461	0.0786212	0.0931899	0.224317	0	0.061561	0.194852	0.251983	0.133068	0.25291	0.440156	0.0386117	0.155738	0.326104	0.0633222	0.199716	0.259209	0.0877287	0.0873183	0.0871314	1.42176	2.50304	0.879759
FGSG_02626	4.9605	3.83853	5.87442	2.72385	2.34143	1.3435	3.28782	1.40064	1.71527	2.10956	1.92627	2.904	2.20896	1.77644	3.84687	1.89036	3.7364	3.48092	0.13893	2.30662	1.53132	0.317483	1.10101	1.12928	0.549067	0.852718	0.784342	0.348935	0.4022	0	2.17114	1.66183	1.18459	0.737162	1.27117	2.11394	0.677615	1.26731	1.09008	0.634323	0.612343	0.690743	1.44275	1.3608	1.51459	1.19615	2.33094	1.56768	1.45655	1.53644	1.30637	0.588457	2.54659	1.35394	1.72181	1.00667	1.15399	1.36429	1.90919	1.6175	0.871971	0.972018	1.21203	1.22841	1.59435	0.46644	1.02391	1.59939	0.837293	1.46945	0.667837	1.35792	2.71624	1.49636	1.59326	0.960063	2.11555	1.59766	2.6963	1.22317	0.957849	5.70678	3.41803	2.49476	2.21354	0.977906	2.38266	3.47533	1.2563	2.15214	0.331	1.25291	2.25824	2.34004	2.26192	1.03876	3.56062	1.39671	0.896822	0.340468	1.28419	2.323	2.18764	3.61221	5.75899	2.10683	1.99851	1.76828
FGSG_02627	0	0	0	0	0	0.150914	0	0.0858107	0	0	0	0.15048	0	0	0.117025	0	0	0	0	0.0877148	0	0	0	0	0	0	0.0595996	0	0	0	0	0	0	0	0.108781	0	0	0	0	0	0	0	0.05188	0	0	0	0	0	0	0	0	0	0	0.231336	0	0	0	0	0	0	0	0	0.047932	0	0	0	0	0	0	0	0	0	0	0.112063	0.119338	0	0	0	0	0	0.080201	0	0.0794339	0.093415	0	0	0	0	0	0.0598855	0.123979	0.120674	0	0	0	0	0	0	0	0.127526	0.123686	0	0	0	0	0	0	0.201531
FGSG_02628	35.0781	46.9555	38.1038	55.0253	59.4806	97.6451	43.8544	64.6562	36.5164	62.62	53.2099	68.5121	30.4105	30.1526	58.8438	60.1844	59.2808	47.5897	9.50024	10.1167	10.2066	9.88034	10.3997	12.4145	7.70716	8.98746	10.602	9.27068	10.8044	10.0228	11.966	11.1491	12.6147	11.7747	17.2075	16.3921	10.5422	15.1862	15.6047	9.59028	14.5915	9.71577	17.6829	28.4705	22.1248	22.1613	22.3629	31.3561	18.1032	18.2707	24.9108	16.7379	17.718	23.0469	17.3103	22.354	21.1388	24.8934	27.6151	24.986	13.6329	17.1815	25.4542	22.1552	23.832	27.1368	13.6979	20.2075	22.4359	26.7858	24.8322	26.1984	13.0497	16.154	21.5044	16.81	21.9218	26.2124	16.7711	23.3397	23.3307	34.8902	51.7203	61.4373	33.1991	42.8297	39.7214	35.7554	41.9607	40.6196	34.5255	31.2356	29.7258	44.9426	44.6294	49.4611	37.4494	47.7825	62.3951	35.5131	32.0153	30.5783	32.6981	46.5878	49.9818	7.63984	11.6548	15.5177
FGSG_02629	17.7941	9.51004	10.9332	39.5877	25.7854	21.0336	13.3966	23.1945	14.0957	24.2988	33.5659	25.7305	11.3961	12.8984	4.49191	23.6859	8.74196	15.326	2.00884	0.941927	1.14044	2.8631	2.87848	1.38416	3.27623	3.1262	2.40791	4.21799	2.95977	2.35164	2.23253	4.45039	1.94683	2.67231	3.50237	2.09702	3.90119	2.06486	1.75133	2.65881	4.21833	0.956159	3.13695	4.29595	2.80305	3.55407	7.79902	4.82368	1.93964	4.77326	1.19585	3.87558	9.40359	3.12269	5.67812	1.94022	3.90716	3.22169	4.36455	2.56758	2.4409	1.68544	3.44107	2.83971	2.22207	4.64018	3.1683	1.43659	3.2229	2.02407	2.94519	2.48091	5.15223	5.41745	5.76601	6.17663	4.72007	6.44103	6.96089	3.33202	7.24103	31.8788	21.6932	19.1282	6.44821	6.84263	4.97635	2.66594	4.1054	5.29434	6.7726	4.11356	4.66193	9.97375	6.31872	5.29843	2.2528	11.3106	4.11017	6.96634	4.21623	4.79562	7.06749	5.30982	4.13232	1.46461	3.94611	5.42985
FGSG_02630	7.28814	7.36938	10.7102	16.7937	7.6612	7.99631	4.32268	7.2955	4.06947	6.3452	5.84	6.67271	4.59597	6.20938	6.40304	7.85686	11.3883	6.65514	1.47386	2.73601	1.42587	1.38031	3.09829	3.53506	2.31347	2.00607	2.04345	1.38145	2.63135	1.64354	3.93847	2.83481	3.2463	3.70568	3.39355	4.22834	2.49245	3.07188	2.21227	2.43318	2.68076	3.23488	3.71674	6.79707	4.98822	3.86721	4.92328	7.48862	2.46547	4.69674	4.33429	2.73501	3.76526	5.3331	3.18291	2.73101	3.01726	2.581	3.54727	3.46479	1.82826	2.49457	2.18103	3.35711	2.16096	2.97136	1.74444	2.07569	2.93215	2.70026	1.97278	3.57743	3.35799	5.73093	7.86854	12.0697	18.5498	17.7348	9.55594	16.7228	28.2258	8.35056	11.1092	11.799	19.3914	11.1995	16.1136	16.94	8.82994	17.473	4.4722	5.05711	4.32808	7.53346	9.12084	8.4231	8.55683	4.24993	11.2745	4.60012	5.18334	4.45219	6.75929	6.74911	7.73148	0.9305	3.46775	2.1984
FGSG_02632	0.33917	0.193629	0.60311	0.328796	1.49001	7.59376	3.28468	1.81948	1.42432	2.48831	1.936	0.702644	0.214622	0.129449	0.259556	0.541821	0.654462	0.88643	0.697968	0.869173	0.722486	0.580521	0.634534	0.519858	0.400307	0.429372	0.589853	0.643947	0.740172	0.921136	0.500057	0.454646	0.575492	0.451328	1.31775	0.407572	0.507365	0.886336	0.41106	0.669063	1.23097	0.604968	1.59037	0.19497	0.378093	1.35239	0.551859	0.348613	0.991787	0.742915	0.288111	1.18184	0.938806	0.296532	0.655324	1.07903	0.369923	0.736324	0.70949	0.619515	0.656763	0.211046	0.257565	0.522556	0.36278	0.416595	1.23276	0.772318	0.202168	1.09106	0.965548	0.706355	0.386322	0.402809	0.514845	0.448704	0.599078	0.431389	0.255713	0.312482	0.457497	0.128114	0.256938	0.235037	0.574758	0.396304	0.682855	0.569021	0.572743	0.574206	0.837975	1.30176	0.757456	1.19433	1.18305	0.840304	0.671355	0.705276	0.915373	0.861943	1.33425	0.779178	0.386288	0.17498	0.523956	0.634587	0.643843	0.332384
FGSG_02634	45.4959	59.3778	69.9184	47.6867	33.1608	27.1475	11.0708	5.23004	34.0405	13.9012	11.4698	38.1608	46.1478	44.3677	75.9152	28.6137	42.1966	25.1968	24.2435	14.0956	21.2739	26.8839	22.2541	22.576	19.0955	17.136	25.6456	28.071	23.8786	24.0823	12.1637	14.4084	25.8145	27.9828	18.3609	17.6834	22.7093	20.7251	15.656	29.8408	28.512	16.6753	30.4949	19.8756	22.2038	26.4435	18.8868	28.0076	28.1873	18.1086	31.7372	30.4283	19.8921	31.0644	27.1521	39.3345	42.4358	32.1525	43.5988	46.1505	25.766	33.7065	37.7407	39.919	47.1669	43.3831	35.9787	33.1657	44.8703	34.0862	40.503	35.8658	23.987	39.8759	28.0378	37.2323	57.3338	39.1221	33.0233	45.1982	47.7061	12.8493	13.1865	19.1196	25.5982	25.7244	28.7484	33.2211	24.9469	23.8409	23.5658	33.0219	34.0578	30.4823	31.4489	32.2597	31.1496	27.7494	32.1409	24.2397	33.8462	35.0344	19.8764	17.4513	17.5355	38.6829	14.9304	44.5215
FGSG_02635	63.6674	63.7349	48.498	50.0189	33.4619	23.0805	21.1638	11.5812	18.1634	18.6044	16.8777	10.1694	65.3646	60.3497	57.5643	35.4727	30.0718	35.1349	19.7568	16.1528	22.0681	21.6675	23.9417	21.0493	20.8455	22.6631	20.8774	21.7674	22.5424	21.7421	21.0657	18.0001	27.8681	31.6274	26.883	25.5832	29.0771	27.8962	19.978	29.8244	29.4205	27.2224	32.4121	24.8358	22.5943	34.9452	30.9985	25.5078	33.7851	30.5218	29.2296	41.8068	26.1594	29.6709	23.435	20.1918	35.8854	26.4211	24.5401	35.5852	20.1518	22.2935	28.9196	26.87	24.683	30.9465	20.7192	22.6474	20.7305	30.733	28.7439	28.3722	28.5122	33.9976	28.876	36.5494	47.6826	49.8594	36.8698	49.1419	38.7175	22.7329	23.5155	28.811	36.863	41.8137	45.3621	45.5712	40.9912	53.537	33.0599	41.504	40.9706	35.7827	41.0781	43.6021	36.6936	34.645	39.7594	34.0055	42.54	42.1455	25.9243	26.4353	25.457	51.1479	20.0722	26.1879
FGSG_02636	4.65157	4.95714	5.44603	7.00852	3.74561	2.25634	3.71599	3.30589	3.03854	3.77782	4.58987	3.20032	5.66284	6.41705	3.6525	7.40011	3.70427	6.88697	2.05608	1.68766	1.69532	2.21225	2.39238	2.47784	2.49128	1.8182	2.18741	2.19277	2.24531	1.46297	3.53043	3.79321	4.13164	3.3637	2.60075	3.88667	4.00144	2.7586	3.04704	2.84588	2.9332	3.29767	5.27194	5.57741	5.4878	6.1591	4.0537	4.43422	5.02392	4.10649	5.81559	5.00567	4.63794	4.10811	2.98599	2.37577	2.55605	3.23683	2.67468	3.67421	2.65279	1.99001	2.66779	2.30976	2.39247	2.79822	2.08628	2.39045	2.05964	3.16689	1.91456	3.17282	2.58638	1.99779	1.37274	2.43441	3.21654	2.4142	2.04537	2.50973	2.88995	3.32321	3.10602	2.30995	4.01332	2.72449	2.60471	3.45379	3.55822	4.13372	3.52191	3.40128	3.36631	3.19217	3.64869	3.2255	3.78627	2.86464	3.76362	3.62266	3.48618	3.46285	4.25416	4.57274	4.79549	3.1887	2.89951	3.3458
FGSG_02637	72.1102	67.9994	50.7533	72.9848	22.763	19.3373	20.4046	16.7208	17.9844	22.7502	15.6601	25.6967	40.5514	104.241	12.9492	75.889	40.1506	25.2642	5.60837	7.32201	4.83885	8.05425	9.42479	11.518	12.2877	9.7204	6.35859	3.97582	8.89615	5.30472	9.93974	8.8997	10.3787	16.0846	12.4435	13.9706	11.4317	13.7665	10.5727	10.7993	11.1353	22.0962	28.8913	12.8182	11.1797	40.2999	16.2979	13.5247	32.5918	10.4882	15.6146	31.7517	16.6996	16.4645	5.19938	5.41326	23.6217	12.8462	6.82719	24.4208	4.63321	5.78596	21.4192	9.10678	5.8376	27.3072	11.6502	5.3565	21.36	8.13515	4.88733	33.4478	8.23498	14.9584	16.1865	20.447	23.6385	25.6835	22.1551	22.1194	41.8013	10.232	10.9413	8.92775	26.3822	22.5924	24.8862	27.5874	25.521	45.0053	9.67187	16.4344	16.0022	14.5339	23.2134	24.7702	26.1987	16.9357	21.6802	9.94849	16.8446	16.4611	18.0598	17.4585	17.0754	6.32586	8.13904	34.7589
FGSG_02638	1.53571	2.07523	2.96888	3.60372	0.904739	1.24544	0.846541	0.786837	1.81706	1.54726	1.64734	2.20756	1.91384	2.19872	3.17421	2.44418	2.43886	2.58303	0.721789	1.45164	1.34147	1.31258	0.991677	0.947386	0.786556	0.268617	0.547886	0.435341	0.843299	0.807126	2.03744	1.61495	0.867415	1.48274	1.50027	1.02222	1.57165	1.15333	1.71569	1.29706	1.44534	1.08468	2.70893	4.7669	2.01921	3.66794	2.15872	3.9383	3.09826	1.56267	2.16169	3.04318	1.3468	1.70111	0.842834	0.689717	0.177616	2.30802	1.01521	1.17337	1.32843	0.59947	0.61506	1.17582	0.43672	1.02568	1.11927	0.65786	0.375714	0.989957	0.352825	1.10149	1.44009	0.719308	1.09431	1.51726	0.763432	1.3186	1.41531	0.805487	0.955026	1.3395	1.01972	1.19921	3.41699	4.7431	2.00905	3.38061	2.5642	2.85098	2.68909	1.99187	1.93241	2.60637	3.12222	2.46313	2.75047	2.45758	3.88599	2.76602	2.04159	1.98783	2.51091	1.93459	1.92935	0.971836	1.0767	1.29682
FGSG_02639	23.9136	22.624	19.8289	15.8012	18.9039	24.1903	49.4352	59.7049	15.2833	27.6114	26.9042	16.672	17.9522	15.0304	9.99286	18.3708	8.32125	21.3188	7.58545	6.24622	8.83604	6.40448	6.79188	6.67254	6.324	9.12862	6.76013	5.99931	6.98143	8.31442	6.51173	9.70935	8.24472	6.70145	7.21663	5.22576	5.01609	6.23765	7.54666	6.01164	6.78325	4.78521	7.78336	9.04747	9.86642	7.9505	11.6936	9.46085	8.54094	19.6367	9.76388	9.62206	13.2227	8.25371	6.02444	4.73697	8.47076	6.18886	4.7412	5.83221	2.50507	4.00799	5.96056	2.57156	2.27079	6.31512	2.03491	2.37625	9.58424	1.9687	3.93461	5.25736	9.19257	8.88806	6.70311	7.26014	6.4775	5.33556	7.51771	5.7819	8.4191	13.586	13.6521	9.41594	4.9623	7.25676	3.61804	3.22614	6.31377	4.30833	7.90173	7.17556	6.77134	5.88693	7.55478	9.6382	5.88916	12.9684	7.98673	8.1277	7.35467	6.96552	4.08439	4.69365	3.60704	5.8261	13.605	11.9206
FGSG_02640	21.3521	19.7644	11.0564	15.7048	23.4233	20.8818	34.4516	26.2821	18.3127	23.0939	21.2476	10.6951	16.2941	14.5408	7.47537	17.2295	9.46873	20.2201	10.6279	7.82248	13.8219	10.2631	6.83927	9.49283	8.37893	14.9706	10.7884	10.3809	9.49402	12.9969	8.39688	11.7679	7.18524	7.10078	12.0509	6.8288	8.98351	11.5333	10.707	10.8796	11.7599	8.2985	10.783	10.9368	12.3638	9.22815	23.4543	10.8449	9.58366	33.0483	12.0182	10.2491	24.6387	13.1575	8.25958	5.5227	14.7434	6.267	6.02996	11.5078	5.32739	4.59409	11.2189	4.57119	3.72087	9.24445	4.54574	5.92624	14.1327	4.19355	6.86839	9.82186	8.01058	7.53665	7.2709	4.52711	4.10802	6.25439	5.10887	4.85331	5.46145	13.0063	14.7381	10.4924	2.66565	6.56103	4.37374	3.28293	5.82941	4.8534	6.33043	8.54386	7.17266	5.38832	5.79465	7.98471	6.40617	13.3893	6.83209	6.5115	8.75712	7.37835	4.42267	6.88493	6.47289	6.07258	14.8249	19.5043
FGSG_02641	647.011	449.574	91.615	2503.92	674.313	965.198	299.602	197.511	254.653	863.192	675.203	591.116	41.3428	35.8614	171.988	52.1447	694.47	299.202	82.4386	103.424	157.927	440.715	182.214	586.83	39.9811	143.263	46.6722	109.764	84.9842	165.184	39.0136	17.6435	22.6367	393.576	285.071	104.512	67.558	104.972	20.3658	166.433	149.638	24.1913	270.316	68.7132	25.8699	1011.53	599.9	220.545	201.143	390.803	23.077	388.963	92.8207	42.4958	366.335	159.059	237.705	376.789	1036.73	1087.4	46.7527	78.0248	226.091	584.511	363.124	1160.06	69.435	55.7813	392.553	277.499	538.969	770.82	23.1772	26.6205	45.1587	69.8224	99.5873	268.573	73.9904	95.622	170.388	32.9381	22.448	26.7322	82.1952	153.943	91.4734	88.733	101.897	253.234	64.7572	51.479	45.5997	244.695	149.215	163.722	153.815	181.592	122.979	66.6104	52.7639	46.9074	30.6661	60.4519	38.4261	62.385	4.36547	16.0601
FGSG_02642	1.72257	2.5059	1.04661	25.1195	8.58484	12.7104	1.87746	2.99151	0.479747	5.686	5.22827	7.44416	0	0	0.748225	0.335871	8.92533	3.06146	1.00495	2.39999	2.9074	7.63838	8.50625	14.1075	1.77706	1.59292	0.163623	1.67607	5.53062	2.73897	2.00893	0.567016	1.24043	12.3012	8.03136	3.3589	1.54071	2.63032	1.78486	4.3195	6.5921	0.649788	5.56624	2.18938	0.357209	21.5977	5.897	3.93375	6.40559	7.07582	1.2186	5.64365	1.2613	0.954942	3.31235	4.18319	2.47062	3.00998	14.4033	21.3525	0.642816	0.956269	4.9204	7.19574	13.9661	19.2221	2.30412	1.04791	4.33852	3.50914	9.58803	12.6689	0.275644	0.325376	0	1.16918	2.75364	12.1127	2.43396	5.67678	5.48968	1.0642	1.15363	0.813773	2.48373	6.98521	3.38718	3.95661	4.82539	12.989	1.22735	1.39998	1.36	4.67512	3.73469	3.71895	4.11852	3.50327	2.44763	1.26246	1.43492	1.39901	0.208185	0.471442	0.468769	0.482502	0.536306	0.276731
FGSG_02643	4.56915	3.56618	3.88998	3.84553	2.85473	2.27928	2.90705	1.4613	1.0612	1.7683	1.95522	0.773154	1.05548	2.08345	1.671	1.45333	3.42093	1.69835	1.03156	1.21034	0.95274	1.41874	1.42026	1.64993	1.13632	1.2493	1.03643	0.973991	1.23479	0.948327	1.29268	1.05134	1.67768	2.71429	1.39414	2.11599	1.40976	1.20613	0.858637	1.39558	1.17084	1.58579	2.75655	1.2653	1.35356	3.84052	1.91442	1.87218	3.17091	1.56957	2.28465	3.08045	1.53052	1.5546	0.967903	0.96458	1.07462	1.24568	1.08183	1.41528	0.929998	0.79658	0.721407	1.16069	1.16363	1.13144	0.773072	0.6444	0.788652	0.954646	0.760361	1.75567	1.08204	0.828324	0.997348	0.993478	1.49218	1.54293	1.08116	1.23639	1.27762	0.997197	1.50594	1.47098	1.45946	0.815048	1.08019	1.01675	1.22377	1.31104	0.938501	0.89232	1.20394	2.1611	1.8134	1.20214	1.78417	0.796966	1.24723	0.965352	0.914593	1.23847	0.921672	1.1994	1.19722	2.01435	1.05657	0.991743
FGSG_02644	10.2203	11.6417	4.01755	4.65107	3.34726	2.55893	8.7364	3.58644	7.74831	4.41018	4.2876	2.01626	17.9531	13.8224	9.33962	15.7295	3.20342	14.0318	2.44588	3.77474	4.37711	3.21176	2.86806	3.78079	2.49021	3.25433	3.2083	2.80686	2.61784	2.62446	3.70606	3.57088	2.64927	2.50793	3.3695	2.72475	2.37304	3.57418	1.83938	2.81521	2.61364	3.55207	2.53323	4.05985	4.40328	3.31705	5.2537	3.96416	2.45772	5.27549	2.7511	2.95368	5.65924	4.50357	1.53815	1.332	2.41033	1.34826	1.25947	3.12198	1.08354	1.31226	1.80886	0.966915	0.866423	1.52975	0.949158	0.875671	2.19812	0.962858	1.16042	2.40087	4.71615	4.41934	2.21231	5.51151	3.94337	5.58429	5.52389	5.12134	2.57355	2.99141	1.97327	1.87874	1.88202	3.13019	2.18985	2.87876	2.92496	2.40483	3.06879	3.14198	3.41646	2.04637	2.68845	3.82578	3.14461	5.92067	2.96475	3.15656	3.22041	3.51444	1.77223	1.88778	2.68251	2.68061	3.72416	5.01895
FGSG_02645	14.0917	19.5554	8.05392	7.56107	11.3799	13.4716	43.2998	21.5926	16.9151	14.5595	10.9083	7.03374	54.6362	41.0512	9.08754	42.3239	8.21287	47.7777	11.8787	27.3761	27.131	16.9216	17.9017	24.8422	14.5064	22.5192	15.6915	13.0375	16.4812	21.9294	27.4338	25.0933	15.0517	16.5115	18.463	21.61	12.5361	19.3532	21.9979	12.2099	20.0446	20.7701	13.3498	26.9173	16.8195	14.6227	20.8525	24.8225	14.5217	25.1084	18.0878	12.2748	24.9731	17.7581	27.4602	40.0456	30.8662	24.289	56.922	40.1806	31.6589	32.6196	29.6121	41.8507	47.2442	43.076	35.5881	39.3979	25.0782	34.2498	47.9253	32.774	10.8528	10.7796	9.00442	11.1292	13.6875	15.1434	13.9481	12.144	11.8403	6.49362	7.09044	8.12387	8.39894	7.01051	13.3833	9.14971	11.5651	14.7656	5.24167	11.0159	11.3384	4.81136	7.47398	7.08542	5.6526	5.75734	5.31358	5.39156	11.2908	11.6636	20.1742	17.9073	15.4735	19.8758	23.0993	16.939
FGSG_02646	62.152	41.7052	27.716	66.9151	62.4262	69.2474	53.924	56.5007	24.7232	51.4933	41.6622	44.043	40.6594	48.161	11.5439	62.2348	31.025	38.7508	15.9131	14.4792	13.5324	23.7414	16.4313	23.2571	27.5848	26.5288	19.0725	15.9051	18.5507	25.0618	14.4527	19.2357	18.9088	23.9839	23.9837	20.2345	20.9898	33.4819	19.8971	20.8774	21.0437	26.152	25.0434	20.0732	19.5417	32.8457	33.4037	16.6602	23.9741	39.8836	20.3021	27.4056	35.2873	19.1228	24.2239	15.757	30.5627	22.7788	23.7069	29.9936	10.1177	10.2061	24.2759	18.3347	13.889	28.9752	16.4823	12.4078	21.2592	14.3629	16.8201	25.3553	16.2286	22.3731	18.6619	19.7913	24.4283	20.4681	25.4713	22.5168	27.6835	29.5518	34.546	25.7859	21.6903	21.6644	22.3251	19.8675	25.5722	29.0095	15.2784	16.7218	18.8417	20.0231	24.2985	21.9027	22.161	27.4042	18.9531	15.7155	17.1392	19.382	18.5524	23.3063	17.3606	14.3687	15.5894	22.9192
FGSG_02647	126.58	59.71	77.1536	117.236	245.768	125.979	121.258	93.9215	108.447	177.628	121.993	117.036	14.9938	60.2899	145.064	92.1451	194.778	46.6611	41.9792	69.354	72.2004	45.2572	24.4719	33.9155	29.0333	35.5462	50.8928	46.2278	33.9656	21.3904	72.8285	70.9097	63.6943	67.4716	72.3911	114.518	41.4502	103.782	69.4953	38.3648	46.553	36.0432	54.9319	90.8188	82.5589	44.1339	36.8192	77.202	54.9636	59.3584	71.1003	43.0516	22.8057	87.072	32.4142	55.7406	27.6398	59.2351	41.3824	55.8895	47.1122	57.3263	12.5236	45.6157	62.1213	51.1917	39.8737	60.7284	18.7965	33.4596	25.861	50.6066	46.0604	94.5471	114.532	167.55	159.446	199.515	142.191	280.356	126.47	173.445	246.986	191.287	163.753	121.529	211.017	359.399	194.159	279.927	74.802	229.674	321.489	96.0643	131.125	104.153	202.756	127.244	244.977	76.9417	235.407	330.709	153.466	84.3379	59.2334	53.9389	47.6667	62.0945
FGSG_02648	39.2378	39.6257	49.0693	24.3281	17.71	17.7679	23.7881	14.5746	18.9642	23.9986	20.9984	18.4422	29.9217	36.7885	23.6602	37.6885	29.1785	29.3354	7.93645	13.9828	12.3906	7.87139	14.3781	11.9464	9.73273	13.7355	8.11839	6.29295	14.1789	9.32891	12.8088	14.176	15.8461	13.3343	17.5513	15.7916	12.9374	15.7534	11.4478	11.1493	18.225	15.6177	24.5463	20.6802	22.3472	23.8549	22.5011	24.7197	23.317	20.0949	20.8733	23.3159	18.6666	17.9898	8.05853	8.63965	18.6366	11.3832	10.6316	17.1683	7.29656	10.7273	19.3317	8.42838	9.30948	19.2206	7.23921	10.0406	19.032	8.9338	7.42821	21.1955	12.6057	16.3301	11.6319	12.9095	15.3793	17.46	17.3405	18	17.7161	15.8012	22.4604	19.6526	20.7712	18.0526	20.1564	18.5122	22.0788	24.8919	11.2112	17.8181	16.7218	12.8411	14.9551	15.8906	17.6125	21.8341	17.7588	11.5318	18.2629	17.2014	17.0689	23.4928	26.4731	12.0789	13.484	16.6461
FGSG_02649	80.9496	90.3705	89.538	71.4235	62.5227	86.8203	60.3587	99.6361	46.1574	83.8249	71.5615	73.8917	57.22	62.0815	49.9757	93.4043	73.5625	80.2169	19.9083	28.1666	21.5868	17.4905	23.2594	21.9769	20.5896	24.2691	20.9649	22.8197	27.0802	18.5117	27.4823	31.4969	31.7872	30.0306	42.3353	37.9431	33.2134	31.8152	42.0338	30.2778	38.6757	31.1027	50.8067	53.5245	58.4622	55.6523	64.094	70.0393	53.9485	65.1653	51.7217	56.7471	57.0513	49.9975	32.892	37.7345	44.0793	40.5317	37.9955	47.7176	25.4191	30.2306	48.5784	28.2856	31.4063	45.1113	26.7823	34.4105	42.7565	38.1481	27.5066	46.1869	26.7634	40.6558	37.5836	29.3058	43.1468	37.8498	27.5547	39.911	40.4364	46.3309	56.3431	59.6433	55.9191	70.996	63.4757	63.9817	63.1474	74.1752	47.5212	58.2204	55.9236	53.7208	62.709	66.8497	59.5213	77.5769	67.9125	48.8806	59.6736	57.5273	54.6127	57.3247	58.7927	17.9517	27.3173	40.7572
FGSG_02650	61.6091	56.1382	49.7624	55.5599	80.7769	42.0522	42.5377	6.96401	39.5259	27.5549	30.5939	14.0618	58.8496	52.4904	58.341	35.6084	54.4843	46.7812	61.0362	61.5435	55.3026	71.7665	82.2083	69.5578	67.1164	69.2225	87.4197	64.2893	73.0354	75.6419	79.1059	79.2124	103.667	101.081	61.1391	100.857	81.8191	90.3085	47.6372	82.7851	78.9437	101.99	71.6761	88.1179	82.2991	65.8885	73.5083	76.1975	72.3778	69.1131	102.399	65.4897	69.7536	92.6678	101.719	134.838	126.52	82.0034	130.762	122.309	123.769	133.881	97.1967	120.745	160.593	110.36	158.015	144.299	111.643	109.611	178.459	81.9203	62.7934	78.6384	83.0888	69.6579	111.413	87.6262	77.6235	91.2387	102.498	52.209	62.7753	71.3156	116.332	90.5202	117.359	112.888	109.202	125.143	78.6267	87.195	85.0866	81.4636	76.9878	77.0381	95.4037	50.0501	74.7518	80.876	89.3714	87.5267	54.2753	67.6171	62.2788	74.4437	62.3951	52.3602
FGSG_02651	5.83074	5.07211	10.069	9.61085	4.76737	4.7984	5.63628	6.87589	7.35121	12.7681	8.50792	6.70034	2.84167	5.33227	4.94871	6.04093	12.9919	8.35642	9.70236	7.29881	8.17591	7.48115	16.8428	6.65892	11.9613	7.72991	11.2017	8.29784	21.2844	8.53445	6.5818	6.77745	12.7091	9.67918	24.2729	7.715	11.5956	23.9492	8.70288	12.7005	21.5352	9.08407	24.5805	6.03744	5.87503	23.2686	8.28497	3.75516	21.3573	9.79307	5.07629	25.0081	9.01507	8.61145	6.56318	8.81337	6.6674	6.18424	7.87404	8.5563	3.66402	6.32735	7.99709	6.21232	7.35712	6.04601	7.36376	10.8695	5.34692	7.52371	7.76129	9.91528	10.4081	20.9504	20.0322	14.3075	20.7108	17.8139	12.8366	19.0386	16.8884	5.9683	10.2038	8.31634	17.6496	23.9068	18.0136	16.2326	15.7395	22.6607	18.9527	25.1653	15.6347	17.6573	19.6961	21.2285	16.096	21.8443	19.5377	19.4949	25.7934	16.083	11.2373	11.3528	5.65803	6.78237	6.15673	5.59296
FGSG_02652	19.4593	25.5505	29.2849	22.6863	24.0966	26.2293	14.3176	17.2848	18.2508	23.9836	27.4873	16.8976	19.8	14.9613	15.8136	23.7585	27.9491	23.4343	13.4427	14.2789	16.7743	12.4792	16.0158	17.7414	13.5471	12.9794	12.8979	11.3118	18.2941	13.9096	17.5436	22.5486	23.464	21.1299	23.4496	23.8654	18.5005	18.5568	22.5328	21.7461	23.3408	20.0471	32.1299	29.9631	35.353	34.0019	29.9897	36.7129	30.6958	25.1925	29.043	36.3693	25.874	32.4744	25.2178	24.3337	24.2238	29.4906	27.5219	29.5938	22.0743	20.8585	26.4727	23.6038	21.0632	23.9236	15.5331	22.571	22.3669	26.2764	16.9741	32.0308	19.3995	19.7769	19.0403	17.1071	17.5985	17.3042	15.8667	23.0859	17.2751	19.2229	18.9741	20.399	31.5121	28.2532	26.8196	35.9721	28.6512	39.8434	30.5509	28.5047	24.314	29.7398	27.5245	31.8546	32.1868	37.5294	43.7114	31.4247	29.2162	25.0113	26.5073	26.7602	24.6691	19.2829	19.1146	18.292
FGSG_02653	133.642	177.135	117.481	175.52	95.1318	129.227	66.3758	98.444	120.441	84.4901	70.5659	210.03	111.731	158.638	77.5328	177.411	112.042	123.433	51.8771	45.8911	46.8043	71.4284	61.433	51.8454	58.8884	54.386	60.0338	57.7713	46.0171	55.2937	43.8819	40.6409	64.9152	77.482	58.7615	81.2021	53.3279	52.2219	68.3162	55.3847	53.257	65.2848	53.3547	73.3591	80.7424	58.9214	79.5771	89.792	50.8316	54.2592	66.8256	47.4651	61.823	56.7957	55.5003	56.7806	56.5948	84.0385	72.3153	69.0293	61.1569	56.6675	51.2905	70.0642	62.4531	62.3348	54.3229	48.2677	52.6174	71.4106	55.3498	60.7897	58.0373	86.6361	86.9563	92.5343	86.773	82.3213	90.5151	115.963	111.723	44.0303	47.4127	49.4427	94.1929	75.2541	78.7083	97.4376	78.509	100.775	65.4511	64.4321	75.3383	91.5558	97.4404	94.8978	91.5424	80.3158	96.9331	67.3233	66.0404	77.4988	57.2325	61.4957	62.0133	43.0347	42.7824	91.3005
FGSG_02654	1.29934	1.11012	3.03593	3.10257	1.35586	0.712633	1.14923	1.17868	0.992373	2.51495	2.69791	1.03297	1.28149	1.64891	1.05386	1.54307	3.84799	1.10907	1.82356	1.91804	1.54178	2.02921	4.77199	2.30906	3.24871	1.87581	1.8486	1.85289	4.04955	1.86587	1.62419	1.98673	2.41087	3.32532	4.80591	2.76878	3.32322	5.15349	2.48989	3.31921	5.54652	3.75995	7.3223	1.21991	0.507075	9.87281	2.71244	0.986891	6.40392	2.62031	2.89312	7.07083	2.71763	3.48393	1.38977	0.966844	1.43662	1.7991	0.847792	2.00114	0.261805	0.448239	2.60555	0.764616	0.407949	2.29755	0.477888	0.861125	1.05389	1.26644	0.466939	4.65183	1.73064	2.16497	1.33229	2.29095	2.60625	3.03934	2.0643	2.32231	3.48654	0.341036	0.545572	1.04269	3.34431	3.78583	2.88575	3.00969	3.09669	4.83246	2.4858	3.47223	2.26173	4.06386	3.48156	3.76325	3.75988	5.35788	4.16415	2.5569	3.5589	2.32659	1.08825	1.84612	1.46007	1.29492	0.809988	1.76063
FGSG_02655	6.74185	8.58715	8.9071	8.6864	2.48355	3.43611	2.8763	0.925422	1.97879	1.54266	1.91304	2.16305	2.77127	2.37243	4.06501	2.01444	8.13875	4.08035	2.06906	1.91683	1.57635	1.54923	2.09735	1.87623	2.98708	2.83937	2.13291	1.51972	3.39529	2.89392	3.38852	2.00606	2.66841	2.92136	3.43418	2.7653	3.01828	2.81334	2.26596	3.36216	3.37197	2.78983	5.27165	3.38748	2.58321	7.61354	2.85159	4.40064	7.29449	5.40561	4.14965	6.39075	3.71904	4.0671	2.57486	2.74577	2.12327	3.48497	3.55389	3.21616	2.18185	1.68243	2.66544	4.11681	3.31234	2.72883	2.22482	1.97557	2.45282	3.41857	1.88002	2.96131	3.37076	2.68596	2.57459	2.1404	2.56701	1.14987	2.40992	1.64448	2.53402	1.63623	2.37968	2.01506	2.37278	3.23467	2.71395	4.08404	2.79215	3.81056	2.97442	3.76093	1.96424	2.11532	2.464	3.92084	3.33094	2.36108	3.26774	3.05951	3.8548	2.02057	2.51646	3.01437	2.95913	3.42015	1.83506	1.52791
FGSG_02656	9.25329	4.81615	5.79264	4.68795	9.77544	4.28403	8.75388	3.52409	5.78453	3.64631	3.55548	3.63402	12.5256	7.75404	7.58488	6.72196	3.38309	11.4882	4.27254	4.93708	4.44871	4.21269	4.09551	3.93955	4.11416	6.85608	4.26297	3.73392	4.37568	5.52631	4.80604	5.37053	4.80261	4.67991	4.52616	4.96234	6.98559	5.72995	3.48276	7.32606	6.09163	5.47943	7.03499	6.17799	5.99615	7.75902	9.65663	6.18037	7.92739	15.4528	7.81596	9.14427	12.9234	8.26897	3.32587	2.17798	5.05906	3.61158	2.9503	3.01045	2.13341	2.6031	4.36258	2.273	2.08238	3.93743	2.95649	2.46766	6.02679	2.20391	2.78471	3.36189	7.06001	4.39971	3.82077	4.42934	5.46266	3.91189	5.12594	4.2199	3.03648	3.09997	3.5022	2.65187	2.10127	3.19402	2.55921	2.44327	2.77276	2.1541	3.83549	3.9369	3.74785	2.67508	4.68363	2.47016	2.55651	5.67052	2.85472	3.9452	4.03516	3.85533	1.43177	2.79351	2.88505	6.5607	6.98042	7.69969
FGSG_02657	17.8208	24.3507	11.7392	30.3886	21.4535	23.1421	16.7887	17.7745	17.5916	13.47	17.7147	21.527	13.8097	17.7562	12.1956	13.5369	18.3103	13.3307	8.74226	14.1813	15.0253	17.0916	34.4482	28.9803	24.854	19.3766	11.969	12.0086	19.9318	21.0386	16.3527	11.8444	13.9364	16.8694	26.266	21.4201	12.9777	26.0559	13.1005	10.0048	21.2389	19.2412	14.3051	23.3658	15.6311	21.1702	23.1456	21.6109	15.2999	15.6538	19.346	14.7287	18.0262	18.6095	10.3393	10.3858	10.777	15.8851	14.1365	11.6527	6.77205	7.65779	8.95371	9.49023	8.85682	13.4482	7.36635	7.7119	11.0112	13.2652	7.88774	16.2868	35.785	40.3408	33.1391	51.9894	66.2166	44.9894	57.8214	59.9078	59.8049	12.7853	16.7108	24.0264	40.6291	27.393	34.3574	42.1231	30.4323	50.7582	14.3437	18.3161	13.9221	20.8543	27.1878	23.8942	28.048	21.0247	28.7623	14.7541	18.7733	14.3213	18.0522	14.4948	9.97654	29.7978	15.3378	18.42
FGSG_02658	8.60052	5.66689	3.48199	64.8182	31.2889	36.3633	5.79661	2.28981	2.07369	17.2841	15.6649	11.8081	4.09666	3.76517	5.66212	13.7369	16.4828	11.2405	11.0168	13.8651	9.70616	14.5306	23.3677	14.8618	14.5552	9.16175	8.38122	10.3752	17.3959	16.9517	20.2562	9.55246	18.6292	45.993	25.8804	17.9211	11.9434	17.774	9.95603	20.2884	22.6961	12.675	20.9556	34.35	20.4054	26.4502	37.2679	33.3678	13.4044	20.9833	18.7667	13.5892	28.929	21.103	36.7371	46.4962	22.1767	41.5309	59.5867	44.5188	56.8408	61.2362	16.0085	106.413	119.402	33.0869	45.8523	72.8359	28.7312	58.5065	99.3968	31.6227	29.9765	35.0948	26.7904	39.3568	60.599	46.8564	39.2667	56.0035	45.7636	19.185	26.8079	24.782	101.02	55.7395	63.2909	81.9391	70.4124	58.7959	124.276	72.3717	71.4914	181.823	87.018	80.2245	155.906	38.0524	66.8343	127.832	74.1781	73.5416	22.0541	17.0046	17.5972	7.16055	7.94191	7.40324
FGSG_02659	30.2258	29.647	37.1389	23.8888	26.7352	22.0082	25.1808	18.3589	20.066	26.9625	29.1542	16.2822	21.6485	27.2351	24.8013	21.7207	23.9258	23.2727	13.7667	14.0215	13.4511	14.8614	17.1378	12.6998	13.2934	14.9381	13.8453	12.5476	16.346	12.1559	17.2751	17.4637	20.5332	19.0252	21.4636	16.8572	20.1833	20.8038	15.8361	17.9658	21.1198	19.3884	24.3831	23.1171	21.6856	26.5071	21.9737	23.1182	31.0106	23.2938	28.6013	27.8601	24.4552	26.1996	18.243	18.818	28.7019	26.6086	18.7054	25.6707	14.4707	17.2504	29.257	16.7362	15.58	26.5414	13.8611	19.0334	21.952	20.3058	15.6331	31.26	18.5847	22.8623	23.7303	19.9545	33.7775	27.4123	22.1282	29.3561	29.435	19.2168	22.6497	18.8138	26.3673	29.5179	28.5796	24.608	33.6626	28.495	22.8026	27.9055	25.6622	19.9897	24.9323	24.6638	24.9685	28.7999	23.3279	23.4548	28.602	26.3981	26.6986	20.7425	19.2841	13.3559	16.876	19.3287
FGSG_02661	192.093	268.936	243.571	203.575	361.775	412.514	274.279	392.966	344.237	326.139	293.476	436.671	292.416	262.864	268.475	340.339	258.591	306.839	134.073	201.773	196.717	118.828	145.19	183.1	114.676	169.236	168.689	134.917	162.405	149.986	146.632	212.081	171.266	119.092	186.608	189.732	145.258	181.707	255.915	141.891	189.84	169.422	145.134	257.781	260.825	151.981	288.468	264.84	157.134	301.408	234.657	160.518	312.294	237.509	95.1844	107.505	121.064	107.725	116.086	116.158	81.8088	113.031	118.147	100.455	108.493	117.37	69.1688	114.121	108.716	98.8521	106.754	105.56	94.4229	153.653	131.61	95.2643	132.303	142.981	95.4236	128.018	113.207	145.704	187.445	169.651	81.3992	148.459	116.827	75.3047	151.122	85.6342	118.453	138.331	166.093	118.98	137.182	156.513	121.155	197.489	165.608	121.84	141.784	170.856	136.254	175.807	198.822	127.402	229.278	271.98
FGSG_02662	10.6668	8.5388	9.43573	6.48725	10.1829	9.71168	13.5015	14.2834	7.81591	13.1254	10.6651	9.91907	8.25366	9.44576	6.4497	14.0588	6.62875	13.1767	4.2764	5.39967	3.30704	4.17297	5.01533	3.54661	3.09572	4.47342	3.82642	3.40867	4.10941	3.6586	5.10935	6.91435	5.81133	4.05275	4.23004	5.33912	5.38328	5.99682	6.19868	4.55964	5.77295	5.72577	6.88368	6.38483	6.75198	6.73768	8.16885	5.58184	8.40533	9.26817	7.86857	6.84448	9.33013	5.92469	3.67104	3.19547	5.13763	3.85194	2.96762	5.40211	2.33502	2.84709	5.6965	2.56833	3.16035	4.34371	2.7806	3.39206	5.22417	3.03938	2.92788	5.71468	5.49268	5.24507	5.20544	4.13756	5.38047	4.33855	4.66178	4.04221	3.98582	5.28878	6.92811	4.62057	4.12517	4.45421	3.34165	3.65155	5.17304	4.26202	4.66248	6.29163	4.29647	2.97225	6.49973	5.15872	4.82353	5.78746	3.80361	4.79583	6.44867	4.41968	5.09455	5.308	5.59812	3.79579	8.26614	8.04523
FGSG_02663	16.9881	15.7249	17.1385	16.9913	26.399	14.1255	15.7113	8.63362	12.1617	15.8289	14.3532	9.43924	13.7068	13.2003	12.2461	11.4337	16.7951	14.4015	11.6913	11.0298	9.35491	13.789	13.7954	12.4805	12.7753	13.283	12.3799	12.0019	14.807	11.4653	14.6733	14.5379	19.8038	20.4247	17.1727	18.2961	17.0733	18.9337	9.24276	16.7932	19.3203	17.5888	23.516	24.968	23.4785	23.2973	19.7068	21.4882	22.5824	18.6154	27.9813	24.1382	21.5633	26.8169	16.5063	16.5928	23.5673	21.2475	18.918	23.4115	11.9515	15.0304	23.1655	16.8005	17.0514	23.3589	11.7589	16.1456	17.261	18.8775	15.4577	24.6564	15.4714	18.5165	18.262	19.9256	30.2814	26.2322	22.6779	23.8958	24.6058	16.5435	18.7754	17.1072	28.6936	31.0255	33.8214	27.9805	35.0507	32.0376	26.3477	27.9658	26.3223	22.0288	25.8239	26.0218	27.9655	22.2643	28.5958	27.1013	28.6638	27.0771	23.7667	17.7269	15.7879	12.2066	12.2517	13.5622
FGSG_02664	19.0376	25.0434	26.3093	21.727	11.7297	14.3193	10.3517	14.7203	9.57459	15.7396	14.4856	12.6849	12.9448	19.8426	13.5619	20.7806	23.0202	14.1245	5.51991	7.31066	4.90475	5.69583	8.73947	5.46074	6.55844	6.0335	5.48481	5.22273	7.95422	5.99341	7.02168	6.44173	12.6074	13.2236	12.0377	13.9685	10.0006	9.6499	10.326	9.1794	10.3194	9.93241	16.9158	12.3666	13.3785	20.2544	11.5873	14.301	15.1135	10.5757	14.9717	14.9385	11.1372	13.5075	8.51461	10.7591	15.302	13.5425	11.6946	16.1912	7.3036	9.57139	17.6394	10.5454	10.3058	16.8689	7.96552	8.54979	14.9775	12.246	9.50733	17.3057	7.43268	9.98928	9.15213	11.0237	14.3745	10.9246	11.4652	14.525	14.5089	11.46	13.0941	15.7582	17.7992	14.5778	17.6467	21.2682	16.1339	23.758	9.45315	16.0244	11.1091	13.289	14.0236	14.7301	15.0956	13.0808	17.836	9.72354	16.4244	11.4276	16.7792	21.4251	22.0796	9.51391	6.27223	7.89865
FGSG_02665	29.3134	43.6054	45.4119	46.5141	47.8307	80.4113	35.3646	69.6201	34.9681	51.8349	58.016	51.9764	56.5394	58.2568	24.6156	77.6196	44.5509	86.9741	16.0049	17.1795	17.5786	16.2985	16.8717	14.088	12.9152	16.3673	13.1987	15.9539	18.1963	13.4011	23.8135	27.8251	20.2928	22.6226	23.7721	21.0751	23.2562	18.8459	28.6599	21.5085	21.473	17.8186	33.8543	40.3622	49.5203	38.2036	40.5699	53.3856	30.0383	26.3285	36.0574	32.1819	28.7145	37.8295	23.2462	21.5944	18.7676	28.0898	24.3515	20.6666	19.3351	20.6374	16.1911	24.4272	22.8192	17.5159	17.7777	22.1095	18.9637	29.341	23.9614	18.0594	17.5844	13.8589	15.3199	18.0382	14.6735	18.1679	19.1549	18.4112	15.3391	42.7289	41.3841	48.88	33.1133	31.0009	37.8184	29.3606	36.622	35.3934	33.5977	34.6989	32.3038	50.7525	38.6975	34.089	37.198	34.1148	40.4414	34.559	35.565	33.2302	51.4424	45.5609	47.2592	16.6186	19.843	29.454
FGSG_02666	5.05295	7.17631	7.52241	9.31596	5.33204	7.42755	7.48389	7.78418	3.66535	5.31397	7.03157	3.0495	5.75418	3.35493	4.73204	5.14443	7.69987	3.85098	2.62922	3.89822	4.53316	2.95408	3.54244	2.23996	3.75959	3.29277	2.70613	3.87823	6.02603	4.48272	2.91009	4.59221	4.38482	3.2019	11.6659	3.00792	4.36803	13.7959	4.14644	5.15461	7.79626	3.76192	18.5476	3.98189	3.87019	13.3834	7.89353	6.55359	9.23677	12.5105	4.10978	25.7754	11.9431	4.91648	3.67789	3.12189	3.1165	5.91821	4.27513	3.21134	2.46023	3.28128	4.16232	3.06419	2.24117	4.36243	1.83625	1.73114	2.12565	3.49741	1.85705	3.52486	6.34335	4.65028	5.64321	4.41636	3.78744	3.46888	3.90778	4.36364	3.40397	7.30293	8.50891	4.14688	3.5912	5.73435	4.08766	4.89132	4.65882	3.52299	3.18936	3.37729	3.38956	5.60689	5.09834	4.16987	5.07351	8.66611	5.60805	3.28059	3.46159	3.48677	5.94247	6.89123	6.87207	3.66937	4.43179	5.35402
FGSG_02667	13.4069	13.2189	6.66756	13.5771	5.23295	7.29568	4.46279	3.92503	17.7678	4.38388	5.18605	7.03656	344.183	315.717	9.08096	153.746	9.17258	215.405	198.257	244.257	192.456	109.785	66.0918	81.3237	199.149	228.692	253.091	209.951	142.279	128.786	196	254.178	211.178	105.283	150.393	64.4044	316.218	210.484	202.331	342.462	166.741	153.084	159.429	236.177	201.858	97.1769	403.643	141.459	169.537	790.266	132.93	212.35	656.528	169.7	208.582	263.357	60.2536	82.1355	211.724	34.6009	92.5901	83.6148	28.7817	89.5128	59.1498	29.2294	86.025	70.8132	17.2857	70.0174	67.3797	11.9684	118.687	49.6344	22.1507	42.6565	13.1784	35.0478	43.7246	22.761	17.694	9.33068	10.0335	8.74096	9.56354	12.4883	11.8494	10.4234	13.1073	15.5485	11.0229	22.841	16.6149	11.2797	15.2717	12.9397	12.8201	24.4271	16.0684	11.3383	23.4112	17.0914	11.7346	16.5343	15.8259	106.707	214.67	272.133
FGSG_02668	17.4788	15.0041	4.87906	15.638	4.41074	2.80967	2.54354	1.51221	92.7554	3.06225	2.64917	31.7268	970.696	808.115	11.3685	449.485	3.96427	673.35	420.527	514.009	348.98	284.37	174.966	177.849	440.795	486.084	552.74	469.338	333.542	325.058	471.208	560.468	512.899	280.532	318.535	157.417	733.622	573.696	455.808	776.821	365.36	406.142	379.554	436.764	326.882	249.804	825.656	234.763	360.217	1672.04	300.88	499.726	1336.06	377.173	416.242	492.297	101.882	175.104	432.875	55.0923	191.335	186.758	44.4118	203.889	128.144	53.1133	177.993	156.683	33.1325	129.174	165.44	18.2678	286.485	153.126	83.2698	102.763	54.5385	95.998	115.588	64.9366	63.1661	6.4851	3.98289	3.96555	11.9669	21.4123	19.4474	9.02925	21.1683	14.995	31.1545	74.8091	56.6162	12.2595	46.7898	36.1634	13.7866	110.022	21.3214	32.0457	76.6763	58.2398	7.95446	14.925	18.1167	277.452	418.655	727.815
FGSG_02669	0.215723	0.124985	0.139088	0	0.228797	0.525013	0.321186	0.199022	0	0.0808344	0.545066	0	0	0	0	0	0	0	0.244508	0	0.120532	0.113334	0.373012	0	0	0.1123	0.13756	0.159582	0.10584	0	0.285139	0.357738	0.103781	0.13426	0	0.12833	0.125278	0.333806	0.430502	0.145818	0.3627	0.136219	0.179483	0.306868	0.149243	0.773587	0.108319	0.137393	0.149213	0.466776	0.129074	0.266987	0	0.267026	0.599406	0.349232	0.0749957	0.0575809	0.203042	0.0742667	0.23528	0.227637	0.111258	0.155045	0.0691182	0.0519679	0.203667	0.249766	0.178304	0.309049	0.297806	0.223115	0.134646	0.129949	0	0.142535	0	0	0.0910932	0	0	0	0.276345	0.108325	0.256358	0	0.169343	0.219814	0.244172	0.348274	0	0	0.135767	0	0	0.13538	0.35898	0.271385	0.280628	0	0	0.13966	0.0996871	0.0941017	0.375251	0.138439	0.337945	0.11629
FGSG_02670	0	0	0	0	0	0	0	0	0.193952	0.104225	0	0	0	0	0	0	0	0.190394	0.157486	0	0	0.144461	0	0	0	0	0	0	0	0	0.178601	0.164594	0	0.254991	0.692285	0.354346	0	0	0	0	0.333489	0	0.075499	0.211801	0	0	0.149328	0	0	0	0	0.167971	0.146068	0	0	0	0.210625	0.0721411	0	0	0.0971758	0	0	0.097165	0	0	0.255846	0	0	0	0	0.234725	0	0	0	0	0	0	0	0.103214	0	0	0.128954	0	0.168033	0	0	0	0	0.491857	0.186386	0	0	0	0	0	0.11795	0	0	0.191719	0	0	0	0	0	0	0	0
FGSG_02671	30.5724	29.0352	32.225	30.9324	73.934	45.7212	62.3678	28.1388	86.9239	49.7714	45.0494	43.3	79.998	71.6663	42.872	59.8805	29.6311	103.39	37.9509	45.291	53.736	31.3849	45.9121	38.6841	58.4472	43.5767	32.2579	38.6723	46.2511	56.3546	57.7479	57.3097	29.459	25.4796	35.0642	32.4917	32.9949	35.671	36.2779	41.1739	41.6498	34.7772	29.2548	39.0305	42.6045	22.6929	50.2565	37.5218	22.1294	60.627	32.8363	29.5705	58.6528	39.8489	37.7017	30.0241	26.1354	26.2047	31.2337	25.2024	39.983	23.3074	18.8983	32.9682	23.5626	21.0178	36.6486	23.6508	22.3331	29.4836	28.3712	17.2534	63.8392	51.0391	52.4752	52.0393	33.0008	37.5143	51.2691	35.7021	45.1843	25.3559	20.0454	21.6102	29.7938	24.0336	32.4537	33.3873	25.4835	33.7849	27.1341	31.0952	29.0075	23.1513	28.6434	19.2733	23.6878	24.283	20.4658	27.9104	31.8713	29.8393	22.8914	29.276	27.2929	74.1351	55.1553	62.6989
FGSG_02672	0.0963467	0.0593271	0.396015	0.158437	0	0	0.0508266	0.0944839	1.00005	0.146634	0.109862	0.331251	4.68282	2.64274	0.238452	4.46829	0.462619	9.05074	0.0282664	0.0980088	0.232009	0.0520657	0.180996	0.0719482	0.056113	0.0544474	0.0665371	0	0.30735	0.210284	0	0.346151	0.100216	0.119963	0.486264	0	0.055842	0.161846	0.208555	0.129937	0.175667	0.065825	0.159594	0	0	0.221018	0.157478	0.066384	0.329726	0.271378	0.062618	0.301844	0.20431	0.193581	0.0878044	0	0	0.126883	0.192035	0.0351753	0	0	0.0263294	0	0	0	0	0.0394582	0	0.0340274	0.0352478	0.105652	0.118435	0.0617031	0.328586	0.12503	0.196584	0	0.0789406	0.0343122	0.263441	0.233932	0.0874663	0.102868	0.172695	0.0606693	0.0804496	0.29066	0.0765276	0.163472	0.0649754	0	0.128923	0.14075	0.129394	0.193024	0.161808	0.223154	0.33368	0.0668339	0	0.13262	0.187435	0.134025	0	0.122604	0	0.674914
FGSG_02673	0	0	0.480681	0	0	0	0	0	0	0	0	0	0	0	0	0	0	0	0	0.319738	0	0.142329	0	0	0	0	0	0	0	0	0	0.37824	0.166013	0.355456	0.396161	0	0	0	0.339492	0	0	0	1.07932	0	0	0.590133	0	0	0.362396	0	0	0.333483	0	0	0	0	0	0.170431	0	0.258967	0	0	0	0	0	0	0	0	0	0.224666	0	0.194701	0	0	0	0	0	0	0.285461	0	0	0	0	0	0	0	0	0	0.294185	0	0	0.481406	0.468004	0	0	1.39366	0.274672	0.245872	0	0	0.493422	0.481425	0.308289	0	0.322151	0	0	0
FGSG_02674	0	0.583762	1.95279	0	0	0	0	0	0	0	0.237292	0	0.355571	0	0	0	0	0	0.500587	0	0	0.213571	0.504129	0	0	0	0	0	0	0	0	0	0	0.261776	0.514303	0	0	0.453243	0	0	0.991284	1.69854	1.60419	0	0	1.69168	0.442521	0	0	0.381962	0.523938	0.994905	0.439864	0	0	0	0.359944	0.740448	0.324637	0	0.338873	0	0	0.329135	0	0	0.425809	0	0	0	0	0.264985	0	0	0	0.609629	0.638006	0	0	0	0	0	0	1.00986	0.531911	0.586246	0.786366	0.336298	0	1.76575	0	0.650468	0	1.31286	1.88604	0.626876	0.789156	1.70609	1.93916	0	0.666704	0	0.837241	0.438993	0.434878	0	0.466146	0
FGSG_02675	30.3618	55.4005	48.5133	82.1039	57.4343	71.951	7.68868	9.39113	38.3491	18.058	21.5725	107.846	22.4666	31.5221	54.2634	37.3255	98.1708	21.5655	23.2894	20.397	26.5574	29.7482	21.9522	25.8979	14.9246	13.9467	22.5294	26.7847	21.5694	19.8587	40.8605	29.05	60.182	99.3701	31.61	52.7512	49.9091	23.7643	28.0253	60.0603	31.9287	28.6101	70.531	94.6965	92.3727	79.5667	47.0601	135.633	67.0391	22.293	67.3188	61.7564	32.9533	76.3126	86.2021	102.892	90.7389	115.374	98.5908	119.614	102.036	95.9215	107.3	102.032	115.229	119.904	78.1215	95.1544	106.609	98.6068	93.2694	116.376	33.3646	42.0631	40.9124	63.2081	82.3534	78.0753	56.8189	92.7685	65.7242	110.222	111.999	173.368	156.614	118.61	156.729	169.08	117.033	174.887	81.1918	91.0658	128.392	138.087	99.5038	121.792	133.746	43.699	161.016	83.5151	93.3388	132.074	142.293	112.289	123.981	32.881	19.0263	38.524
FGSG_02676	29.3418	25.1012	36.8266	22.6652	20.0252	17.2781	18.7838	14.1034	15.8166	16.2022	17.3038	13.1287	20.212	17.4786	32.4007	14.3905	23.335	18.5673	10.2611	12.4537	10.2663	9.2576	12.4142	10.6598	13.908	9.97123	8.76302	8.52156	10.5938	9.80799	12.1402	12.703	13.457	17.1625	15.0092	13.7944	18.2164	14.7088	14.3767	16.7986	12.3505	15.578	19.0968	17.8706	16.5269	19.4496	22.0351	19.3304	22.8184	22.1044	19.8425	22.7123	19.8136	18.1256	14.1612	11.5374	11.8657	15.0277	13.1805	11.0811	9.1583	9.0666	12.0895	12.0218	9.33091	10.9049	10.1983	8.85545	11.1359	10.6472	8.34621	12.8348	11.9266	10.3536	9.26815	14.0374	8.16197	9.1783	11.2114	10.9884	9.31288	18.1609	17.1527	14.2959	14.7442	14.114	14.41	16.8798	13.5536	16.2274	11.3098	11.5624	10.2856	13.4734	12.8535	14.6375	11.5696	16.4132	13.1898	11.6334	11.851	10.5806	13.5924	16.6484	12.7573	13.1156	11.8266	13.1942
FGSG_02677	2.13096	2.2154	1.72167	1.02664	0.778508	1.14772	1.06605	1.23254	1.86034	0.774958	0.927111	1.60947	2.64959	2.09697	3.21449	1.20862	0.670761	1.48873	0.242849	0.3541	0.507482	0.214159	0.249342	0.297046	0.741789	0.731056	0.652158	0.320342	0.37005	0.723804	0.427671	0.119057	0.219536	0.314342	0.345127	0.192106	0.312619	0.306462	0.242239	0.435077	0.332471	0.305479	0.402124	0.497792	0.408282	0.613555	0.569147	0.65033	0.482542	0.396946	0.291114	0.233359	0.395033	0.366023	0.65369	0.570617	0.615725	0.714747	0.67015	0.485354	0.53853	0.440925	0.71292	0.546723	0.384504	0.652627	0.408801	0.38324	0.662403	0.365367	0.540293	0.769323	1.51834	1.6731	1.78208	1.5544	1.67698	1.18352	1.51067	1.27509	1.49989	0.21863	0.246103	0.394706	1.09426	0.68345	1.31737	1.19986	0.623708	0.915333	0.86102	0.714159	0.725521	0.958656	0.927299	0.790341	0.845141	0.584457	0.47835	0.885651	0.731984	0.746327	0.784897	0.822767	1.23198	0.171663	0.280985	0.319134
FGSG_02678	1.71151	2.0403	1.19492	1.26064	1.5729	3.9096	1.93176	2.65053	3.78443	2.4779	2.08856	4.19823	9.05949	5.6135	1.86794	7.73613	0.557876	9.93986	0.948631	1.48594	1.76694	0.963523	2.5789	2.43877	2.47203	2.8139	1.24721	1.91719	1.09688	2.12431	0.904222	0.823795	0.806144	1.0088	1.19241	0.664862	1.27986	1.15368	1.02269	1.60579	1.14876	1.41113	0.809547	1.05995	1.6743	0.64613	2.80738	2.25347	1.39725	4.11298	1.11542	0.743359	3.19408	1.38315	0.471646	0.14994	1.15863	0.136097	0.406637	0.701478	0.427007	0.716747	0.620855	0.307391	0.7121	0.981303	0.481364	0.572012	0.816708	0.429427	0.703143	0.287358	2.32915	1.8982	1.07016	1.58087	1.06643	1.07438	2.05422	0.939171	1.27853	1.10916	0.949766	0.930778	0.310981	0.877038	0.582113	0.119038	0.557984	0.536987	0.466392	1.20239	0.699934	0.381536	0.467875	0.232709	0.22358	1.27892	0.844332	0.479732	1.2324	0.720006	0.507572	0.404268	0.806251	2.40116	3.20975	3.51445
FGSG_02679	8.92797	4.42033	0.833565	1.97978	0.274438	0.31477	1.54041	1.43177	1.49248	1.35808	0.277502	1.04589	20.119	13.344	1.20402	13.9427	0.876138	13.5495	1.08284	1.7861	1.82522	1.24807	1.06105	2.17035	1.94862	2.87324	2.46762	2.06218	1.8029	2.81857	1.97714	2.10321	1.13439	0.695823	3.28474	1.4826	1.58733	1.49123	2.09673	2.01319	1.54541	1.57268	1.82897	1.77288	3.17086	1.04839	4.81521	2.83823	1.28884	7.78692	2.91061	1.25353	3.53268	2.35298	1.35935	0.627001	1.65848	0.670725	0.485452	0.755548	0.518834	0.499577	0.232909	0.38398	0.330774	0.497001	0.112059	0.299086	1.17435	0.0856115	0.17816	0.901114	4.2593	3.50619	2.65538	1.73771	2.48176	2.75114	1.55218	1.82467	1.222	1.76367	1.32541	0.649487	0.79601	1.30176	0.406301	0.617796	0.871765	0.620964	0.3268	0.839171	0.651199	0.885992	0.490028	1.05598	0.511137	1.57386	0.673897	0.336148	0.860117	0.669874	0.72916	0.846231	0.675376	1.75452	1.71219	2.75763
FGSG_02680	3.00366	1.15706	0.151447	1.12111	0	0.381282	0.816326	0.433573	0.208595	0.112155	0.0630219	0.380042	26.1015	15.5347	0.0911659	16.109	0.35378	26.6227	0.218097	0.280345	0.531364	0	0.207032	0.411616	0.517826	0.373719	0.152282	0.96589	0.234456	0.721724	0.085408	0.198052	0.057355	0.039834	0.208631	0	0.148876	0.185147	0.178956	0.260868	0.200987	0	0.717394	0	0.329783	0.196254	0.360324	0.227931	0.177745	1.13843	0.429767	0.481809	0.467672	0.369246	0.615897	0.284737	0.732675	0.0313026	0.330629	0.282563	0.173485	0.33	0.392829	0.168078	0.112653	0.225663	0.280828	0.135831	0.969705	0.0849971	0.202258	0.242494	1.39878	1.20334	0.678493	0.2351	0.375813	0.151503	0.389967	0.433642	0.352949	0.11601	0.0501709	0.0590047	0.141057	0.278323	0.0922844	0.278947	0.131861	0.375639	0.480242	0.381201	0.22185	0.0854157	0.296828	0.295209	0.246703	0.366222	0.306166	0.493982	0.390716	0.228212	0.300442	0.256259	0.460213	0.247547	0.187019	0.193086
FGSG_02681	6.87045	4.07452	1.7227	4.74115	2.38786	3.88011	3.14149	1.88173	2.49742	2.8873	3.39577	3.75422	45.5632	27.2092	2.29139	28.8378	2.43513	36.8406	2.3282	1.93882	3.48927	1.58217	2.38534	1.76698	2.4211	2.89578	1.49838	2.26163	1.74746	5.35386	1.33493	2.51945	2.12134	2.39424	2.23882	2.28728	2.29937	2.2071	2.41816	1.95915	2.6361	1.43791	2.59491	2.22857	2.26266	2.6288	2.72066	2.35653	2.70241	3.08479	2.04902	1.97089	2.99875	1.67375	2.8005	1.47794	2.68251	2.08277	2.46501	2.56264	1.69463	1.48225	2.17204	1.47894	1.88935	1.35196	1.27835	2.0064	2.78731	2.19089	2.56829	2.50538	4.08765	6.61009	4.60287	2.25394	3.41875	2.7198	2.04042	3.16953	3.08351	2.52141	2.76307	4.87427	3.42809	4.16347	2.65134	3.16709	3.00554	3.96686	3.29932	4.19839	2.56752	3.35572	3.19748	3.44528	3.3264	3.82264	3.75582	3.3937	4.30318	2.64115	2.74423	3.43622	5.26404	3.72447	2.08191	2.84027
FGSG_02682	21.3593	21.4878	17.6664	16.1379	19.9358	37.016	43.478	44.214	6.21134	28.2698	24.9331	8.29277	12.0727	12.9863	6.69567	15.8322	10.6803	13.7351	52.7987	18.229	71.7125	31.3158	49.5832	22.5163	90.2639	36.8878	28.1156	78.6816	49.9637	140.032	8.7013	11.7297	12.8858	20.4399	60.3713	27.6809	14.6931	62.2309	11.774	23.6898	54.4827	14.5542	7.43278	6.25891	20.2418	6.70573	18.4944	20.0261	7.75447	25.683	13.4962	11.3123	18.3276	13.2395	12.0493	8.97799	7.36632	8.60318	10.1822	7.66951	5.86988	6.62677	5.39562	6.2948	7.34829	6.07073	6.14918	5.90809	5.79952	9.40616	5.73911	4.17709	11.185	31.4154	62.2445	9.39941	12.0211	8.84029	6.40733	10.5904	52.4523	11.6523	12.934	13.7674	11.1609	10.6761	9.93911	7.3511	6.90769	10.2134	7.67817	6.59359	4.52479	7.78646	8.47773	10.2376	6.88396	10.9433	9.99444	7.89781	6.75817	4.65454	11.2135	14.5505	10.7647	6.09832	4.23617	4.32101
FGSG_02683	4.70242	7.33113	5.96229	2.98097	4.12866	4.93482	3.98513	2.91836	3.67212	3.25384	3.52617	2.55955	2.53257	3.44669	9.04703	2.87893	5.12465	2.91571	3.23341	4.08962	1.89716	2.30869	3.20879	2.66943	3.04514	2.77267	4.17055	1.83226	2.85194	1.78578	2.56865	4.41848	6.35389	5.1203	1.69043	6.34058	4.33278	3.99591	4.22826	3.24719	2.30717	3.97786	4.72643	7.58056	7.71301	5.24279	3.28255	4.93818	7.59465	3.66755	7.67622	4.62074	3.44352	8.0973	5.50405	3.64579	3.97969	6.05384	4.27915	6.2863	5.55015	3.85347	4.20717	4.70366	4.29091	5.22192	3.26453	3.66394	2.95095	6.27077	3.44542	3.08481	1.32346	1.17257	1.87285	2.23618	1.24369	1.40911	2.19276	1.7361	1.26375	3.90915	4.15602	4.52074	3.25943	1.86892	6.30235	4.58987	3.68102	5.67266	5.35934	3.31391	3.5221	2.68549	2.76197	3.05325	3.01817	1.91803	3.95494	5.51267	3.39662	3.6231	5.20629	6.47466	6.98231	3.38929	4.42747	1.95878
FGSG_02684	2.12733	0.883599	1.4751	0.753313	2.69524	2.47422	4.03654	3.51736	2.48194	1.33531	2.45564	1.43969	3.05193	2.29073	1.57478	9.33746	0.382328	15.227	0.175033	0.11844	0	0.161851	0.145429	0.173951	0.683271	0.26277	0.402657	0	0.1239	0	0.388539	0.837657	0.182378	0.367269	0	0.450781	0	0.390532	0.377849	0.1975	0.565982	0.319088	0.166167	0.359285	0.174873	0.457955	0.887226	0.482779	0.204221	1.6387	0.150979	0.186143	0.619135	0.781834	0.873175	0	0.176961	0.615083	0.239543	0.0875713	0.408401	0.178932	0.131221	0.405723	0.326058	0.12262	0.402137	0.588893	0.280265	0.207339	0.790217	0.0657763	0.356038	0.153098	0.163019	0.378072	0	0.327029	0.240941	0	0.22017	0.68013	0.542645	0.127624	0.346288	0.450411	0	0.201395	0	0.0823874	0.196267	0	0	0	0	0.159448	0.125101	0.160438	0	0.201882	0	0	0.337933	0.443483	0.331488	0	0.527621	0.272329
FGSG_02685	0	0	0	0	0.654828	2.00647	0.306983	1.14133	0	0.330984	0.929927	0	0	0	0	0	0.261358	0	0.322567	0	0	0	0.331077	0.398621	0.316809	0.299806	0	0.399712	0.284187	0.773472	0	0	0.140428	0.173625	0	0	0.321282	0	0	0	0	0	0.305585	0	0	0.144087	0	0	0	0.249809	0	0.339224	0.285466	0	0.191181	0.504797	0	0	0.196791	0.214728	0	0	0	0	0	0	0	0	0	0.213763	0.431186	0	0	0	0	0	0	0	0	0.218338	0.274666	0	0	0.310441	0.371862	0	0.484377	0	0	0	3.34629	2.00223	0.389122	3.1628	1.16466	1.16001	1.88125	3.23155	1.59882	3.44202	2.05221	0.400281	0	0.269794	0.268095	0	0.303286	0
FGSG_02686	0.449148	0.415079	1.07786	0.184277	0	0.193721	0	0.110156	0	0	0.128166	0.579663	0	0.153763	0.554955	0	0.138146	0	7.33041	0.892594	0.665308	3.75237	11.3739	0.491585	9.61831	0.990307	9.17803	5.48558	12.7213	0.956717	1.03666	0.789002	7.84273	3.66765	9.13159	0.566108	4.25692	12.2651	0.949236	3.90448	13.5962	1.20203	8.1809	1.35364	0.329323	4.9532	13.0158	0.909314	4.45278	12.3504	0.569044	2.38045	9.79555	0.294528	1.22604	1.16032	0.415429	1.35325	0.974741	0.411252	1.34761	0.588227	1.10912	2.26932	0.765564	0.575728	7.20435	0.829739	0.39489	6.95615	1.23693	0.556001	0.139103	0	0	0.145466	0.152576	0.153666	0.186992	0.0810967	0.413286	0	0.101968	0.239819	0.133754	0.282201	0.187432	0	0	0.231857	0	0	0	0	0	0	0.0934451	0.0752626	0.155266	0	0	0	0.219333	0.208335	0	10.1278	16.0264	1.66724
FGSG_02687	0.645479	0.342524	0.25404	0.301107	0.104575	0.159907	0.978161	0.863715	0.349928	0.517355	1.32141	0.239056	3.5576	4.57762	0.305951	4.72971	0.0741946	5.35001	0.135143	0.235934	0.279194	0.0999713	0.116197	0.207837	0.160669	0.209721	0.160167	0.413065	0.295944	0.134993	0.061319	0.166651	0.168856	0	0.234116	0	0.106605	0.1039	0.100412	0.18624	0.112768	0.063379	0.230638	0.071469	0.346724	0.259436	0.303282	0.255666	0.126777	0.566188	0.120599	0.288547	0.737688	0.124259	0.578517	0.198949	0.136476	0.0477247	0.153968	0.169224	0.162521	0.24211	0.101332	0.12854	0.0629638	0.0709341	0.126977	0.189833	0.162628	0	0.0678282	0.152483	0.0559759	0.118749	0	0.118297	0.0630569	0	0.037592	0.0990133	0.0422385	0	0.0420824	0	0.0542627	0.0583834	0.0774147	0	0.0736144	0.188689	0.0609942	0.063954	0.124057	0.0660707	0.0622578	0.185745	0.0769315	0.0613303	0.128442	0.062739	0.0655503	0.127615	0.0890809	0.171955	0.0428973	0.178478	0.31471	0.108309
FGSG_02688	4.00921	5.50526	7.65644	4.10091	4.06113	7.38859	4.51976	6.27106	8.43603	2.52006	3.11533	8.5393	4.2334	3.74493	8.19155	4.60598	10.6303	6.33083	41.2255	23.0574	22.1225	44.6056	38.3449	20.0179	34.6991	13.6076	53.5452	49.7304	27.6527	16.3524	29.3015	27.2997	29.9922	35.5651	28.442	21.8108	26.6059	25.8595	15.5733	24.2793	28.5262	16.0435	25.2313	17.0384	14.7878	24.3261	12.9188	13.966	19.5354	9.62467	14.5238	18.1401	10.9426	15.0643	33.899	43.5152	20.5417	34.6881	38.6062	29.0307	48.3511	35.1815	23.2961	47.3753	40.3009	20.9565	46.6296	34.0862	25.7143	40.8061	34.4579	18.2578	30.7635	21.3107	24.4744	30.3898	26.8469	20.7592	29.8418	22.6627	22.2256	14.4575	12.5122	20.2167	21.0299	9.61182	20.2142	25.3823	13.4968	16.7773	14.2754	13.6171	17.2793	20.7029	10.7519	11.6885	20.0143	4.73744	11.5194	14.6838	13.9569	17.7748	14.1855	17.5605	19.299	41.9882	68.4684	9.66556
FGSG_02689	34.8767	38.5041	30.2753	19.179	15.7243	10.8294	11.3274	7.66551	12.382	11.1461	9.26953	7.49986	37.7081	28.4725	27.6208	21.136	18.1927	23.85	15.2607	18.607	13.1342	16.6106	16.153	14.6726	12.61	17.0741	19.6499	15.7824	15.0132	13.7934	14.2419	14.3346	21.6178	14.1716	15.746	14.1592	17.1791	17.2009	14.8754	18.558	13.8631	15.9179	17.7567	15.0356	12.8331	16.7894	17.7325	11.789	19.6912	20.4397	19.0239	19.1842	21.522	15.6047	10.5675	9.5328	13.3172	9.89798	9.43649	9.96376	6.24221	5.73518	11.3303	7.21268	6.00744	10.4128	7.27406	7.94107	11.5953	6.6875	6.58645	10.5253	26.28	26.097	19.9585	31.117	32.9777	22.6518	27.2298	29.2107	19.4954	8.25569	8.12226	7.00537	8.58587	11.2751	10.6446	10.4523	11.062	9.46849	11.6406	15.2909	14.9548	8.9647	12.8223	12.1214	12.8337	15.6133	11.4006	11.9735	15.6725	15.3837	9.08984	9.66544	10.5191	19.2583	11.9264	14.1205
FGSG_02690	5.92948	7.46582	10.5169	8.68384	8.62342	7.8995	8.76024	9.30561	7.71039	8.02204	9.20324	5.21007	4.15992	3.66184	3.9159	2.92574	7.33169	3.40537	8.05609	11.8995	8.20413	9.83915	16.1121	9.50183	10.9878	8.54246	8.85352	6.98159	12.4014	7.37881	17.2672	12.2595	11.8125	12.838	17.6457	13.7858	9.31554	17.2255	9.39791	8.72745	16.6363	11.8109	10.9094	12.5054	10.9879	10.9652	13.0743	12.3213	11.1552	11.8869	12.5413	13.4777	12.535	9.9814	5.04269	8.96017	6.56548	9.44479	7.32515	8.58306	6.42232	5.06157	7.82672	6.22125	5.4113	8.09268	6.4464	4.50473	7.00969	6.56418	3.99874	10.5605	13.0692	14.6448	12.3618	17.8084	18.4264	16.813	17.6283	16.3987	17.5596	7.47565	8.10608	9.18193	12.685	15.1134	17.666	13.7437	15.8676	16.6279	7.29724	12.2296	10.5816	6.65501	11.7309	10.5208	8.12559	13.0223	9.72731	7.506	12.5349	10.8851	11.0772	10.0529	8.1429	8.4435	12.7729	11.0222
FGSG_02691	0.408985	0.3541	1.37897	0.447021	1.62113	0.743815	0.682525	0.845851	1.22084	1.24008	2.78729	0.988721	0.244987	0.0985087	0.711067	0.190421	1.61006	0.192853	0.78345	0.724713	1.97848	0.947595	1.60457	1.70263	2.2275	1.85098	1.57522	0.305092	1.51549	1.03627	0.993956	1.8778	1.00173	0.681567	2.24705	0.367367	1.27969	2.8706	0.693837	1.01632	1.12567	3.21552	1.79152	0	0.533394	1.49738	1.31927	0.589634	1.69245	1.27061	1.01782	1.2766	1.58791	0.382047	0.279079	0.617651	0.10601	0.582895	0.574045	0.157614	0.095403	0.107369	0.393379	0.419468	0.244409	0.404045	0.304651	0.0589179	0.420613	0.0927976	0.0526561	0.710179	0.963617	1.01263	1.37253	1.30126	1.07492	1.37852	1.20007	2.36675	1.18319	1.82058	0.978759	1.91843	0.397873	0.904354	1.31998	0.585924	0.573396	1.32376	0.53563	0.892268	0.961752	0.286991	1.83292	1.53526	0.16521	2.5803	1.49238	0.550951	0.91454	0.989332	0.507335	0.733226	0.33243	1.85021	1.77345	2.33025
FGSG_02692	55.3395	50.7093	85.1767	94.6297	683.182	499.506	79.4558	121.719	676.902	181.017	229.79	458.097	45.7299	30.5859	273.126	23.7529	157.801	37.9556	115.088	89.1018	349.388	183.741	150.482	366.68	370.353	580.703	362.813	104.857	117.008	196.498	130.858	161.822	124.166	99.0662	93.867	178.451	301.812	287.652	223.623	98.354	114.8	606.085	86.6558	87.632	108.405	68.0024	97.5034	108.607	121.181	121.975	216.942	66.6099	134.868	152.592	62.0721	51.9181	66.8694	96.6354	56.0647	83.8589	37.6434	44.2837	75.7562	62.4868	40.0028	76.701	38.2193	36.0846	87.9674	71.3021	28.7928	93.0399	153.613	246.235	236.15	226.941	214.454	335.304	232.308	342.395	211.123	385.211	335.196	427.247	121.898	242.114	147.023	124.413	193.492	154.921	130.486	122.291	155.416	84.7787	153.951	143.724	103.391	321.148	146.185	134.218	125.343	159.872	162.632	93.9804	71.3862	589.815	150.957	548.287
FGSG_02693	18.8208	54.2181	48.0052	16.0079	34.7844	61.8549	17.3388	21.0208	132.147	16.8349	29.5211	154.909	10.2069	9.96731	72.4175	23.6378	39.2875	13.5978	36.2961	82.9568	93.7355	26.9411	36.1635	50.3069	41.2686	39.6856	34.8525	47.9679	25.1151	80.609	22.3697	24.9935	11.3976	12.4574	32.7198	19.2424	16.8186	25.1342	19.2522	23.2356	30.35	16.6539	16.0428	11.5016	24.6981	11.0742	15.4669	18.899	18.0544	18.3811	15.9126	19.2729	24.2372	18.5468	63.5667	52.718	39.3046	15.7348	54.3021	35.2052	42.1937	55.5511	48.372	37.097	37.4603	40.8143	38.8764	22.306	23.7177	19.9613	31.3118	15.5842	73.9113	57.089	42.4706	83.7122	55.2821	34.3704	63.3621	92.9398	44.6236	29.3068	19.1981	30.3542	16.3322	13.0878	15.2546	15.0154	9.81762	11.3817	20.2029	17.333	20.6472	24.7263	27.7572	16.5726	14.4511	18.9752	17.3639	20.7808	17.7656	21.2393	43.7751	49.8266	37.0968	58.4626	25.0266	53.927
FGSG_02694	0	0.176033	0.195939	0.238675	0	0	0.108895	0	0	0	0	0	0	0	0	0	0	0	0.163093	0	0	0.0733474	0	0	0	0	0.572918	0	0.146872	0.20052	0	0	0.144274	0.086917	0	0	0.162501	0	0.149242	0	0	0.378497	0.151353	0	0	0.144968	0	0	0	0	0	0	0	0.185468	0	0	0	0.0764965	0	0	0	0.107035	0	0	0	0	0	0	0	0	0	0	0	0	0.194819	0	0.193972	0	0	0.103843	0	0	0.129717	0.152534	0	0	0	0	0	0.0989715	0	0	0	0	0	0	0	0	0	0	0	0	0.140163	0	0	0.539687	0	0.161458
FGSG_02695	0.545779	1.21981	0.626432	0.332277	1.20275	0.656991	0.241144	0.149425	0.431336	0.54125	0.521378	1.70304	0.519274	0.417598	0.125598	1.11002	0.609448	0.715399	0.573958	0.996993	0.728613	0.945408	0.75455	0.900908	0.550906	0.59609	0.520971	1.50328	1.04248	0.877242	0.79988	0.722657	0.589065	0.873185	1.14138	0.5832	0.635419	1.01249	0.897381	0.719954	1.46611	0.618793	0.529915	0.929798	1.0163	0.995758	0.903305	1.14416	0.839876	0.849194	0.97903	0.591667	0.880365	1.61744	2.09527	2.16081	3.0348	0.661535	3.19537	3.11905	0.869416	1.70736	1.418	0.890748	1.34741	1.12941	2.52719	1.93619	1.29306	1.07428	3.4053	0.962038	1.14386	0.780585	1.14302	0.582703	1.03567	0.834813	1.397	1.36461	1.11545	1.42736	0.899095	1.22004	0.462564	0.958391	0.508734	0.560494	0.973188	1.14432	0.430196	0.840628	0.509692	0.273818	0.920159	0.915262	0.694852	0.456205	0.843514	0.442504	0.86161	0.524309	2.54616	2.68477	1.19791	1.45202	0.767841	2.90661
FGSG_02696	20.0713	17.5767	22.4886	28.0766	22.8609	20.108	10.2691	9.61608	8.49881	13.006	11.8837	12.9842	12.0816	12.855	12.5281	14.006	27.7312	13.21	11.9472	14.1015	11.9739	11.7148	13.0268	12.8029	12.5358	11.6303	10.9309	9.2752	11.946	13.1129	19.2454	17.3404	22.4293	20.8556	17.2616	22.4136	17.7266	16.4684	19.4668	19.2671	18.0478	20.3278	30.2784	32.0306	33.1898	29.9256	21.1509	36.0753	29.124	17.1273	39.2787	28.4951	18.6723	36.2408	14.9191	18.5715	17.0682	19.2133	18.0569	18.1556	18.0373	21.3173	17.3367	21.6924	24.0107	16.4194	16.2096	20.5475	15.497	21.1963	18.2975	17.513	18.3569	22.7943	21.1567	20.4729	23.3233	20.7218	21.6146	24.9262	22.4376	16.6713	16.8148	20.7843	39.0631	29.3777	33.7265	41.4636	35.2896	36.4612	34.0336	34.6764	31.2972	37.4315	32.5915	29.5959	47.614	21.0293	37.3967	35.0072	35.542	32.1947	27.0618	23.9803	22.3871	16.9644	12.1654	13.1993
FGSG_02697	142.855	135.17	169.338	149.656	76.4982	102.498	83.599	58.0661	100.367	50.0853	48.7375	74.8638	102.613	120.018	137.639	73.4596	145.588	64.719	121.99	105.565	114.873	107.992	110.233	111.272	150.963	103.011	122.354	115.419	120.352	145.984	176.081	127.252	160.233	168.89	98.2698	142.1	139.514	135.628	113.534	177.727	149.316	138.089	211.537	229.356	252.582	149.982	103.59	257.055	195.242	97.6307	271.616	152.983	116.894	271.231	168.955	257.303	198.842	146.251	199.424	184.108	259.62	206.821	198.973	237.691	241.959	179.417	288.313	279.183	208.754	224.62	250.682	114.041	151.131	152.919	162.35	169.8	186.54	168.378	174.145	161.295	167.235	32.4454	23.1627	38.218	208.549	109.525	138.066	217.718	123.348	122.054	230.382	164.261	158.676	189.314	103.939	114.801	252.137	63.6532	148.29	236.972	168.361	163.227	118.789	62.2491	62.0588	184.646	145.069	118.917
FGSG_02698	46.8262	59.1775	86.8182	38.5701	16.6937	17.1255	13.8853	13.8705	13.9651	14.2557	11.5885	18.6783	22.1252	28.9056	42.4255	14.1496	54.2721	11.062	25.4671	24.5481	21.8305	20.5815	31.1631	21.2049	29.6812	18.8546	27.4729	21.2249	31.3901	19.2273	28.5982	22.4461	55.0718	47.9166	29.2662	31.0913	32.4402	33.9002	23.8364	48.64	44.4264	27.5305	68.5873	63.8209	95.9705	42.8175	25.5301	102.404	64.3467	21.1617	107.265	43.3397	28.2679	105.126	30.5821	79.8012	61.293	27.9858	51.5546	46.848	46.8045	54.8994	97.9033	35.4394	57.8275	71.7658	47.4073	71.9246	82.4299	40.239	61.0958	42.3418	61.1885	97.1811	85.9975	84.5133	150.416	91.0555	74.9003	109.919	110.281	6.76323	7.18548	9.85091	88.2022	36.4534	54.6722	90.6372	40.8731	52.781	72.136	76.052	72.1333	55.2462	33.4004	42.3495	75.6032	15.0588	49.0523	74.1997	77.9503	74.2019	45.711	24.2793	18.3764	29.0231	22.7837	22.9762
FGSG_02699	267.76	298.951	306.939	311.294	232.225	194.147	118.108	115.056	196.337	155.338	148.447	202.342	136.723	225.327	236.105	152.75	238.028	107.46	175.692	112.588	89.6567	200.338	171.136	132.781	173.679	106.516	177.314	170.732	161.056	116.814	154.271	133.174	243.273	307.203	208.061	200.978	237.515	212.468	142.737	251.534	216.479	204.679	356.048	255.83	270.322	317.089	199.412	310.607	322.475	148.381	347.934	323.81	188.979	305.047	127.387	180.737	212.911	191.741	156.431	190.671	144.075	141.678	213.924	156.099	147.79	204.192	153.813	166.132	192.11	186.306	150.46	181.984	195.606	226.666	230.884	284.966	349.187	271.101	285.701	270.619	322.383	120.055	98.8999	96.9886	350.522	215.013	261.564	358.658	239.441	230.512	245.773	241.649	207.733	233.028	179.897	198.885	306.218	154.478	205.629	252.805	247.681	213.69	263.145	135.797	116.285	115.463	136.36	256.764
FGSG_02700	48.3343	46.1694	33.9943	49.6688	30.8347	22.9775	18.6536	19.135	15.795	24.5213	20.6684	25.6255	14.7794	41.09	12.5831	31.0384	20.7668	9.17129	8.11415	5.94155	8.40461	9.18732	9.2362	12.5677	13.1661	12.9229	8.61451	5.8245	11.0006	8.71453	6.45932	8.41776	7.82649	8.42381	14.1147	8.99259	8.04511	17.2389	9.268	8.7396	14.7406	17.9921	19.6912	8.08437	9.10344	22.9037	13.5917	7.36704	21.6626	10.1776	14.3472	20.1138	12.2816	10.211	2.91471	2.16828	18.6673	5.59469	2.7312	15.4417	2.58109	2.513	13.3452	3.46044	1.64833	15.8927	3.24222	2.19055	16.5941	2.09149	2.68162	16.9176	6.90612	11.5446	11.5525	10.7914	12.6641	11.61	9.26656	11.2555	15.6205	8.9084	8.72198	7.77266	6.21677	7.23446	4.79676	4.36181	7.67243	15.7679	5.37895	8.19878	6.69306	8.3459	10.1091	11.5749	7.26757	14.4237	10.359	5.53282	8.40343	6.885	9.1646	9.3232	7.01151	5.6482	13.0981	25.7172
FGSG_02701	66.9565	97.0221	65.8366	87.7294	54.5549	45.8697	30.3793	10.7631	36.1589	24.7986	29.1544	42.984	42.7243	41.2084	35.5759	55.166	69.728	52.7368	51.1263	57.5131	71.6665	44.8351	62.3891	65.4449	60.2123	54.5111	48.7364	67.5901	49.3208	145.602	40.214	32.9024	57.3317	55.2718	43.0106	43.1972	39.3728	41.0093	27.1748	52.7312	48.4377	36.0823	37.1158	51.3283	59.3301	28.8282	45.1429	60.9668	32.8077	39.7313	56.9714	30.4647	44.072	62.0201	93.2497	122.783	103.287	75.6282	125.763	116.574	104.267	114.518	82.3848	93.5994	126.275	94.4069	157.705	129.769	84.4115	122.371	164.826	69.1989	70.0588	120.995	100.904	91.0563	93.1965	77.3172	74.3041	123.322	109.971	50.3108	59.0039	89.3386	68.8226	53.2056	62.9806	87.1421	53.5891	60.7721	44.2789	49.3605	52.7869	55.5544	57.2264	60.2388	56.1006	38.678	55.8776	45.5454	50.5925	54.3007	56.3002	73.9118	68.786	55.5205	30.114	44.635
FGSG_02702	37.2188	47.3285	48.7667	70.8389	74.9768	83.1849	22.0335	31.5552	34.7197	34.4577	32.2436	101.25	33.2902	23.8513	31.9737	69.2512	98.5366	40.0232	38.499	50.0773	44.4691	47.9059	39.8323	60.5923	34.1549	38.9034	47.6876	46.2666	34.981	64.9477	50.1521	48.4317	57.0653	52.8261	36.5185	55.7439	42.8297	37.3641	54.8716	41.0647	44.2545	43.8259	47.6981	53.4115	56.311	40.0646	37.1306	47.9888	29.0523	30.344	47.0165	32.643	35.5791	47.9628	55.4487	69.4592	55.4685	55.0261	58.7111	65.8319	64.5932	55.8631	61.031	57.9716	66.6603	62.1042	82.9555	81.7453	60.1867	81.0882	78.0516	52.4787	64.5983	72.2336	70.2418	71.5813	56.9773	59.1644	59.5656	72.2898	66.5755	80.221	81.8934	133.545	61.3539	47.4579	54.3133	80.4982	46.6281	50.7679	40.7255	46.3424	61.7785	61.8231	53.0074	57.3701	50.5745	41.3118	58.3063	41.8905	47.4991	63.5502	83.3935	93.4734	113.012	40.6422	34.7433	26.655
FGSG_02703	15.651	18.8827	14.9687	25.3705	49.4801	67.7277	36.0054	59.4151	50.5316	64.0659	48.3989	112.518	32.3574	33.6413	15.0474	50.0487	19.3116	51.9553	10.6093	12.4449	17.1967	11.586	10.2782	14.744	9.39935	14.3897	9.31213	12.8419	9.29759	13.7513	11.7354	11.5846	8.95719	8.28696	17.5077	10.7432	9.97834	13.2227	13.569	8.86286	10.9948	8.72918	9.24648	17.919	22.2145	10.0912	28.9912	27.8336	10.0604	30.2928	16.405	11.8848	25.569	22.9071	13.1408	9.21657	15.1368	10.4644	9.66727	18.6005	8.88467	7.06764	13.9333	8.23711	7.15357	15.061	4.19368	7.23751	15.5002	6.8892	11.3271	15.2981	17.9539	13.7157	11.5982	16.3457	10.8413	13.2186	15.8678	16.9546	12.9286	21.3682	28.0237	25.8932	6.51559	14.1173	8.2356	8.53607	10.7031	9.2329	8.74867	10.5692	11.6605	11.9807	15.6291	12.8873	11.7259	32.8789	14.6629	8.99893	10.833	11.9949	14.9346	16.9432	12.522	13.8329	19.3266	29.326
FGSG_02704	4.94331	5.83933	6.3748	4.40672	3.69897	4.12739	4.3949	1.56445	2.92704	3.64178	3.38536	1.14262	3.93021	2.79597	4.82618	3.05352	4.04298	4.4009	2.29491	5.01094	2.56358	2.01977	4.11343	2.12091	1.81471	3.0599	2.48224	1.78577	2.45374	1.42066	2.86275	4.72973	4.03814	2.49527	2.74376	5.14556	2.60697	2.88276	3.41031	2.39862	3.50629	3.33464	2.93361	4.99111	4.51065	2.74116	4.11056	3.30175	3.79531	4.29179	3.8654	2.11368	5.55136	2.67456	1.72242	1.82564	2.41325	1.89203	1.32449	1.90874	1.4268	1.81837	2.03402	1.39211	1.5648	1.85321	1.29464	2.06866	1.32138	1.10559	1.78295	1.94339	4.16882	5.44897	4.71537	4.36457	4.52122	3.9496	4.04161	3.15376	3.87521	2.58662	4.22408	3.54852	2.6341	4.46536	3.25633	4.14745	4.74839	2.49418	3.71552	4.27973	3.91363	2.41706	3.21405	4.67608	3.33778	3.42848	3.86802	3.82178	4.38655	4.02586	2.95252	4.23287	4.34703	3.46857	3.01067	2.95299
FGSG_02705	27.4474	19.8115	30.9308	23.7631	20.1899	19.3541	17.2458	13.358	17.8721	13.2963	11.8359	16.5053	17.3584	16.0046	21.3938	17.873	28.0238	20.8862	12.7063	9.31106	11.5871	10.8877	12.9082	14.0567	13.515	12.0891	13.8939	10.2036	12.614	13.6903	10.346	12.3549	19.9654	16.3955	14.0694	17.6137	16.8603	14.2873	17.2995	16.6617	17.3147	19.7428	24.5868	15.8959	18.4272	24.6856	16.0106	18.0444	24.2848	18.3348	24.7029	24.4745	16.9618	22.5491	14.4932	14.4318	20.8442	14.5701	17.2588	15.6883	11.6008	13.1737	21.1491	14.2261	14.5956	20.4744	12.3154	14.1929	17.8359	14.0921	12.9202	17.6894	8.39515	10.3014	8.58213	6.34395	16.1402	10.221	9.80166	12.1005	10.5481	8.02852	8.95034	10.1798	11.4326	10.1226	11.3714	14.9669	11.9376	16.1249	9.43807	12.5262	8.76596	13.083	10.8841	10.5656	12.3003	10.8086	12.6625	9.70801	12.8389	9.01734	14.9668	12.993	12.4812	19.6875	12.1781	15.8102
FGSG_02706	63.6182	57.2489	65.0594	62.0257	81.4512	73.6036	62.0326	61.2793	79.9828	60.7909	58.8932	96.7479	55.4651	60.5982	61.2036	65.3913	58.7234	54.3499	41.8681	48.1706	56.5236	45.891	39.4723	58.9541	58.5741	89.0043	69.6953	41.5925	41.7899	52.2422	41.9491	52.0348	50.5909	46.2295	46.3384	49.2881	68.6485	72.3027	57.1876	49.4528	52.7314	92.589	65.9587	45.9814	47.1731	58.7216	52.7369	46.125	81.7211	64.2444	63.4272	67.2454	63.1142	57.6641	30.257	28.2928	49.1012	34.8691	26.1913	38.1114	18.0938	19.6039	50.2979	22.6786	19.3208	44.3516	21.8069	23.0542	39.8088	28.4611	21.1564	45.8225	45.4232	53.8318	57.4118	48.6789	51.1786	70.698	53.6153	53.476	56.1817	41.2147	46.776	47.439	33.475	63.8308	46.3951	35.2732	66.8483	49.4807	45.2269	52.804	52.8663	35.0652	51.629	55.9668	41.2001	70.8591	54.8753	46.5204	54.122	54.3824	43.8712	40.3363	40.8927	75.6868	46.2316	89.0524
FGSG_02707	60.0738	84.9758	120.294	91.7992	207.272	238.965	64.9627	134.417	408.955	100.168	137.174	585.186	75.6831	59.9734	303.606	72.1894	136.528	66.7034	128.906	202.449	376.355	139.215	110.498	316.109	159.394	359.78	254.163	130.461	102.398	212.914	110.931	151.564	105.518	107.664	109.871	148.399	165.234	144.682	192.586	92.1653	111.578	223.914	70.7345	97.6891	131.955	69.8497	85.8379	138.78	91.1479	94.9193	116.868	81.3384	101.769	119.347	83.9112	81.0863	78.8317	78.7288	85.4718	73.3016	52.2486	56.5527	72.8807	64.7237	48.0164	65.853	62.0531	56.7952	67.2724	81.348	44.3244	59.0492	150.282	153.182	146.453	187.909	144.763	187.429	177.164	258.186	151.173	231.79	194.516	241.471	111.115	152.945	109.85	111.852	132.85	132.327	90.7975	85.4022	103.312	83.5967	97.1492	103.957	88.1245	156.563	134.838	93.3944	87.5339	106.274	130.45	134.768	135.092	413.918	140.527	238.287
FGSG_02708	13.3353	15.394	14.7089	10.76	9.39696	17.0512	17.3598	9.00263	9.59535	7.95486	7.73183	7.64949	16.1268	7.45238	8.73273	19.3631	17.2872	20.9368	14.2972	22.1536	26.1225	8.91195	12.7055	16.0031	20.286	29.9016	22.1596	11.8471	16.9812	22.6126	22.8714	23.0711	23.1915	18.784	10.8667	19.1373	21.7742	17.9488	26.3704	16.2998	18.299	24.0384	19.3522	22.9914	19.7114	15.2424	15.4085	18.8348	16.4034	18.4052	22.6471	14.5227	16.4245	20.9343	68.6524	72.8745	61.4429	25.9921	53.1027	39.2261	67.8949	54.8499	47.0696	41.4541	44.7076	31.2484	76.1092	63.3807	43.1812	37.703	58.8159	22.1707	16.5089	14.3804	14.7368	7.93939	7.68063	8.61005	8.89234	11.2693	9.36236	9.93205	9.87232	13.872	11.0853	8.52992	12.2611	16.2549	12.7285	18.636	11.2703	16.9481	19.8425	8.85303	14.1223	13.1982	10.2472	4.36482	12.2188	11.5927	17.3711	20.4115	13.3498	21.6764	20.8374	40.042	14.1825	2.78118
FGSG_02709	24.2926	38.0578	26.7964	24.658	19.6648	17.7874	17.198	13.4079	43.7577	16.7725	22.1491	37.8514	58.3457	43.8633	40.1952	46.4693	28.4911	60.4138	93.2393	92.3587	67.7883	62.8429	40.6632	52.7077	37.0626	46.9388	91.4111	104.395	33.3972	56.8171	42.3089	45.0994	24.8761	14.5425	16.6739	18.0535	20.9348	14.1288	31.0331	23.1825	25.2936	20.0552	19.08	27.774	24.1842	20.9437	19.9803	21.6988	19.4982	20.9843	18.447	16.5904	23.6785	24.1389	31.3702	39.5257	25.1949	29.7283	32.1669	38.3777	55.2869	63.8556	30.6465	39.4275	46.4629	27.1063	46.6211	40.6343	40.4614	32.6171	55.307	25.6992	44.2797	29.9128	37.1251	24.7334	14.7564	21.9488	20.2875	17.3137	16.6405	22.5611	24.0393	19.3223	6.6261	8.30016	7.11229	7.40476	9.51278	5.15384	26.021	20.9311	23.7266	21.8594	19.0843	21.0665	19.2934	27.1535	19.6881	26.7652	21.4535	24.407	31.6422	50.7489	69.9894	50.5267	78.5022	44.4308
FGSG_02710	3.50239	4.64457	5.27801	4.70639	2.53327	1.5222	5.33321	5.74391	4.84548	5.45613	4.8505	2.89742	4.9213	5.38685	1.85162	5.63224	3.20903	5.27368	2.13274	2.09682	1.91638	1.17283	1.68585	1.5395	1.88655	2.23848	1.69845	2.04644	1.93959	1.84486	2.03095	1.99494	2.10658	1.25734	1.60029	2.14667	1.59833	2.12922	1.71569	2.46871	2.11984	1.51855	3.40957	3.17793	3.56331	1.52825	2.59046	3.61011	1.32898	3.19975	2.26463	2.93191	3.87205	2.12639	3.00947	1.24149	3.13788	1.66069	1.97699	2.05339	1.91967	2.09814	2.5481	1.23262	1.0918	1.96931	1.39404	1.18415	1.64375	0.905867	1.99934	2.2911	2.51234	4.9324	3.28294	2.50984	1.52686	1.75813	2.46316	1.84111	2.57122	3.10416	2.47646	2.56974	0.963545	1.51375	0.937559	1.4706	1.21799	1.15136	2.92868	0.774616	2.03977	1.74951	1.29195	1.3922	1.57431	2.19045	1.44337	3.01246	0.793951	2.09826	4.55707	4.1668	4.15552	6.03948	2.42257	3.51995
FGSG_02711	0.849959	1.19944	0.533903	1.12493	0.658741	0.671796	1.74667	0.477494	0.735123	0.494273	1.33315	0.167486	2.65332	2.93396	0.481324	2.9658	0.934532	2.22011	0.593258	0.0972618	0.231584	0.63588	0.358566	0.142832	0.29313	0.107945	0.330502	0	0.305166	0.278053	0.222402	0.343808	0.498623	0.370252	0.603081	0.739983	0.195001	0.534766	0.41378	0.453905	0.116202	0.261806	0.60482	0.589833	0.430212	0.345753	0.312342	0	0.115565	0.897297	0.248147	0.736356	0.304773	0.513216	0.768946	1.00528	1.0073	1.05781	0.909049	0.285037	0.7838	0.728076	0.480362	0.603071	1.32633	0.39886	1.01154	0.878769	0.513279	0.41597	0.642909	0.267596	0.313395	0.498844	0.398406	0.11137	0	0.399862	0.143035	0.210251	0.268146	0.159394	0	0.311876	0.409254	0.734393	0.325048	0.0582046	0.23415	0.333938	0.80105	0.26857	0.130294	0.371293	0.391831	0.259865	0.793356	0.260235	0.269351	0.823961	0.275274	0.13403	0.239211	0.180615	0.360146	0.867823	0.649548	0.670555
FGSG_02713	7.85906	6.77623	5.90591	2.72272	5.38405	7.00852	8.07285	9.61385	8.57372	10.9379	4.6438	9.88363	8.10959	9.78255	5.88446	15.4833	5.72517	11.2008	5.57651	8.62367	9.88119	9.59834	11.0998	9.33723	8.43643	7.53345	8.50709	9.1379	10.9332	10.3616	4.93136	12.5968	11.6033	8.65605	13.5017	9.52538	6.32179	12.6885	9.40401	7.97837	13.8223	6.75509	9.68769	7.58889	9.1119	6.4129	8.24443	10.5331	6.98684	7.73712	10.9516	5.66673	8.82062	9.62695	5.28493	9.31293	8.74916	5.58842	7.89399	6.69026	6.74696	8.44985	6.73798	4.85129	7.38327	6.55607	8.02656	7.09335	8.2984	5.44494	8.1279	7.01227	6.57878	6.7334	13.6822	7.5166	11.6592	11.7247	7.0202	9.22477	10.3044	5.78935	9.7661	7.65465	8.37328	12.5508	8.36481	9.15396	10.429	16.4047	7.38944	11.1946	11.1935	6.0209	10.8623	9.86116	9.70956	7.39178	11.5172	7.60083	11.474	11.5145	4.56267	7.31678	8.82081	6.06332	8.8715	3.13906
FGSG_02714	33.5188	41.7483	59.8789	36.1435	36.443	29.3758	34.4369	17.669	34.0027	31.1741	37.47	18.4531	36.9769	41.2258	37.3106	37.005	42.1565	37.6982	39.1917	27.452	34.2298	40.0705	32.0791	32.1471	30.484	27.9655	45.2784	39.8066	31.7769	27.8974	42.1842	40.8284	51.7845	44.7207	37.8404	45.4055	47.9234	44.4692	35.237	41.683	43.1604	43.0074	54.4468	66.5031	59.2402	49.7228	38.8076	72.2129	59.4893	33.3367	65.3132	51.2904	39.4561	60.4563	30.4532	41.1466	45.2542	41.527	38.2585	46.639	39.6856	44.472	46.5609	40.9504	44.9863	44.3862	33.0966	40.6035	38.4038	41.1551	37.6786	41.3897	27.9721	36.264	37.9499	28.8568	39.4753	38.7339	31.0506	36.0136	39.6686	38.1707	44.4957	43.2675	53.3352	49.6447	55.1431	52.5516	53.0451	47.529	53.6891	52.6577	53.9337	54.3095	53.3863	52.8757	54.9716	45.975	67.8845	55.2248	53.9721	55.4803	67.8521	56.2719	59.691	32.2873	44.6705	43.4406
FGSG_02715	41.1884	46.1399	62.67	17.6034	10.2773	17.6371	16.2504	22.596	18.1379	12.7615	13.0763	17.8058	28.5148	21.7512	52.7413	14.1896	38.0221	14.0405	7.81157	11.0931	10.3348	6.29887	10.1769	8.59387	9.28839	10.682	10.2786	10.3422	10.4572	5.7482	9.75536	9.19676	10.7015	9.55188	11.4881	13.1466	12.3415	11.2536	14.7776	12.4398	9.90285	10.8392	12.0319	15.7171	15.1222	13.6986	9.26161	14.909	13.8647	11.1312	14.6052	13.1549	9.68742	12.7157	10.3195	7.10975	10.0335	10.481	8.39603	11.5541	8.09332	8.85295	9.94204	8.44804	9.15887	9.03817	6.99809	7.38504	9.67738	9.32301	5.70193	10.7805	8.97072	6.78466	8.23225	6.89041	7.36233	7.41395	8.49109	9.45138	8.85413	13.9177	12.5273	12.7583	9.66881	9.28261	10.073	11.9469	11.1136	16.4854	11.2677	11.8907	11.2098	9.20899	10.7345	8.2158	11.8154	8.93524	10.8962	11.59	12.1875	11.5313	14.3155	21.1389	21.4078	12.3927	10.5903	4.76532
FGSG_02717	37.0486	43.9478	28.3351	60.5805	62.3115	68.3127	36.6053	31.9469	38.7755	51.2014	44.4921	39.3468	40.038	36.5863	28.7735	37.7945	46.0844	49.8874	55.1208	57.4986	76.392	61.7269	58.1979	72.291	69.999	77.5038	71.5856	47.6478	58.8549	63.1465	96.8615	90.1069	108.911	92.8765	76.3856	116.991	97.2959	140.805	107.855	82.197	72.5443	103.049	92.8761	95.2162	81.7267	94.0121	84.4522	81.3605	87.7126	89.0309	91.3076	89.9929	74.9395	83.2552	52.2132	42.5028	45.331	51.3487	42.6189	45.2976	51.2092	42.9631	36.7856	44.746	40.1456	38.4929	45.7929	46.4603	34.591	49.8	38.9291	37.9903	52.1166	48.8252	44.7488	58.555	59.823	59.743	61.6871	51.0267	53.3636	56.5301	60.7436	74.0381	61.3767	75.1404	94.2124	78.8024	95.6813	96.9965	78.4095	94.4909	88.088	77.7986	96.4651	81.7296	86.3476	63.3836	85.5867	80.6527	96.8494	90.6141	59.7797	83.9059	87.2734	117.939	74.2662	43.6576
FGSG_02718	57.7308	34.7402	31.5091	43.9246	45.616	25.4824	37.6795	13.4045	20.7262	32.8781	31.5422	12.9071	31.6358	24.7919	40.3757	32.0223	26.0392	38.2605	20.2834	20.8164	14.441	22.0321	15.6324	18.6668	15.9265	27.6112	17.9738	19.671	16.2835	17.4939	28.9322	27.8891	21.7288	20.3712	17.2439	26.0825	25.1947	19.9284	18.5931	22.0028	16.8024	29.1716	23.8957	27.2136	23.1675	26.7559	24.4153	22.0929	26.3967	26.3187	31.2363	23.2465	23.6332	30.3744	22.3174	19.0841	20.1121	28.6013	16.7831	21.6058	18.4243	17.4135	14.4053	20.2357	21.9312	14.4623	16.1024	18.3325	16.2322	20.6033	15.9812	17.3972	28.6974	21.7558	21.3368	28.1815	23.3057	21.642	28.3288	19.1449	18.3717	24.2111	19.4375	10.6282	20.4343	30.9076	21.1031	21.0922	33.0708	19.1073	33.7957	26.9159	27.9094	32.4722	26.6117	35.8565	35.4214	36.0819	25.4757	34.7625	27.5878	28.7097	12.7939	13.775	14.761	21.88	19.6231	25.8251
FGSG_02719	99.855	73.174	83.0975	104.405	156.859	131.148	109.202	81.4944	84.36	85.3162	73.4518	86.7291	157.107	134.344	80.6881	122.064	111.959	121.212	83.1048	75.3917	74.9842	92.9997	84.5389	97.1417	99.0752	98.5653	110.886	86.9722	91.9629	117.347	97.2537	99.4842	118.772	114.663	83.4543	131.346	92.9567	115.737	108.904	98.9221	111.828	147.258	126.608	114.414	110.871	113.4	95.5812	84.5688	102.748	118.714	146.353	110.359	116.61	133.826	78.0484	94.8008	89.6801	69.3091	78.9182	84.2737	102.99	97.1007	70.8341	107.685	113.195	71.8522	151.938	129.054	78.5766	96.1731	146.304	64.0513	118.205	131.948	140.075	108.014	144.541	122.554	143.82	119.103	151.21	67.1522	62.6343	69.6476	163.656	108.933	144.851	164.453	145.559	138.801	131.455	129.418	136.659	121.929	107.081	99.3628	171.052	81.7069	100.015	135.215	132.648	140.578	66.1953	62.4566	55.1466	89.1072	81.2421	102.289
FGSG_02720	165.87	254.727	225.073	197.297	286.368	362.185	154.49	155.58	312.535	194.214	185.521	352.375	148.347	156.261	350.033	214.371	290.006	220.483	182.048	192.404	237.071	209.858	173.56	207.155	133.584	195.82	255.185	199.694	178.286	219.915	262.891	262.906	279.605	267.334	212.475	266.426	219.632	208.504	282.046	241.612	224.516	232.993	253.797	381.971	370.823	195.096	228.345	394.464	237.039	207.972	333.417	214.683	209.84	342.197	400.02	539.874	426.706	286.791	498.758	441.019	552.612	606.858	351.454	426.63	612.711	364.1	539.607	639.304	402.664	427.684	684.179	275.871	138.039	243.417	236.909	155.985	272.213	305.992	161.913	252.574	255.723	389.29	508.725	519.754	276.292	394.353	367.431	254.366	371.582	312.225	364.645	343.807	425.115	323.408	338.467	359.664	313.636	234.623	392.431	375.076	352.389	437.306	375.011	501.41	553.422	197.266	178.953	146.527
FGSG_02721	100.318	65.6493	84.9358	40.4032	25.4898	29.0535	43.9341	25.3427	30.9997	23.5144	22.6085	17.8964	40.5871	43.8309	50.6596	35.0032	35.8335	35.4503	11.7162	9.93571	6.73235	12.1912	13.3423	7.25493	14.2304	10.448	12.0848	11.2221	11.1084	10.4112	13.9443	11.5729	11.2215	12.5211	15.0915	8.27825	14.0805	15.1481	8.98809	13.4728	13.0783	10.2076	12.1754	19.3159	12.3417	11.2546	21.3984	10.7262	10.8285	31.9235	12.9656	11.0137	25.5347	14.1346	7.09613	5.83894	4.46843	5.68203	6.39699	4.31711	5.27954	5.11443	3.37461	6.06879	4.76225	4.21782	4.69212	3.68544	5.01736	4.19511	4.13472	4.33191	11.4032	8.91149	10.3474	9.84243	11.0285	8.60536	11.8856	7.94333	9.01669	6.08229	5.74634	6.86987	10.235	10.2759	11.0944	7.0565	11.4353	8.95474	13.3647	17.4649	14.0699	10.0444	15.033	11.5973	10.7996	16.3182	9.9994	13.7472	17.9008	14.4734	4.80338	4.80284	5.32458	12.0986	19.8474	12.9291
FGSG_02722	11.1022	11.4081	8.51785	17.667	58.9382	66.1137	27.336	30.4668	52.6574	54.3977	53.7764	70.9887	22.1473	17.0085	16.2152	30.8836	8.24816	33.1643	9.59215	8.13675	15.6735	13.9022	14.2739	16.7302	8.3606	11.3476	12.803	8.96461	12.6458	12.292	13.0442	21.9216	8.47109	6.51717	14.8464	10.6172	7.75441	15.204	18.4181	7.99343	14.8588	10.1767	5.52302	14.9852	8.06514	5.83852	16.4202	10.5807	6.02089	17.5838	10.3729	6.21516	18.8347	10.8948	13.0459	17.8661	9.80246	9.63399	17.8487	11.0762	13.1211	14.1231	7.33338	9.40003	14.9454	10.9399	14.695	12.222	16.9004	7.01178	20.0582	9.48032	11.6865	14.1119	10.8702	11.0695	11.3049	12.6678	10.5274	13.7259	10.8991	47.0489	51.2954	33.6644	6.21767	11.9261	8.99799	4.01171	10.4681	5.32933	11.5013	15.5166	15.3713	15.3233	21.5303	24.2356	11.3565	31.3717	11.9896	11.8302	15.9039	15.8121	7.30051	12.1764	9.42688	5.77467	18.7697	20.4449
FGSG_02723	14.9948	18.6681	5.62402	33.0862	23.0025	23.281	9.93243	11.2389	28.5804	15.421	14.9886	41.6624	45.5808	22.7711	19.3769	58.8179	11.0805	54.6507	18.006	14.6633	12.18	14.7489	11.1467	13.4757	6.62297	14.9606	12.782	9.15988	9.61274	9.39646	19.9422	26.909	20.8025	11.8239	9.99055	19.6481	22.8208	15.2219	21.7892	9.57526	14.4414	14.9649	11.4366	16.2041	19.8084	9.09047	17.2006	15.1044	6.78215	18.8915	16.2157	7.26012	18.2113	13.1909	4.48609	7.1377	3.71548	5.89566	9.77487	3.94741	5.20649	3.71834	5.48119	7.27598	7.36966	5.36096	7.13752	2.3738	6.77726	9.7453	5.49298	6.39381	12.6204	16.2319	18.381	11.8512	11.5983	20.5085	14.3344	13.8761	15.3356	31.0292	14.8571	16.1527	20.4904	18.7985	14.9674	19.0906	14.9647	16.2426	23.2859	27.0073	29.5508	29.7885	22.3199	27.1307	21.0021	27.9414	22.3997	23.9521	27.6814	30.3982	18.4033	10.6259	15.8067	10.9827	19.3159	15.6879
FGSG_02724	2.83418	2.23738	1.73	1.29491	1.59991	1.64339	3.01567	1.41236	1.04538	2.20258	2.27326	0.875821	1.47481	2.00713	1.24393	1.52724	1.13523	1.66573	0.67704	1.20638	0.77884	0.657955	1.23427	0.434391	0.878871	0.910992	0.756747	0.503335	1.07039	0.618828	0.889023	0.749968	0.883118	0.848696	1.4965	0.720298	0.830253	1.02803	0.872013	0.759401	1.25122	1.37441	1.06669	0.861454	0.868317	1.0383	1.39029	0.923983	1.15382	1.78616	1.19358	1.12733	1.80101	1.07792	0.632823	0.493978	0.618601	0.630468	0.514254	0.387846	0.273464	0.47897	0.386949	0.186419	0.556055	0.485123	0.35733	0.652808	0.453105	0.428168	0.566657	0.618803	1.48044	1.53265	1.11856	1.91821	1.41736	1.52024	1.85771	1.28708	1.56937	1.48536	1.46841	1.20658	0.962271	1.39668	1.22148	1.00808	1.47134	0.672979	0.991562	1.1619	1.80867	1.18653	1.54844	1.27319	1.12236	1.89665	1.19817	1.01992	1.1909	1.86054	0.64927	0.883575	0.923086	0.902885	1.06197	1.14872
FGSG_02727	4.66254	2.96672	6.22914	2.93875	2.92167	2.49321	4.73403	2.51016	1.59126	3.05486	2.4032	1.39745	3.13436	3.22311	3.03246	2.87369	3.03723	2.50618	1.5499	2.40571	1.38419	1.39929	2.08991	1.58476	1.32419	1.98838	1.40232	1.3059	1.83732	1.41208	3.1642	1.77862	2.56763	1.97236	2.0277	2.30382	1.9103	2.30987	2.75686	1.9853	1.5848	2.27693	3.336	3.1288	3.16938	3.48625	3.10635	3.21459	3.38534	3.87213	3.50976	3.20982	3.50126	3.08441	2.57623	3.09967	3.12144	2.2388	3.25686	2.68046	2.74075	3.30078	3.10751	2.98766	4.43415	3.40595	2.15052	2.04607	3.20303	2.0568	2.8617	2.16107	2.72008	2.00582	2.34186	1.77399	2.82751	2.35478	2.3098	2.17954	2.51861	1.50288	1.83167	1.63982	2.42162	2.58076	2.36416	2.84469	2.45556	1.95452	2.87767	3.32424	2.86109	2.9607	2.58958	2.65552	3.28904	2.48237	2.71331	2.95998	3.40722	2.94314	3.33785	2.93234	2.3694	1.69804	2.26174	2.65369
FGSG_02728	22.8351	19.5208	21.7645	16.2304	48.2209	19.9068	37.2446	6.11314	28.6377	25.2963	33.3023	5.51041	21.5127	26.7815	12.4645	12.3214	13.1722	12.0006	13.4018	17.075	11.8755	16.0024	20.3595	14.5384	16.0269	18.8557	13.1949	11.3015	17.9985	11.615	14.0237	21.9402	14.3781	15.137	23.935	18.0248	18.6085	23.9752	11.7381	18.1231	20.9693	33.3845	26.8109	18.9648	17.109	25.8406	27.733	18.2381	25.9821	31.5568	25.1326	34.4135	32.3134	26.9772	17.9215	15.3726	29.865	18.8496	14.3049	24.4358	8.53284	17.72	22.7428	13.8701	13.1287	23.2751	11.0221	13.0368	19.8427	9.64417	12.6586	26.1554	10.2417	11.1787	12.8297	13.172	12.7468	14.7063	13.3704	12.8803	16.0421	18.7148	28.6839	18.5983	9.71691	16.9211	14.3387	9.49257	19.5344	14.5631	10.4577	13.3688	16.3496	9.17924	17.0843	15.7041	11.0053	21.5404	11.0585	10.7568	13.7025	16.8184	10.5585	10.6041	8.53928	13.1215	24.5174	29.8253
FGSG_02729	126.077	126.98	140.632	126.224	161.852	180.23	137.156	123.047	152.226	116.891	114.891	139.589	125.513	106.624	162.97	128.591	142.051	136.866	119.221	114.574	115.66	124.784	105.28	125.517	116.582	107.815	129.746	122.991	115.294	121.198	169.326	148.745	156.354	183.316	115.526	158.616	159.239	134.663	132.45	168.821	128.08	161.146	204.632	181.537	162.303	174.421	135.001	171.879	179.713	138.905	175.09	186.161	130.201	164.492	223.661	237.181	204.089	167.5	211.01	198.014	299.949	250.036	160.378	235.664	249.499	157.73	312.164	260.347	181.53	231.802	279.651	129.562	94.2579	97.5779	99.8143	96.9744	106.545	102.859	104.235	99.024	102.741	142.473	139.078	153.822	145.195	124.243	140.171	150.443	135.633	129.58	147.33	130.243	156.132	150.887	129.949	135.551	165.393	118.503	138.635	151.545	133.494	160.609	149.834	150.308	160.697	156.846	116.236	90.0694
FGSG_02730	104.559	104.979	55.3959	78.2231	47.9364	41.874	71.8709	13.7813	44.1489	36.0285	39.0028	9.4022	65.6671	44.3828	101.513	33.4539	38.321	45.1186	84.0358	79.2345	86.6617	65.0172	76.9699	71.9259	85.0804	75.7962	91.9311	117.439	58.8749	83.3975	73.0972	71.4556	45.4724	47.7986	40.5471	64.8126	55.5767	55.7361	52.1723	66.0344	50.8511	81.9214	56.0356	44.2438	46.3239	63.893	61.7656	45.2001	66.3358	83.3119	53.6769	69.7691	72.1936	55.0064	143.08	134.94	112.411	82.1882	121.434	101.725	167.873	156.156	82.7118	116.382	145.671	85.6905	125.282	106.263	88.5306	75.7561	111.039	58.994	118.057	94.6898	104.009	86.3566	92.1566	76.5071	90.3963	72.1618	73.2203	49.6412	41.3673	29.1553	42.5953	44.4155	38.7191	44.4861	45.4671	36.2471	59.6226	54.8005	52.8111	59.5731	48.7732	40.3538	63.4795	39.547	41.2179	61.3284	56.1683	54.3256	37.5184	52.2862	55.4497	99.4571	55.5472	25.0572
FGSG_02732	7.43124	8.23424	11.6	4.93823	7.59385	4.78043	10.3503	6.75148	3.90198	7.40742	7.1462	3.59116	7.13264	5.82661	5.55693	4.25679	4.57828	6.34864	3.56823	4.60987	2.63954	2.37145	3.1748	2.58752	3.00636	3.54229	3.12776	2.53664	3.49496	2.91012	3.07693	3.58978	4.07218	3.04501	3.72823	3.1178	3.24564	3.90816	3.00595	3.39384	3.83455	3.88116	3.82824	4.17351	3.34867	4.04476	4.91562	3.08825	4.99103	7.59373	4.88437	4.90861	7.34017	4.48859	2.71992	1.9615	2.32707	2.97028	2.15869	2.29406	1.58331	2.37739	3.08501	2.08116	2.22291	2.47511	1.82072	2.44818	2.44178	2.31664	2.00901	2.92691	5.74214	4.7335	5.61208	4.68225	6.07719	6.61019	6.55223	5.74948	5.85213	4.72128	5.19186	4.83812	4.66805	4.96372	4.7401	4.90184	5.96404	4.17162	4.70583	5.70649	5.50422	3.87054	5.76436	5.46719	5.19685	6.87935	4.94079	4.84043	5.84892	5.66206	3.82456	4.81406	4.58181	2.98926	4.4682	3.70636
FGSG_02733	54.0763	57.4998	47.2632	43.1251	15.8939	13.4395	14.045	7.18981	17.3089	16.6248	19.0112	13.7375	27.5229	85.0634	16.3282	44.7383	27.0656	16.0938	5.52423	6.27549	5.7752	6.7447	7.58669	8.65052	9.67945	7.89264	5.35814	3.64598	7.48219	4.93198	6.41956	7.21207	7.44792	9.61041	9.02705	6.41549	8.1114	11.0005	7.14815	9.55666	10.7733	12.4959	19.8142	8.20783	8.60615	23.875	10.3544	10.408	21.7582	7.66982	11.1888	24.4087	11.1991	11.0484	3.95386	3.92104	15.2167	9.81429	3.77685	15.2494	3.7101	4.33034	15.9637	5.7159	4.11621	15.8037	7.59236	4.44817	12.7865	6.12802	3.23644	19.9388	4.96212	9.24398	11.8466	9.54482	12.7941	14.5946	9.22412	13.0939	21.5856	8.10318	8.84848	7.79754	10.6387	11.1249	10.6139	11.7163	12.0381	20.3658	6.25377	9.56139	9.04144	9.16707	13.7534	13.484	12.0996	14.1598	15.7036	6.43266	9.80005	9.30072	15.6975	12.5319	11.0452	6.49803	7.33246	23.6926
FGSG_02734	10.867	14.059	11.8719	13.2079	4.42028	5.84883	5.08828	3.69486	12.4434	3.97532	4.4676	14.9601	12.4692	15.2483	32.1495	17.6758	10.9768	13.1481	4.99718	10.851	7.64175	3.06387	3.98097	4.40636	4.58599	5.13158	5.09278	5.17423	4.78593	7.87175	5.16901	4.25744	5.70169	4.30044	3.96155	5.11608	5.13711	5.2117	5.81396	6.56715	5.88544	5.4248	8.3236	7.63332	7.23397	8.86736	4.12239	6.61691	8.7899	5.32776	8.06659	9.22167	5.452	8.5594	17.3393	21.3047	17.2102	8.39988	18.5597	16.9116	22.3177	30.8565	14.0152	20.5048	34.1702	14.9808	31.1219	27.7346	16.0779	14.454	30.501	8.81655	8.17144	7.57691	6.78505	5.33222	8.30448	5.89092	6.7776	6.05165	6.10343	14.024	14.6738	14.5627	6.74912	5.17426	6.73343	6.3942	6.48167	6.1999	9.1359	10.5012	12.6044	8.92473	10.2748	9.71428	10.6367	5.87237	9.92067	9.39722	10.7633	12.9658	14.6528	21.4888	26.0145	10.3412	4.57556	6.40193
FGSG_02735	37.3598	28.0476	23.5426	29.2168	33.3534	42.7137	42.0815	29.5468	27.6869	32.2798	28.6196	23.7337	17.1542	15.8544	27.31	22.1276	28.2294	31.0219	23.8751	23.6828	22.65	19.9126	14.0182	16.5407	19.1094	26.0217	23.9553	23.5987	17.5034	26.26	30.8782	25.2598	26.4141	22.9211	20.1072	21.7879	25.3635	24.011	30.0113	25.4353	21.6139	24.0288	31.1863	34.2386	27.748	29.1419	29.1906	24.4914	31.7955	38.4863	29.4405	33.2033	30.2226	29.3562	49.1153	46.6501	58.6471	28.59	42.1463	49.5931	53.7683	41.1113	53.8196	35.6922	36.1424	40.9304	36.1903	42.8887	49.9419	28.9078	35.5877	34.4824	18.1779	15.8119	18.9911	9.68351	9.34215	13.1225	12.5121	12.3727	11.439	26.5063	27.5569	28.9647	16.8465	21.2733	22.4981	20.3548	25.5211	24.9755	22.7866	22.6755	27.0123	20.3358	18.2467	18.9973	21.0753	20.4428	23.5031	23.4385	23.2415	27.7869	23.1942	29.4726	34.2415	39.7716	21.1233	14.0707
FGSG_02737	0.684416	1.61878	3.26477	1.55579	2.03778	3.11687	1.73339	3.78618	2.9455	2.83476	4.49759	4.2378	2.09924	2.36349	3.7912	2.28471	5.12514	2.09353	5.52673	6.68318	7.05981	4.4193	6.79712	5.69442	9.05719	7.05335	6.39033	6.79591	10.2671	16.2788	2.95346	5.05405	4.56445	4.87137	13.4047	5.02015	3.53	6.26253	4.5637	4.55385	9.95656	3.32941	11.7426	3.87668	4.37521	13.0193	3.26856	4.81305	7.17553	3.57807	2.42206	10.1451	2.84213	4.24247	7.62781	6.92072	4.18302	5.68296	6.18244	4.6254	4.91341	3.31446	4.00355	4.1913	3.46551	3.44483	7.1173	5.38851	2.50043	8.28587	4.03409	5.23308	3.23223	4.41858	10.0832	6.53356	2.903	2.69981	3.91572	4.65534	6.24435	1.78561	3.95227	5.9634	5.19525	2.16955	6.85612	7.12075	1.64136	6.28934	3.36726	4.41839	3.40726	5.88215	4.07815	3.39877	4.0144	2.90005	4.20558	3.46356	4.52867	3.50497	9.96769	6.85608	5.69774	9.81528	5.50803	3.69613
FGSG_02738	20.7512	33.3929	33.904	50.6152	61.8821	47.712	9.66156	4.43207	74.8427	16.0816	26.8128	72.2237	31.5387	26.9222	59.6594	21.2965	60.8811	31.3839	147.417	139.448	108.085	135.994	88.3179	127.536	86.993	100.037	156.961	209.997	89.8743	248.129	100.67	104.72	116.814	129.817	76.3356	88.0448	68.0855	72.7625	50.5942	108.124	99.0549	62.6908	103.789	124.681	115.609	88.5782	58.0264	126.963	83.5565	40.5498	91.998	67.7078	47.6043	100.354	261.465	321.634	139.007	133.362	314.043	165.394	319.354	301.613	102.826	320.794	354.768	133.064	574.841	369.838	114.147	291.848	509.938	67.3844	111.222	104.54	89.6867	107.944	80.22	65.3917	97.1429	90.3271	74.2102	71.9161	74.5842	136.761	116.423	44.5352	91.6264	143.543	50.9125	74.7998	85.9295	79.8037	86.792	123.189	85.2535	81.5782	121.791	35.503	83.3641	88.3878	81.7957	89.281	147.448	161.903	138.73	146.555	82.3683	84.3223
FGSG_02739	0	0	0.839388	0	0	0	0	0	0	0	0.191152	0	0.286432	0	0	0	0.268618	0	0	0	0	0	0	0	0	0	0	0	0	0	0	0	0	0	0	0	0	0	0	0	0	0.384478	0	0	0	0	0.302688	0.387976	0.350389	0	0	0	0	0	0	0.796041	0	0	0	0	0.228876	0	0	0	0	0	0	0	0	0.227167	0	0	0	0	0	0	0	0	0	0	0	0	0	0.326145	0.379615	0	0	0	0	0.219439	0	0	0	0	0	0	0	0	0	0	0	0	0	0	0	0	0	0
FGSG_02740	0	0	2.12544	0.544926	0	1.0675	0.32666	0.607244	0	0.944861	0.353955	0.533616	0	0.421355	1.01382	0.408752	0	0.413973	0	0.286759	0	0	0.699683	0	0	0	0	0	0	0	0.40647	0	0.148608	0	0	0	0.349256	0	0	0	0	0	0.522087	0.436397	0	0.786901	0	0.392478	0.413572	0	0.726836	0	0.604064	0	0	0.268794	0	0.532021	0.209695	0	0	0.233453	0.171767	0.23605	0	0.16101	0.617164	0.255707	0.182523	0.471886	0	0.171902	0	0	0.421619	0.426535	0	0	0	0	0	0	0.280993	0	0.397193	0	0	0.235756	0	0	0.882728	0	0	0	0.412896	0	0	0.215729	0	0.907975	0	0	0.363396	0.287084	0.570372	0	0.320799	0
FGSG_02741	0.915916	2.45384	1.40643	1.2801	1.08952	0.104137	0.700727	1.59866	0.797616	0.551411	0.757403	1.97228	1.23516	1.90384	0.995836	2.71965	1.35267	1.70124	1.23416	0.855933	1.08704	1.44959	0.902822	1.25675	0.778088	0.950737	1.57765	0.8046	0.511334	0.524612	1.15433	0.791914	0.469185	0.461011	0.985783	0.929504	1.39223	0.942021	1.62607	1.26467	0.657464	2.21844	2.13223	2.68612	1.70866	2.20469	1.44053	1.90587	2.89096	0.733492	1.40562	2.01452	0.637584	1.7719	0.635057	0.466715	1.20113	0.795372	0.521945	1.27918	0.702831	0.540896	1.15578	0.463883	0.28725	1.7264	0.609248	0.445259	0.882974	0.414018	0.17682	2.02054	0.160763	0.0773312	0.411793	0.929744	0.164211	0.744694	0.701785	0.258688	0.496128	0.374163	0.493302	0.451231	0.0775261	1.74803	0.403256	0.396027	0.865154	1.64332	0.604077	0.91617	0.565526	0.94078	0.32424	0.806205	0.544913	1.36167	0.836067	0.621358	0.939038	0.581744	2.66501	1.62378	1.50821	1.28919	0.611863	1.61436
FGSG_02742	14.7739	18.7899	26.1457	9.37364	23.2728	27.1247	20.4514	38.3296	13.1933	20.4959	22.4898	18.0463	12.1533	12.5971	14.1099	14.7143	15.7421	12.7734	4.70592	8.68923	6.13895	4.87318	4.37584	8.66125	3.89038	9.28683	7.49671	4.49469	5.52097	5.31872	7.07709	13.1773	8.37995	6.08661	6.54086	11.6243	7.89627	7.49734	19.9597	9.17961	8.52603	11.3036	9.39333	14.1309	14.2384	8.60085	17.2599	17.9486	10.7312	25.8959	14.8156	9.4947	19.823	13.539	7.41304	8.22255	7.78352	5.09027	7.66217	6.1786	6.2062	11.5509	5.85498	5.0332	8.68446	7.02728	12.1563	10.7089	7.1785	4.27287	9.82139	5.95527	5.50421	6.91664	3.68193	5.54538	3.66502	6.29323	6.03305	5.56092	5.88506	10.7728	17.5951	12.0405	4.87168	7.37067	9.5384	9.42925	7.47045	12.9194	8.05814	6.34982	8.71461	10.0376	7.87161	10.1627	7.46963	10.2058	10.0861	8.2886	6.50831	8.96452	12.8314	15.4704	13.7936	8.29812	7.61087	8.74865
FGSG_02743	51.8451	40.4431	37.8567	52.5054	56.3621	55.4926	24.4441	19.105	18.1723	26.5151	23.5332	20.9644	22.9162	14.0135	42.4242	22.5959	42.6392	26.7536	45.3961	26.025	29.8409	60.0211	66.8044	39.7886	68.9826	42.3279	69.8999	55.4278	53.6018	40.7856	54.1487	45.1806	51.199	59.0928	49.4219	72.7991	58.9298	71.6201	63.9381	47.4451	56.5501	76.2479	55.6743	65.6638	52.8328	64.3389	57.3002	52.2327	64.4735	49.7686	74.5539	55.9236	49.5788	66.5983	59.1716	116.152	68.7942	78.7412	99.9897	84.2936	129.678	105.435	66.354	107.304	127.307	70.5085	94.5937	110.421	88.7	90.515	117.051	58.6156	38.3019	49.6533	44.6576	36.3983	55.1287	45.5882	41.0528	49.6347	44.1066	53.7792	60.6656	57.9685	89.1125	62.2468	78.9375	91.5133	71.2149	79.382	78.5045	63.6966	62.7542	100.974	71.9409	69.9216	94.2979	44.0612	63.6597	80.7504	65.2865	64.5538	46.2825	51.6326	50.8613	34.6766	39.694	17.4785
FGSG_02744	133.572	336.045	133.202	172.693	138.189	165.38	54.4436	157.093	272.477	75.1907	129.53	386.067	106.863	114.664	268.183	111.001	153.231	58.886	274.258	54.3442	151.4	266.736	139.609	150.493	102.687	115.94	358.887	414.89	145.38	178.822	14.4681	60.9288	51.6904	50.4438	107.338	43.731	54.7794	125.247	55.4354	56.404	170.144	85.1999	122.361	38.6918	45.5023	136.685	40.4272	54.4651	104.363	31.5862	36.7243	106.933	36.7821	57.5956	103.504	268.869	142.016	110.612	254.899	197.34	153.134	251.991	150.922	167.374	268.256	168.349	99.2848	116.587	213.778	108.204	131.409	134.362	61.8286	51.6071	79.8069	46.8638	34.4083	99.8538	46.7138	55.1579	79.8097	48.5261	46.9968	66.9428	28.5404	116.038	67.7849	30.5751	80.6464	36.3418	74.3114	91.4512	134.107	140.142	117.438	132.16	71.0987	175.788	126.054	76.4372	93.7339	137.953	109.618	170.459	198.762	139.363	166.378	221.655
FGSG_02745	0.192546	0.225347	0.12538	0.15705	0.618854	0.473317	0.289555	0.538267	0	0.92858	1.04357	0.471979	0.311619	0.250603	0.150744	0.242286	0.438984	0.245381	0.163205	0.183134	0.326811	0.354361	0.562741	0.268931	0.328127	0.304913	0.311111	0	0.383039	0.392689	0.499912	0.215763	0.234638	0.176241	0.567781	0.348281	0	0	0.389569	0.12641	0.218799	0.12321	0.31525	0.555234	0.40487	0.192339	0.588154	0.124269	0.517755	0.337921	0.350495	0.235408	0.286856	0.241531	0.113143	0.078676	0.0675595	0.29301	0.243882	0.0669234	0	0.0683791	0.100244	0.0661845	0.249112	0.187263	0	0.225098	0.10713	0.199451	0.0670846	0.100523	0	0.702931	0.124759	0.480564	0.248631	0.125235	0.231198	0.394524	0.922835	0.0956476	0.166088	0.0976599	0.553324	0.115008	0	0.190029	0.366202	0.313304	0.498654	0.504616	0.611994	1.21968	0.736286	1.22073	0.791011	0.488368	0.506158	0.512915	0.517212	0.629544	0.573714	0.593843	0.592121	0.238616	0.305711	0
FGSG_02746	137.029	197.723	200.843	122.434	144.576	179.018	160.588	341.491	212.393	197.475	189.571	343.444	143.909	152.545	170.092	206.718	151.51	155.628	79.1988	98.7221	112.091	107.181	92.4751	111.131	64.8866	92.7727	120.252	87.4453	83.8741	78.1481	94.4451	112.765	123.154	110.927	117.698	122.633	103.181	101.651	146.68	93.2329	107.348	98.0259	129.986	159.404	171.342	144.806	133.746	192.406	137.98	135.912	138.286	133.977	123.328	138.806	75.5137	100.092	123.351	94.7184	87.3633	132.282	92.4059	105.424	121.643	73.1567	103.514	115.479	63.2978	99.0471	114.541	97.2543	90.6481	120.111	71.7553	96.4363	105.41	89.9833	117.973	114.663	87.7892	145.885	114.165	133.912	162.857	182.179	110.761	132.033	128.726	110.783	113.074	137.553	115.908	133.609	156.501	113.102	145.389	157.654	115.313	171.703	173.783	119.224	136.944	160.989	154.926	154.29	173.945	111.062	109.07	126.336
FGSG_02747	27.1125	25.2346	27.7005	22.7806	17.7489	17.6233	21.4456	17.7362	14.024	15.2468	13.8948	11.9298	17.1424	16.1084	19.2892	28.7408	15.7402	29.7678	15.2703	11.8658	12.7418	13.566	13.1036	12.3744	13.2569	12.8738	12.7628	12.4227	12.6942	14.6712	10.4272	13.3834	15.5972	12.826	16.5056	13.4861	15.2584	15.8685	15.9277	19.3555	17.5572	15.4215	27.2645	19.5707	17.0395	24.8563	18.0543	20.9621	27.4281	20.623	21.0382	31.0084	20.7537	21.6897	14.7724	15.5768	20.9258	11.106	12.966	15.684	12.6713	14.3962	17.6261	11.3169	13.7363	14.892	13.1174	15.936	21.7948	11.962	13.9975	15.0739	11.996	16.1664	14.8326	9.01444	13.6737	13.0319	10.3544	15.1987	13.5084	17.7458	20.0398	16.4511	13.1452	11.764	12.4088	14.5523	11.8622	13.1083	22.2745	18.8446	19.6676	20.6688	15.1873	15.9801	19.1591	19.8758	15.0598	22.9117	19.3149	20.2316	32.6147	25.5387	22.8517	34.8492	11.0966	11.202
FGSG_02748	0.202479	0.365491	0.711535	0	0.2511	0.191966	1.1351	0.509334	0.140025	0.188184	0.296083	0.127534	0.31644	0.407168	0.734767	0.344156	0.178159	0.348553	0.175521	0.227376	0.0447945	0.0736651	0.140027	0	0.0393941	0.252696	0.0257209	0.151867	0.198043	0.216856	0.179485	0.133816	0.058088	0.146531	0.329048	0.191944	0.118171	0.083461	0.12097	0	0.135851	0.050881	0.300497	0.286932	0	0.119911	0.1624	0.051311	0.093198	0.209884	0.048443	0.127295	0.11844	0	0.0957344	0	0.0545737	0.08265	0.0246278	0	0.0916009	0.0830106	0.0607906	0.0447715	0	0.0189103	0.0883896	0	0	0.0225018	0.0271288	0.0406598	0.192541	0.190077	0.303675	0.0413941	0.0504754	0.152646	0.103635	0.105451	0.067519	0.0307513	0.101038	0.118832	0.0382718	0.186969	0.0619631	0.236489	0.11763	0.125595	0	0.204751	0.0496431	0.0921577	0.199352	0.148681	0.107258	0.269478	0.102826	0	0.209861	0.0510667	0.0952885	0.068809	0	0.128324	0.168456	0.043482
FGSG_02749	23.8203	32.4244	28.8665	25.0538	34.5231	34.5277	35.4367	11.5667	31.4173	23.9056	28.4026	20.3864	22.3539	22.818	38.877	18.1061	42.7333	21.474	46.2638	63.5995	49.5842	42.8309	55.798	36.0791	46.6271	43.5113	68.6898	45.6704	45.9645	45.3699	91.7713	79.049	63.5817	59.6124	38.9319	64.5558	52.1156	46.0365	45.4071	57.2256	48.8658	58.8342	42.0071	84.0888	76.5903	29.1665	38.4032	63.4199	39.9253	40.2652	64.4295	27.0743	41.5645	73.1904	62.0737	91.4872	54.3889	42.2921	76.1453	70.2302	119.206	130.961	46.9722	83.7979	128.003	50.0139	124.926	121.426	70.6606	65.8919	137.668	33.3654	52.0348	50.8513	56.2485	42.5205	55.528	55.9851	47.6638	53.2396	55.9214	69.789	74.6286	93.3872	51.7309	48.7156	60.1621	52.532	57.6002	48.5272	87.8196	76.2672	96.3553	90.5466	65.1261	68.6905	86.9146	24.8984	69.9333	90.3314	78.1709	99.1185	88.2994	115.988	121.779	43.4346	54.8334	12.3874
FGSG_02750	2.02629	1.94411	5.19172	1.4298	12.1036	10.7536	14.7389	12.3063	8.34104	16.9017	14.1335	9.36441	2.01711	0.86515	5.98472	3.03149	2.77786	2.54087	4.72568	5.47637	4.52567	2.47408	1.95199	5.2445	2.84231	8.28343	3.8821	4.59479	2.9047	6.12776	3.53837	5.42233	2.23561	1.89936	2.55924	3.52093	2.11428	1.74626	2.87045	2.04654	2.27588	2.45507	1.88851	2.04487	2.57143	1.64732	3.05931	2.26078	1.46402	3.14904	2.73536	1.72411	2.5679	2.19719	2.05474	2.30659	3.20277	2.5538	1.57662	3.57779	1.68881	3.12511	2.50628	2.01173	2.84579	2.62296	1.90088	2.3295	2.7717	1.25015	3.23901	2.99025	6.24053	2.12267	2.69111	3.68624	1.82381	2.81041	3.37363	2.65922	1.73399	4.80574	4.44212	3.53887	1.1344	1.88619	1.58101	2.00189	2.20648	1.29398	4.54237	2.50361	3.48487	4.18071	2.8595	2.94967	3.72786	1.94396	2.8397	4.67228	2.56611	3.58481	10.18	13.4672	12.9931	2.05268	3.00216	1.54969
FGSG_02751	0.625185	0.97529	0.271331	0.355698	0.892706	0.341404	0.731006	0.582386	0.186794	0.803813	0.677513	0.170234	0.505629	1.49096	1.14145	1.83482	0.31661	0.796397	0.178844	0.098798	0	0.369955	0.121403	0.145089	0	0.219292	0.20144	0.147935	0	0.423658	0.400881	0.232832	0.303925	0.254858	0.12252	0.125283	0.119024	0.325916	0.420311	0.688679	0.35411	0.132979	0.559207	0.299584	0.582735	0.905409	0.317268	0.134124	0.693788	0.091146	0.37808	0.627033	0.722417	0.391014	0.126019	0.255456	0.146276	0.215442	0.198013	0.28973	0	0	0.16276	0.0718637	0.0674096	0.152042	0	0.243605	0.289844	0.6412	0.0726114	0.544008	0	0.126755	0.134978	0.13469	0.403448	0	0.419489	0	0.272604	0.295825	0	0.316987	0.605214	0	0.165185	0.61659	0.476117	0.203717	0.137746	0.409453	0.132429	0.442979	0.398238	0.528233	0.163823	0.132292	0.410627	0.141687	0.419673	0.136227	0.490949	0.0917879	0.54906	0.400011	0.439889	0
FGSG_02752	60.085	53.1152	40.8347	57.5952	26.0065	20.3366	18.9143	11.9495	14.145	16.1872	12.6942	19.5897	43.9583	102.326	11.4279	81.8382	32.4829	28.7063	5.0534	6.833	3.96246	7.77099	8.79882	12.1302	11.3539	9.67699	6.24518	4.50798	8.21597	5.94126	7.36659	7.57057	10.3864	12.6874	11.0791	11.5382	8.58818	11.7519	8.5533	8.52622	11.1	15.4147	23.0758	8.52244	10.1056	27.9485	14.7832	7.74239	25.1523	10.8825	12.2142	25.0229	17.127	12.465	2.71764	3.57383	13.4827	7.23773	4.33764	12.4795	2.99605	4.5781	13.3403	5.70608	4.43481	13.4566	7.18592	4.59476	11.0964	5.26074	4.39269	18.2127	5.30385	11.0039	11.2415	9.43915	15.3838	15.9873	10.5065	10.9169	27.6677	5.99158	7.91847	5.14783	11.0597	10.5452	9.66268	9.35423	12.9408	18.5453	5.77637	10.341	10.2054	8.6894	14.0116	14.1683	13.9741	9.62185	13.3605	5.94157	10.5991	10.4981	10.8664	8.98327	9.24848	5.04644	7.14812	29.1621
FGSG_02753	5.47613	5.73963	7.6835	8.79059	6.24071	10.5494	7.06808	11.1397	5.08457	7.53778	8.4712	10.2669	9.67905	8.78178	5.16242	14.4679	9.78642	13.579	2.69437	4.69712	2.96221	3.35895	6.13896	4.09515	5.18685	3.34144	3.98818	2.42247	5.37168	3.56805	6.55382	5.27289	5.33558	5.88135	7.1909	6.41777	4.9997	7.18682	6.63615	4.68983	5.96296	4.14465	7.83279	5.89452	6.2664	9.67474	8.09472	8.06156	9.42966	8.26231	5.52841	8.38112	6.50922	5.22338	6.31174	9.01074	4.94052	8.86956	14.7827	10.805	6.74421	6.4178	6.25707	10.9114	14.3617	8.37311	9.88909	7.99838	4.81516	10.2328	16.164	7.79448	4.70795	6.99446	6.65433	5.01189	5.24669	5.78542	5.50681	7.71577	9.32408	4.38561	5.28824	5.36404	7.71809	9.5278	9.60361	9.71118	7.61093	12.9661	6.81592	8.03482	5.84589	8.46669	9.47958	8.74849	8.36458	12.3946	11.893	7.01083	8.23537	6.01353	4.93236	7.15794	5.7924	6.18831	6.04147	5.39435
FGSG_02754	6.62016	8.06468	10.1737	6.56837	11.4762	11.039	8.28883	9.4163	7.96227	9.45632	6.47602	7.25976	7.66925	6.76444	5.5051	11.5508	7.67366	8.96712	2.32231	5.13971	5.29822	2.37126	4.37764	5.03298	3.60402	3.48227	3.78792	2.7778	4.33231	3.26313	4.30006	3.19884	3.37557	2.54655	3.89442	7.43045	2.87044	4.39119	6.67892	4.06597	5.11645	3.27262	3.86511	5.63286	6.12286	2.91148	7.02557	6.40817	2.20458	5.52961	4.72782	2.92628	7.91939	4.52785	3.07363	3.63697	2.9127	2.98879	4.57382	4.37401	3.66396	3.48737	2.71853	3.90369	2.97988	3.81214	4.19981	2.74922	2.38923	4.95962	3.74452	4.48785	4.00725	4.84335	4.95842	7.282	4.73919	6.16273	5.10966	7.29871	4.70605	5.22452	7.92366	5.43512	7.2685	4.56264	4.36775	8.50132	5.17638	7.46041	4.7078	4.21092	4.8658	5.53913	5.84624	6.98118	4.82005	5.78856	6.02595	4.84247	4.31603	5.00534	3.46583	6.88052	7.79501	5.45977	4.45443	6.89727
FGSG_02755	11.7157	8.34534	13.7813	7.08852	6.89858	7.91545	5.64957	2.89348	4.33089	5.21439	5.36137	5.26315	5.76683	5.23607	7.91908	5.93176	9.08724	5.12838	5.77203	7.82401	3.10917	4.53258	3.87089	4.78769	5.19248	3.97884	6.79605	5.24728	3.97824	3.10608	7.81779	9.22082	10.9261	8.84505	4.44687	13.9208	8.36564	5.01744	9.12965	6.70567	4.15435	7.755	7.51197	13.0182	12.3462	7.43446	5.81519	12.5447	7.80106	3.70891	12.6097	5.09661	5.11022	8.74806	7.58494	8.65311	5.01032	7.29351	7.80332	7.60064	7.24844	8.99153	5.51399	8.28192	9.45716	6.49568	6.87852	7.80231	7.74667	8.74524	7.05855	5.58855	5.28484	5.4577	4.61945	3.82733	4.60177	2.69118	3.96578	5.59793	4.52127	6.73714	6.64638	8.16587	11.2526	7.1389	10.0293	15.8396	6.31998	10.294	7.79608	7.38296	7.74899	10.1108	5.8608	5.24774	10.3496	4.46373	9.36612	8.01903	7.56724	7.97121	8.46576	12.1608	14.1421	6.57533	7.50133	3.62206
FGSG_02756	37.87	45.6411	45.2441	41.2435	70.165	57.1671	38.5563	33.7173	43.4028	45.9588	40.1831	45.6203	33.3915	26.8533	55.6196	32.3923	50.1539	38.4543	49.471	56.1402	53.7739	47.3235	53.6687	51.332	52.592	51.4396	57.4755	50.2591	54.6286	57.5911	64.2679	65.7571	64.279	54.0559	55.0594	61.3902	55.2106	62.8083	55.7803	58.6828	62.0043	61.24	63.3729	72.2564	70.0524	58.7924	62.1463	73.3882	64.5773	60.113	76.4673	64.6308	59.6956	76.7833	55.4723	63.8753	55.483	57.7583	58.7003	54.8778	54.4964	63.2193	57.6664	61.0264	70.045	54.6451	55.5142	73.5112	51.8576	59.7175	67.4324	50.424	50.6861	62.7211	60.8683	43.2109	64.7508	59.2689	52.0661	54.178	57.3416	54.2883	60.1249	68.6528	57.8608	62.1138	62.9688	58.0878	67.7027	56.1403	63.8579	62.5956	62.477	58.005	58.2815	56.9529	67.8749	53.2031	57.2908	65.6846	64.158	64.2686	59.0456	62.1944	58.5591	64.8312	56.5014	44.1092
FGSG_02757	24.6537	30.2923	29.8887	22.6681	29.4782	23.053	27.5911	14.0605	17.835	23.4958	21.5732	10.788	26.051	22.2217	26.122	18.3603	26.9243	23.881	24.4959	20.4322	23.4933	25.4281	29.7817	26.8523	28.0751	28.6646	28.5178	24.0111	27.492	30.3251	27.4951	25.5552	38.5314	33.5675	28.0899	35.9202	31.6635	35.7649	23.667	31.9492	34.9049	35.844	36.3945	38.17	36.3678	30.0927	28.9546	35.0835	34.3769	30.7646	43.4407	33.9237	32.244	39.927	26.8746	32.7136	44.5224	25.74	30.3535	38.9927	30.082	32.3405	35.1568	27.8664	32.7744	34.854	30.7667	36.019	33.3613	28.2409	34.2752	31.4583	20.3189	27.208	32.204	22.5079	32.1237	29.9723	24.7015	30.4609	31.4917	20.0974	24.6242	27.1808	32.8673	31.9162	36.8371	33.8848	37.5813	38.3427	28.1725	30.6216	31.2443	24.9474	28.4827	30.055	30.0171	27.1384	31.5699	28.9784	31.3859	32.1403	30.0853	29.5579	30.15	33.0324	22.8035	23.2177
FGSG_02758	203.177	203.507	136.335	176.026	126.398	177.137	118.187	110.623	110.276	134.238	132.322	154.855	125.039	133.537	134.991	144.097	193.952	145.938	73.9389	93.1885	89.593	64.9332	82.4903	67.3916	74.6649	70.3798	78.0566	70.8285	81.2688	96.5805	65.9248	80.9134	105.745	111.594	89.7476	83.6477	79.2895	75.8392	99.9133	97.5427	98.5093	58.8729	108.531	86.6667	93.3833	101.134	100.262	110.336	98.99	89.5223	86.3006	99.4955	98.149	94.5714	118.007	125.85	99.1785	98.6629	119.976	94.1879	111.929	103.284	90.795	107.011	109.671	89.9032	155.062	120.29	99.6975	129.165	133.339	105.367	132.508	196.955	144.153	181.634	208.303	140.247	157.147	215.38	159.622	138.632	127.729	171.736	123.17	59.6954	109.062	172.448	75.9702	115.848	80.7367	105.653	112.004	97.1868	80.9339	92.9337	113.315	70.1307	87.4127	83.0464	108.29	115.216	115.473	132.066	142.973	160.786	74.8718	100.176
FGSG_02760	9.55307	9.13674	8.34671	8.67404	11.9949	19.6739	14.4455	11.5619	14.3548	15.6502	12.594	11.7847	6.13581	10.3882	7.81097	12.825	16.4025	10.1873	8.50788	5.50903	11.0463	7.73208	10.1212	4.85611	8.40478	7.32239	9.62803	8.28214	8.26608	10.2246	10.4989	10.8354	14.7585	13.0491	11.3825	8.63318	7.13377	10.4792	12.1012	7.61754	12.9409	7.68863	9.23393	10.3188	6.80747	10.2311	8.44229	11.5097	6.12452	8.63314	8.64158	6.67405	7.12388	7.04805	8.29093	7.8835	5.2347	7.95065	6.76598	5.58865	7.63754	7.56309	4.71494	6.44719	8.32908	5.7833	8.76323	7.66643	4.80254	7.78366	11.3533	7.34818	11.0408	15.5807	13.4765	10.5442	17.0179	16.3451	13.1385	20.9389	16.8041	7.71558	8.11244	9.13269	13.0071	8.81047	11.0944	18.5439	11.9394	17.9632	13.7002	10.7411	12.7186	17.9644	9.92199	14.941	15.2216	7.37414	16.2527	14.0921	11.0092	13.0834	9.34912	8.99312	8.77639	7.85671	7.58008	3.80609
FGSG_02761	39.1326	59.9627	51.7694	49.5379	23.6598	25.6254	19.6267	13.7533	29.6874	21.4064	25.3858	24.9657	29.0329	60.6823	23.2129	47.924	39.635	26.5301	12.9198	16.848	13.9531	15.7827	23.8833	16.8226	23.4889	16.4113	15.7572	11.2856	18.7191	15.7234	11.755	14.1375	19.1513	19.8515	25.2145	24.0232	18.763	23.9243	18.1071	17.5373	26.1667	24.6767	24.6	26.4794	23.38	28.9967	23.6863	32.472	29.9757	21.1136	33.1408	27.6847	22.6853	30.0006	15.1535	17.6072	26.4862	20.436	20.0912	26.1253	10.4167	14.6222	27.9663	15.0496	17.7448	31.1721	13.946	16.0175	24.7192	23.6321	15.4632	29.9272	13.1161	27.8251	26.9108	18.4632	35.6115	22.0286	16.5856	36.9121	37.743	16.6853	22.9703	25.8157	29.8317	22.1755	29.4697	30.8199	22.5166	45.2684	13.4572	22.8524	17.9314	20.6351	23.1984	22.792	23.839	25.112	25.7183	13.8421	23.4228	18.4456	22.3461	36.6641	32.9301	13.7815	14.0087	32.0926
FGSG_02762	122.309	132.422	127.563	151.562	85.509	113.776	58.9569	58.2368	67.9653	64.926	56.3607	99.4039	85.3662	109.813	72.792	125.743	137.444	75.783	63.8042	68.3196	61.2536	71.2898	75.3537	85.7341	80.5059	76.6302	97.4802	69.6584	73.1183	87.5175	72.1973	69.4202	113.207	129.375	85.2461	113.877	103.72	92.088	116.411	104.981	96.7835	110.777	112.745	119.633	110.461	113.161	94.2915	119.632	107.471	83.0236	106.144	106.129	81.0012	111.924	95.7204	118.85	125.118	93.76	118.442	121.551	105.092	104.482	115.345	101.634	111.103	124.089	114.083	120.824	110.899	115.592	118.349	99.6463	49.1193	69.5185	87.0645	56.4361	84.7149	67.447	62.4777	76.9811	89.8205	54.0896	61.43	82.6733	95	75.8156	104.417	94.868	84.8579	127.307	57.0089	77.7806	84.7126	71.6964	76.6381	78.2286	72.8721	61.8529	82.5429	58.6396	79.7221	87.1419	82.0076	88.5664	90.546	81.3027	57.2223	67.5799
FGSG_02763	44.7687	61.9635	43.1067	49.2116	54.4312	66.5372	26.3851	38.6783	47.465	39.0396	30.6628	51.8821	38.1545	32.0517	49.6107	52.9487	52.5356	49.2202	20.2813	33.4073	30.2373	21.8129	27.0365	26.3905	24.4751	27.0796	26.7362	25.4115	28.4931	31.6821	30.7976	40.5523	39.1704	39.2578	35.5045	40.9792	32.2158	33.1524	52.0853	31.3502	39.74	36.1465	44.1251	51.9701	57.698	44.2904	45.8002	66.4329	41.4009	45.4351	47.0228	38.577	44.6552	52.8585	41.9399	45.4508	40.8938	39.5916	42.4474	43.6922	39.8803	35.8567	42.2469	39.448	42.0452	43.2368	33.5972	41.09	39.5574	43.5965	35.6198	38.252	25.7315	35.8636	29.2229	26.1374	29.4838	22.4579	27.3825	32.8145	30.8933	38.7229	41.1203	42.4044	48.957	45.0004	44.8104	57.1481	44.468	50.2775	41.2378	38.6053	43.2063	40.5451	40.5829	41.9077	49.6572	34.7719	48.3427	42.4173	39.5689	44.4453	44.1322	47.0437	53.5989	37.3096	32.8474	31
FGSG_02764	199.75	166.947	132.807	191.014	100.55	111.546	74.676	67.184	91.666	67.8154	55.3885	111.925	128.882	240.78	57.4887	229.718	86.1221	104.545	44.3555	39.7591	44.2344	45.6706	50.356	51.4512	64.9991	60.0702	47.4004	35.2095	42.6525	41.9629	51.8282	49.7826	65.2089	58.5658	44.825	56.4784	62.8965	57.8898	68.264	46.8814	47.8351	78.9129	72.7399	62.8862	59.7484	90.1656	70.3691	47.2597	74.121	68.9352	60.0421	75.5176	66.7801	54.8204	40.4844	40.1291	67.6826	44.7032	42.3396	60.178	46.6022	39.1961	57.868	47.5168	45.1883	58.1544	46.5425	43.8199	55.4249	41.9773	44.6058	64.2418	47.1897	76.0527	63.4576	44.0315	81.5663	73.1712	51.5355	77.5225	90.1417	57.0262	55.4249	65.4147	63.2807	57.6873	68.1171	77.4051	64.2691	99.5315	44.1186	71.256	77.9351	58.1504	64.9316	66.9581	63.1977	59.4187	64.8797	45.3805	73.0346	80.17	48.8894	57.2703	73.6882	67.9676	57.0691	83.7857
FGSG_02765	16.4967	8.48963	8.86654	10.1359	17.6675	13.1034	37.9495	13.8885	8.49613	31.3555	20.4265	6.69097	18.3149	14.4072	7.89252	21.5625	7.88114	15.5446	5.71401	3.10225	2.71112	5.34581	3.93705	2.66274	6.59049	3.60601	4.50365	5.56028	5.08866	3.00381	5.0933	4.94443	6.14858	7.19504	4.38071	3.26421	8.93768	6.35779	5.33192	9.10835	6.44431	5.3849	7.25354	9.39738	5.54113	6.56605	11.1964	5.10732	7.88552	16.387	7.50158	9.31231	16.4153	6.97545	4.05924	2.93856	2.5198	2.54256	3.0219	2.568	2.60322	2.20442	1.97342	1.78829	1.87913	1.57879	3.61865	2.68867	2.74208	2.42881	2.60757	2.1854	9.84781	10.5115	8.25262	8.88172	10.0152	6.04392	8.6739	6.77873	7.13656	11.8271	7.23735	4.95686	8.99083	7.61904	7.04844	6.19823	6.33075	4.96364	16.1528	10.74	8.15766	7.45137	9.13242	6.20091	10.917	10.3626	5.78214	16.615	11.0081	8.3916	5.65408	3.52266	3.08116	6.1305	6.36633	5.09407
FGSG_02766	11.9397	11.5723	13.7079	7.0173	15.399	9.69945	13.6959	9.75779	8.99339	13.8438	13.32	5.07757	15.0315	11.7743	11.9616	10.1325	7.29458	13.7935	7.55302	7.37151	5.87328	7.17216	8.33664	5.7848	6.44443	8.10864	7.50178	6.71646	8.50208	5.89136	8.2048	9.4812	8.78584	6.70489	11.017	8.98276	9.51195	10.8854	8.84622	8.35281	10.2147	10.5739	10.7613	9.11096	9.7206	10.7002	11.4711	8.75303	12.8655	14.4437	13.3661	13.4901	14.8572	11.7587	5.79729	4.20011	7.28083	8.48733	4.10719	6.18585	3.37456	4.07745	7.16633	3.54583	3.33514	6.45293	3.65881	5.44398	5.89108	4.85604	3.41192	8.09897	7.02655	8.39965	6.37211	6.4941	8.06903	7.90035	7.56989	7.94837	7.66471	11.1165	12.6847	9.87145	6.43751	9.95021	8.53445	7.10568	12.8768	6.64731	8.2805	8.94393	8.03514	5.57563	8.45456	8.50844	9.11667	14.7894	8.56439	8.51734	9.16718	8.26557	7.1533	5.30331	5.24155	4.06676	9.84298	8.67917
FGSG_02767	14.6549	14.6863	13.2496	10.5293	18.1982	19.6179	12.5291	18.4263	15.7916	11.2356	11.7699	12.662	11.9623	17.1787	15.0455	16.3986	14.7556	12.7755	9.85324	10.4413	13.3261	11.7755	10.6593	13.4605	10.2909	13.7508	10.4084	10.0111	11.3405	9.90775	20.0031	21.5872	15.0528	15.7732	11.2451	25.2249	18.293	13.7369	20.538	14.3281	11.6851	21.4158	19.4938	22.2187	26.9526	17.519	15.8761	30.6369	21.1734	12.5984	24.9249	15.9641	15.8746	21.6641	12.8349	10.8831	11.1038	17.7753	9.3224	13.1356	12.1582	9.7591	10.3802	11.783	8.54303	8.97325	11.1969	11.6974	9.37635	17.2267	7.55305	12.611	5.84745	6.86701	6.49346	9.76899	6.81533	6.25092	9.16588	6.42653	9.63858	12.2384	11.5537	10.1109	8.57609	8.13961	8.20009	9.25312	10.9485	10.4781	9.07909	11.3367	11.1298	8.03838	9.89139	9.77022	10.2753	7.86134	12.2852	9.33891	11.6196	11.449	15.0214	15.7059	18.917	12.1782	17.8358	12.0425
FGSG_02768	13.8917	12.7752	23.4066	15.2628	23.5689	20.1764	14.9759	23.021	12.2162	15.9099	16.8126	15.1542	15.6805	22.7625	14.6565	22.3123	17.9673	15.7972	7.04198	10.1992	8.57354	8.95245	13.1214	10.714	9.63848	9.49502	7.51489	6.32083	12.9617	9.19826	9.00447	15.3404	17.0757	14.0836	14.3033	18.5951	13.1978	13.2919	20.1126	9.92736	14.9981	19.0975	21.2569	18.4297	15.828	23.5436	17.305	16.4942	16.7114	22.0072	18.6275	19.0797	19.2418	21.3049	9.26563	10.9267	9.72403	10.8685	8.51622	11.6322	7.76357	11.8276	11.7846	9.25859	8.75421	10.9251	15.1808	12.2126	11.8681	10.6223	10.4016	14.4738	9.98103	7.09171	7.5523	8.53809	8.48118	7.15668	8.98927	10.0058	10.3508	14.0676	19.3281	16.9021	13.6138	9.41775	14.7117	14.4247	11.3982	18.7499	6.97728	13.8759	11.6874	9.16504	13.9192	14.2617	12.1202	11.9388	11.7643	7.17688	14.2222	12.0226	21.7577	19.6	18.033	11.2	12.5685	12.6151
FGSG_02769	12.1834	19.4748	20.958	19.6317	13.6194	20.9266	9.46438	8.96606	16.6034	13.5952	13.8361	25.2089	10.784	12.378	15.9347	13.5607	29.5391	9.95326	14.9178	16.2045	15.1262	15.7459	15.0649	15.234	13.1108	12.4967	19.8693	15.1296	16.392	15.4225	16.6038	16.1977	28.1769	35.6781	20.5324	23.3349	25.4767	18.6695	17.9219	20.6922	17.6907	17.5453	30.1614	40.7083	46.2906	35.5171	26.3456	69.6721	31.5451	15.2778	37.825	21.7672	17.4439	32.4013	53.9093	96.4919	35.3272	103.211	81.8116	62.7961	83.4126	72.0254	60.9713	82.4518	91.7887	68.4252	52.2344	80.1864	52.8392	100.856	67.3079	67.4998	17.8421	26.5138	24.9434	21.3394	26.9011	25.7713	19.567	35.4559	26.8692	20.698	26.4139	50.1577	81.9554	36.6296	84.7829	77.9423	42.7775	83.6803	32.6877	33.7129	36.5479	60.6232	41.6912	50.2181	55.7829	24.283	71.3516	33.6227	34.5543	37.596	45.0488	39.408	35.1136	16.3253	15.2309	13.5836
FGSG_02770	561.589	634.187	763.45	803.561	1965.26	2155.41	410.558	514.405	962.451	906.482	1075.33	871.962	212.809	301.173	702.754	309.93	1447.8	236.299	2025.8	846.669	1310.79	3663.19	2415.38	2226.27	1344.92	1318.31	3280.02	2525.99	1593.26	1515.93	1781.96	1552.03	3084.63	5832.77	3092.73	3378.38	2898.41	2677.55	1725.42	2326.27	1976.45	2302.5	2972.58	2226.95	1714.73	4982	2110.69	2592.63	3158.58	1079.2	2067.92	2665.53	1278.03	1574.53	1075.41	1386.9	720.404	2514.58	1336.61	1294.5	1212.29	989.36	1246.66	1694.04	1273.88	1369.43	942.811	1477.46	924.927	2341.94	1069.66	1945.96	1019.53	1712.2	1219.85	1647.79	2671.91	2450.8	1761.1	2572.11	2637.94	1804.48	2089.14	3206.91	6301.29	2931.44	6562.81	5818.71	3744.69	6115.19	1870.59	2178.44	2240.43	3925.48	3107.78	3438.3	4282.96	1477.19	3637.38	1924.11	2232.82	2304.68	2016.9	1410.38	1135.95	1340.92	1291.78	1439.7
FGSG_02771	54.0425	50.9217	46.5072	57.543	62.7122	80.7953	92.1151	64.6591	59.7555	68.2203	63.1822	62.4343	63.9275	59.3932	60.3895	69.5986	53.7348	78.2364	52.812	55.1683	53.3388	52.3903	43.0657	45.8567	39.5687	53.1356	60.1675	49.7518	43.9935	47.3884	63.4072	63.0496	70.8946	60.8862	47.0889	66.511	55.7716	55.8839	63.0849	59.4815	54.4246	57.9942	66.4361	72.9335	67.7019	66.0057	66.9151	65.5478	68.3674	71.6111	68.8025	62.4166	73.6015	66.7729	63.9441	71.9444	63.7134	52.1317	70.3408	61.2974	57.2449	61.2866	56.7982	62.8973	67.0426	56.3146	57.2154	71.6224	51.9486	60.3537	63.2284	47.4062	56.8616	65.1881	66.6343	50.645	64.2271	62.3109	57.6543	61.4019	61.5232	40.5913	43.3708	44.0976	54.1746	59.0561	67.0315	55.9219	65.7771	59.8334	72.8932	72.2717	82.6199	67.9447	70.7925	67.9771	69.9802	55.4786	66.8961	74.9782	74.0757	84.9893	53.6811	57.9505	56.5342	51.0904	57.0566	45.8542
FGSG_02772	20.4983	35.1854	39.064	29.6951	10.5129	11.2749	11.1759	7.12298	15.4211	8.59901	11.8037	16.0259	15.3749	27.2184	27.1545	16.038	36.4198	13.0755	19.3598	18.1412	23.2475	21.558	30.771	28.6162	21.5494	21.9204	20.976	19.908	29.1534	26.2948	22.9899	20.1351	31.4813	44.2212	31.3182	32.1466	27.0175	31.1627	19.5606	31.1891	32.734	27.8397	38.8649	41.0406	37.3223	35.6178	21.267	49.5082	42.52	13.3483	40.7059	44.7516	17.3849	38.5932	25.7941	36.9631	50.4406	27.693	34.8571	51.0306	32.2688	31.5864	56.875	31.6419	34.5978	53.8077	23.5339	34.5198	39.4795	26.8504	26.501	38.3207	18.3893	20.4666	15.6048	29.0098	31.1959	27.2078	23.3966	32.3749	30.6166	10.6152	15.1658	18.0299	30.368	17.9811	27.9954	32.8645	21.7318	37.7689	14.4568	23.5461	21.1389	20.3448	17.0652	18.3467	22.0557	13.6512	20.1158	14.8703	24.1338	21.7451	25.169	26.6069	18.8718	19.9867	14.3118	22.375
FGSG_02773	38.6936	51.7737	62.319	43.3827	23.4421	34.7191	21.2404	25.2746	40.4979	22.1233	26.3774	63.5495	36.5285	34.9787	40.8061	36.3174	64.7401	31.7388	33.4696	33.092	27.0039	26.6141	32.4087	30.6775	26.9901	25.4938	35.9489	39.7894	33.1192	32.9954	31.1107	27.7281	50.7623	53.2307	34.3556	41.4163	42.3325	38.4331	46.0657	39.4899	36.3823	30.7929	52.9083	55.8518	63.7573	49.8336	40.3589	84.2177	50.2803	33.4667	63.0834	50.5811	30.5627	51.5098	28.8586	39.1312	36.9767	48.3952	37.356	42.195	40.2871	35.0834	39.9824	40.4743	44.1731	40.7577	33.8937	39.2173	40.245	54.7293	42.2219	38.2011	22.0182	24.7887	26.8483	21.6973	24.4912	19.8241	21.1175	28.4992	28.0745	16.0554	21.5884	37.3132	51.3862	28.7638	48.3587	48.128	30.5718	52.9502	29.7827	33.3999	33.1503	36.2727	32.4786	30.2471	35.4488	24.3012	34.0977	30.6347	34.2335	34.101	46.8776	41.3386	34.5592	33.2592	27.6649	36.0143
FGSG_02774	30.7449	30.4129	31.4154	35.2004	39.5118	35.959	23.0447	14.72	24.3327	22.9712	23.2561	21.5545	23.6405	24.9087	25.9427	23.5071	38.3039	22.3006	43.7664	48.0559	41.1034	47.4925	48.768	49.1538	40.2424	44.0369	60.4588	41.4615	42.3685	46.3522	49.387	47.7506	60.6791	67.3639	49.5532	57.685	51.5158	55.9972	44.7789	52.0839	47.9326	57.4147	50.8999	55.8158	46.4586	49.2608	39.9175	44.6576	50.0516	35.0585	57.4538	47.2243	37.6768	52.4836	42.2074	55.3026	58.2236	45.462	51.1029	57.2664	49.9696	51.757	51.9281	50.9368	51.0626	50.8261	47.7351	55.8492	47.1635	50.3019	45.5828	48.4281	35.2075	43.1784	45.6836	33.6181	46.9599	42.4573	38.2945	44.9208	49.0276	32.5866	38.231	49.3478	60.6309	42.8036	63.0021	56.0764	56.593	60.9802	39.7239	48.1507	54.9364	39.3136	40.5504	37.238	46.6398	28.8823	38.1437	40.86	49.3526	56.5119	45.9672	46.2226	48.4511	58.4365	41.4704	34.1566
FGSG_02776	2.70979	2.54128	4.15932	2.97046	3.28299	3.97656	2.04869	2.97532	0.458064	4.18962	1.93877	1.25265	3.09777	1.66081	2.59746	2.89159	4.07486	2.27774	1.44231	2.04249	2.00807	2.32506	1.91769	1.94104	1.68081	2.13236	2.28745	1.51611	2.13668	1.88851	4.03895	2.54925	3.51544	2.03154	3.57557	2.74376	3.64231	3.96142	3.70511	2.28616	2.44006	3.07522	5.13071	3.09802	2.12895	4.63397	3.21423	3.10187	3.22043	3.65701	2.60347	3.90298	3.26613	2.37944	1.79451	0.940569	1.52705	1.35957	1.78337	1.42237	1.3058	0.817392	1.73176	1.04281	0.993017	1.24485	0.734531	1.49451	0.99577	1.26773	0.534803	2.87127	2.48344	2.48648	2.31664	2.16776	2.30734	2.48954	2.23867	1.93127	3.57675	1.20802	2.64396	2.97958	3.81572	4.11451	4.25204	4.0002	4.00566	5.52168	2.98221	3.01157	4.54625	4.69701	4.06663	3.88428	3.37868	4.88742	4.69551	3.0675	3.08674	4.67662	2.90331	3.26372	2.01885	2.60829	2.67623	0.828789
FGSG_02777	0	0	0.572129	0.705013	0.935896	0	0	0	0.741117	1.69599	1.42951	0.718366	0	0	0.648868	0	0.314479	0	0.750342	0	0.91626	0.895562	1.80962	0	0	0	0.763155	0	0.780499	0	0.540097	0.881025	1.54998	0.776341	2.30429	1.89931	1.34604	1.62592	1.18458	0.552726	2.6647	1.01272	3.57053	0	0	6.59647	0.396706	1.02217	1.08045	0	0.940214	2.5214	1.17999	0.495919	0	0	0.945391	0.736292	0	0.308978	0	0	0.929659	0	0	1.09125	0	0	0	0	0	1.62656	1.16009	1.59787	0	4.09369	2.24693	1.69111	2.0225	3.21316	1.20127	0	0	0	2.10483	2.5834	1.384	3.23331	2.48153	5.51644	2.9804	1.14462	0.55666	3.29952	1.661	2.75943	2.44928	2.66855	1.13901	3.06563	1.17319	0.572624	1.64405	0.772075	0.76558	0.536502	0	0
FGSG_02778	22.0436	19.4528	19.1261	21.5002	26.7606	32.7167	18.1628	24.2574	14.6669	22.1377	18.8738	20.5499	11.5315	13.6242	11.1567	16.8227	28.7422	16.8135	9.12604	11.9126	10.6693	11.1938	12.2742	13.3045	8.53297	14.529	8.03658	8.40036	8.15851	9.95481	13.4171	10.9696	12.8926	18.3731	14.8779	18.0783	12.3824	13.7497	14.9021	9.37718	10.3239	14.8958	12.916	15.2585	17.0544	19.1507	16.6165	21.9662	15.1892	12.6169	14.4541	13.8592	10.6841	16.1491	6.01874	6.53797	7.40146	12.3077	8.12697	7.51692	4.90356	5.86977	7.91746	7.60846	6.19847	8.591	3.31317	5.27641	6.40843	7.42377	3.67539	10.5103	12.547	14.1271	16.2981	19.0538	30.8942	26.8917	23.0973	22.907	30.5436	26.9551	34.2892	37.113	66.6622	34.5756	51.3331	57.893	40.4854	59.258	16.157	15.2131	18.2255	27.2197	21.5276	23.1985	34.5141	16.5369	27.4031	16.6191	15.5928	18.7481	15.4366	15.1118	18.7796	14.874	9.98769	14.6474
FGSG_02779	102.064	95.5273	105.057	68.3695	60.9103	70.76	47.0754	47.1419	60.4809	43.1072	36.1567	66.1473	75.8089	77.7212	93.2749	65.8747	85.5375	77.743	48.985	48.9377	52.5258	46.5174	39.7915	50.2592	34.3703	49.2377	51.799	47.5087	38.047	51.238	52.8395	58.045	74.0773	69.6087	46.6022	74.2931	57.5736	51.701	61.1813	55.8614	47.9772	55.0132	65.5232	98.9772	92.0306	67.4166	66.4403	101.136	67.824	69.0901	99.5178	59.991	60.9451	94.4377	52.4497	59.6999	66.4032	53.3397	53.8628	56.0309	44.0451	50.446	64.515	48.3643	52.1303	60.908	44.7778	52.6474	60.055	47.582	45.3293	56.1028	53.6575	71.9179	61.6121	69.623	92.4036	86.1097	67.377	85.4315	71.9147	49.8649	63.1394	63.4153	128.318	79.784	120.502	124.869	93.2338	142.287	70.5326	80.7879	72.5472	72.6817	74.7213	73.3982	88.6399	56.6293	96.1863	72.55	82.8044	74.6277	68.116	63.9877	61.7183	57.449	54.5081	64.7597
FGSG_02780	38.1848	27.21	31.7501	42.7299	58.5219	39.1385	35.3541	20.6075	30.0623	40.4937	33.9769	25.2396	33.3672	30.4339	19.5124	33.9827	29.0104	36.7403	24.3502	20.3273	19.0219	23.3654	23.5431	18.9309	28.2104	29.9639	24.0305	23.4651	26.4313	23.6881	28.4952	28.393	33.4626	30.1873	33.437	25.8738	37.1677	39.6472	26.5297	33.195	35.3591	35.5066	45.4659	33.2949	32.236	45.3421	42.4324	27.6988	47.4803	49.8445	40.8877	50.5864	51.7494	38.2016	26.7284	22.1051	45.1018	32.8394	24.6863	36.0457	18.2336	19.0547	36.5699	23.6261	18.3853	33.4748	18.1343	22.3365	30.2492	25.0043	18.8575	34.871	26.6407	31.1094	29.1505	20.0708	26.8677	25.2692	23.6193	23.0523	28.2621	35.4195	35.9205	30.8119	25.373	35.0096	34.5154	24.0962	42.7767	29.5292	34.3337	34.7447	32.4994	26.0211	34.8882	31.2588	29.9038	42.2447	25.608	35.3157	35.612	33.4314	28.3563	26.6362	24.1348	21.8377	26.6814	30.6663
FGSG_02781	11.5201	9.65893	13.7864	12.3502	16.1643	13.9781	10.3656	9.16362	7.74116	10.7367	10.2415	6.18971	11.8166	10.4092	8.09525	12.4927	9.48326	13.8343	7.56251	7.38543	8.12933	7.77769	9.15326	6.9762	9.08833	8.78292	8.82114	8.06678	8.98609	8.12479	9.06953	9.36812	10.3329	8.68606	9.49338	8.17624	9.71877	10.221	8.80091	9.01543	10.104	10.0195	10.9702	12.8305	10.9855	12.3625	12.8745	12.8593	13.299	13.8266	14.3408	13.0542	13.6205	15.0722	11.3944	13.1757	15.316	12.3079	13.4391	15.2491	10.8816	11.1706	15.3189	11.5691	12.661	13.9253	8.97179	11.6752	13.2917	11.4204	11.2129	13.3884	6.59416	8.63775	9.33705	4.93301	7.24441	8.12805	6.09838	7.83507	8.53724	9.45532	11.6077	12.4773	9.82749	10.9742	11.8668	8.69664	12.1278	13.2428	11.7114	11.5699	10.0947	10.7707	11.779	10.4554	13.173	11.392	11.2373	12.0464	11.8587	10.3842	10.2566	12.006	11.3375	8.70851	10.7858	9.36708
FGSG_02782	198.103	141.918	108.651	265.801	235.421	249.434	79.9012	108.608	81.0638	147.739	126.558	146.409	122.154	162.649	56.6252	187.108	143.186	118.436	107.864	71.9876	50.0753	166.968	125.828	100.904	108.039	79.6425	113.595	112.385	91.5272	91.7013	113.213	104.736	138.171	208.206	177.417	195.467	133.501	184.514	126.756	123.97	114.711	149.918	150.607	141.198	142.815	217.508	265.454	157.592	169.527	171.875	173.861	161.388	202.702	139.356	79.513	76.8874	89.1652	137.663	83.3025	100.096	68.3609	68.8062	93.6424	110.812	87.9983	105.617	78.1555	91.5407	82.2018	122.185	90.1648	110.365	97.9979	114.525	104.558	152.934	159.843	135.713	177.897	137.638	163.891	123.769	113.851	114.743	173.376	155.64	186.273	171.019	199.476	183.197	118.052	136.676	125.032	125.731	147	136.065	157.112	190.91	142.146	121.429	140.087	128.618	135.302	101.693	93.1043	54.8082	105.19	156.781
FGSG_02783	70.2002	77.254	58.6864	102.458	158.997	87.1556	81.7211	50.8221	183.621	125.706	110.569	158.768	219.845	221.499	108.482	158.698	45.8762	195.495	40.5377	82.5444	49.5052	49.3025	69.8104	46.3692	57.1299	43.6315	43.1588	40.8621	48.9863	49.0812	119.525	114.308	51.2889	53.4161	82.9374	88.0316	51.1443	73.9768	100.798	46.1595	62.257	92.9134	42.4931	89.4661	91.6243	42.2215	76.5649	68.6747	50.2146	65.2901	85.9301	43.081	73.7034	90.5532	22.8441	24.0858	35.7297	43.7288	20.9624	36.3763	18.4785	18.1668	29.1368	18.9022	15.8505	31.4457	16.0742	19.0192	34.4871	17.1457	13.4952	34.9309	168.304	163.208	114.015	238.462	166.036	152.466	192.515	198.829	116.938	117.483	69.9071	50.8898	73.9855	104.167	72.4586	55.1639	101.093	57.663	85.8218	112.744	144.934	58.234	125.509	132.107	63.0657	274.115	93.103	88.2772	115.558	149.09	51.2496	41.0235	34.8445	44.9756	104.328	252.005
FGSG_02784	48.9589	61.6547	49.5416	56.0888	43.3778	60.8026	22.8576	55.0553	68.8449	30.3114	29.2842	127.787	31.7249	49.6957	43.4111	55.7638	63.2075	36.3797	45.6312	48.3721	57.2809	52.5942	43.567	59.0769	46.7325	47.1573	58.3091	49.4297	39.4926	53.4448	51.3239	48.6411	58.7572	70.4646	44.0283	60.3785	67.7559	47.1523	79.7915	50.9493	45.2853	49.3429	48.2909	51.2141	51.8389	53.9788	39.5274	57.7338	51.1168	35.8241	55.2422	50.0753	38.2662	46.6166	39.0956	43.2194	39.7356	41.9366	41.6054	42.7191	47.681	39.4427	35.6011	40.8448	38.6504	37.3477	43.272	42.3214	38.5131	45.0151	42.4066	31.9873	39.115	40.3374	44.2067	53.6563	49.0906	39.189	42.6342	53.2842	48.8105	41.0447	40.921	52.9982	39.3965	40.1848	41.5504	45.0422	38.0062	43.5152	32.8664	38.5194	40.9358	32.6466	33.7418	32.684	33.683	30.8847	34.4833	33.8064	39.4808	42.1098	65.4646	59.1232	59.7897	52.8688	36.4152	48.5099
FGSG_02785	143.695	190.43	133.717	149.735	89.7195	115.812	77.7397	129.12	96.0408	114.444	104.536	156.252	96.7686	209.948	50.0366	192.358	112.732	59.6663	32.5453	34.4502	39.6722	44.6238	49.0261	61.8959	47.2812	59.0414	48.2072	26.5139	47.091	38.088	27.9083	38.0946	54.485	51.575	66.7645	53.9064	49.9948	70.9112	55.7611	39.9196	61.5426	79.2559	64.9199	41.6301	42.2433	79.6299	58.8068	48.0654	71.674	44.6585	55.3008	74.368	57.8968	48.8088	27.4264	34.0584	73.8971	38.1577	37.7288	62.714	27.4734	27.6446	60.7537	31.2054	31.3909	65.2392	32.11	29.0618	62.4708	30.5989	30.9942	76.4768	28.1241	62.1044	69.3434	46.0878	71.6424	67.5325	46.3493	67.55	104.437	46.6437	61.7677	66.5003	48.2797	58.374	51.8636	49.4461	56.6519	84.5306	32.3806	53.0192	53.5197	40.4077	64.2058	62.6624	44.1507	65.0472	60.1909	33.3066	54.3425	55.0545	56.8256	85.3745	76.7024	36.2265	40.6976	97.3044
FGSG_02786	53.1227	31.5553	33.3905	19.794	14.3172	11.7561	10.7971	5.45939	5.63937	6.62268	7.0928	4.7837	3.14398	3.70828	4.73164	3.17428	9.70019	4.25896	104.768	37.4289	104.14	67.2358	100.195	30.4224	138.297	50.8525	54.5001	150.461	76.995	162.33	47.7083	34.8328	75.0158	80.7873	73.965	90.65	72.5379	90.7156	40.7942	88.9558	83.2452	48.0459	22.6482	21.0843	59.6948	22.1511	30.2113	54.0009	22.9816	27.8148	56.0003	29.8132	31.9777	47.9876	5.82688	4.75573	4.69107	13.129	7.04317	6.50799	7.21178	4.60716	5.39453	4.74542	6.84334	4.89748	2.84076	3.18243	5.3332	6.50634	2.55714	7.48632	30.0848	54.4018	72.6353	38.8985	45.4077	31.2052	29.1493	33.2489	80.5493	6.66889	7.17229	14.8608	38.6286	41.1846	72.8978	34.4153	36.9115	43.8176	20.6709	42.1694	24.6501	21.9025	45.4703	38.3198	23.3219	28.5886	34.1989	21.2622	43.222	25.357	11.883	11.6354	8.71656	7.09619	10.2129	14.7921
FGSG_02787	61.3379	40.8707	38.9486	42.935	35.0017	36.7597	25.2702	20.3118	21.6572	20.1617	22.1112	27.6298	22.5765	23.2023	26.3958	24.4808	34.8826	23.0226	88.5558	36.0676	87.0329	53.716	64.0655	33.784	77.8198	42.3936	47.329	118.285	50.7481	128.698	44.1384	34.483	83.4207	75.1492	43.0681	85.2508	60.9435	50.2716	47.0595	79.9615	53.873	34.1324	27.5812	36.8875	61.7323	26.0173	32.6074	50.4439	29.8613	29.7142	52.0456	25.0895	30.5656	45.3294	24.8697	27.6903	20.974	29.2837	28.5675	25.275	31.9068	31.3479	20.3585	27.2112	40.3398	22.2616	31.2728	32.1861	21.482	32.9527	31.5544	18.4962	23.2514	37.7465	43.6944	25.2727	31.5518	25.2245	23.6103	28.8008	37.457	24.0176	26.9345	34.3674	44.9521	36.5712	44.744	42.7546	39.1649	41.4479	29.159	33.8187	27.823	30.1055	33.4624	29.2173	36.283	23.1694	30.3083	29.9931	34.6628	28.6208	25.2707	27.3291	27.533	21.6843	20.5866	19.2421
FGSG_02788	15.209	19.4761	26.5069	10.2007	13.8446	10.978	12.74	3.6601	10.7726	5.35526	10.2815	7.56104	17.1359	21.2701	9.37065	11.8988	17.5274	14.696	6.94364	9.02191	5.8243	8.34801	11.5525	9.5567	5.44817	5.57412	7.29029	8.8742	9.00769	4.79094	10.7943	12.3857	18.5114	11.9847	9.88283	19.2064	11.9667	11.2754	7.58063	11.7011	9.52223	8.22668	8.88827	23.273	27.114	10.2215	13.9027	27.1894	11.2121	12.3751	22.6617	8.55889	10.3512	21.4027	11.604	12.341	6.05705	11.0691	10.635	6.78368	12.9064	15.8348	8.11854	12.3228	13.5442	10.2074	13.79	15.73	8.77642	13.3806	13.2899	6.67524	10.9449	14.8952	8.67546	12.257	14.28	11.3711	10.9774	13.7865	12.1006	12.8147	14.3476	18.9777	23.0855	19.7709	20.8522	29.8715	22.8612	13.9154	18.4638	15.1187	20.2627	24.0326	21.4251	16.6551	22.3226	18.6293	25.6992	18.9919	15.4961	20.8438	17.9543	25.2443	23.9007	6.23673	10.3063	9.18634
FGSG_02789	30.2346	29.0321	27.544	35.9001	30.0298	22.1102	20.8559	14.7618	25.7546	27.2827	33.0197	30.2946	31.7038	29.8021	20.3124	34.1765	29.1089	31.8396	13.5415	10.299	5.82392	12.9693	16.1351	9.39112	14.842	6.45463	6.99712	10.9508	13.2883	6.4122	19.4606	22.4052	23.3574	25.8719	26.9874	33.1639	19.0555	29.236	23.4116	18.9262	21.8315	25.5838	24.1575	17.624	24.836	39.5595	36.904	26.8172	28.178	30.4238	26.5011	24.0083	33.0323	22.3392	9.18455	8.24818	8.48474	20.0485	9.47529	9.49584	8.30879	10.3207	6.7034	12.5427	9.84898	7.36012	11.9453	11.4614	7.60122	14.2346	8.36617	6.7226	12.4968	15.0413	10.9418	18.269	14.7266	15.7432	14.2441	17.0896	11.5904	16.9453	17.1937	14.5691	16.1429	26.5243	16.4292	17.0734	24.461	9.16049	21.8196	22.5853	22.6862	21.9888	31.9604	31.7916	26.665	65.1266	35.8199	22.4438	23.1491	23.3368	19.0864	18.945	19.1989	8.71777	20.7925	37.398
FGSG_02790	3.99278	3.16162	4.68979	3.77303	3.53926	1.80399	2.90926	1.02568	1.43553	2.36358	2.76469	1.55278	2.91881	2.4125	3.05925	2.01586	3.34805	2.80721	2.1623	4.20843	1.83201	2.39123	3.93068	3.05389	2.9134	3.11729	1.77332	1.76779	1.97201	3.39039	2.01623	2.3918	3.63534	3.81274	2.69999	3.85984	3.05833	4.26032	1.54401	3.27612	3.46806	3.57364	3.9028	4.10294	3.12809	4.52426	4.45621	2.7521	3.09416	3.795	4.32687	5.20567	3.57966	3.69424	3.1321	2.8567	3.32454	2.86215	2.71626	3.5407	2.05291	2.4477	3.01402	2.31579	2.51859	2.74046	2.41161	2.41425	3.33591	3.0361	3.23492	3.51886	3.55405	4.87148	3.37246	4.08931	6.40222	3.97607	4.20443	4.94319	5.54582	2.24574	3.32326	2.53796	3.75928	2.99373	4.2873	5.27335	3.66246	4.35524	2.88425	3.54185	2.67186	3.48727	3.38399	3.87336	3.9763	4.18378	2.76619	2.96676	3.63026	2.74848	3.00995	3.1744	3.16758	3.35606	2.20464	1.72103
FGSG_02791	80.6835	72.8747	58.6105	62.9373	87.3634	99.4889	49.9562	27.9686	87.262	34.6535	31.886	58.7858	48.5731	27.6423	129.427	44.583	67.2462	85.5492	91.4146	72.2011	69.2379	144.45	62.3812	104.022	55.7908	71.429	93.0876	97.1322	54.8612	65.5553	142.043	100.106	97.3379	113.953	63.0517	111.113	86.5616	67.2288	92.2425	80.0191	59.9607	85.1565	77.5264	125.232	92.8436	80.6447	93.6175	106.212	73.6409	91.9907	93.8896	69.4876	85.2147	81.3584	107.28	94.6466	65.5029	69.9108	79.8464	72.0591	96.518	96.669	61.9818	92.1602	89.2324	57.2165	75.8316	82.7961	61.7049	73.3231	74.2032	38.9894	88.1472	81.8113	70.8264	132.848	131.673	115.395	143.932	113.299	99.8906	76.1505	64.2635	70.5203	198.208	163.764	147.958	157.677	170.475	95.7997	135.769	92.0704	101.294	150.759	90.609	86.0016	152.04	52.5811	93.6461	139.652	94.3685	104.198	114.826	95.7789	99.1766	52.0024	65.5924	46.0471
FGSG_02792	0.354886	0.35272	0.261672	0.148067	0.215245	0.823153	0.100715	0.468057	0.540447	1.55038	1.19788	0.328346	0.325129	0.392201	0.15728	0.632014	0.916088	0.51207	2.7356	1.04948	0.908472	1.24632	1.52427	0.840648	0.602488	0.635347	2.33415	1.91243	1.39693	1.09104	0.572975	0.337242	1.46719	0.647418	1.77476	0.483896	1.81241	1.6787	1.01474	1.62883	2.27974	1.41238	3.37991	0.433925	0.281306	4.12349	0.817053	0.259005	3.17414	1.58437	0.730296	6.62626	0.49823	1.25849	0.698157	0.821106	0.493624	0.915277	0.509119	0.558762	0.381915	0.21409	0.993947	0.438178	0.194998	0.586384	0.810356	0.626437	0.670808	0.309051	0.490109	2.20319	0.645419	0.977977	1.69233	0.464735	1.55651	0.653309	0.370317	0.824047	0.875914	0.167644	0.0866543	0.20381	0.318372	1.43987	0.79658	0.365154	0.764805	1.24337	0.836956	1.84287	1.40491	0.25578	0.768216	1.40107	1.39338	1.65748	1.45225	0.860895	1.88887	1.4452	0.417509	0.265569	0.264781	0.773224	1.59283	0.657741
FGSG_02793	14.5747	16.3578	19.7994	13.0619	20.7727	14.6947	14.1002	10.9281	13.144	16.7913	15.6718	13.5306	18.8132	18.3438	16.6348	18.2773	11.7335	19.1341	7.51792	9.31865	9.18071	8.16839	10.8457	9.44485	8.29569	11.6757	9.19492	7.93076	10.6055	11.1962	8.30818	11.649	13.4225	10.3122	13.2075	11.6636	10.6061	13.3065	12.5672	11.4647	13.5912	13.8675	15.013	17.7824	17.0504	15.0584	18.4595	17.438	19.4593	21.4408	20.9182	18.2041	21.7784	19.7647	9.32975	9.77959	13.7028	11.6068	11.4576	12.4701	6.45136	9.96114	15.1802	7.83374	10.1179	13.731	6.36155	11.7298	10.1786	9.44054	9.41029	13.6847	7.38818	13.0592	11.679	8.18055	13.931	13.3812	9.30421	14.0664	13.5801	11.4695	18.6573	15.4123	9.73107	15.4499	13.389	8.16454	16.5756	12.013	11.172	14.7097	13.2914	9.195	13.6205	12.8418	12.0368	17.7791	13.5209	11.4914	15.0768	13.6726	11.265	17.1867	15.9429	8.07655	11.5038	16.9005
FGSG_02794	51.8093	54.989	60.3155	53.6831	62.1698	74.3999	33.3598	23.1384	60.5705	32.8972	28.0001	53.2778	69.3027	48.5487	87.4789	62.6066	66.3441	68.2018	105.324	71.1682	88.6297	97.2603	75.8266	95.473	80.0608	85.2245	130.936	117.608	94.1289	107.463	120.651	137.93	167.887	142.596	75.1871	131.31	137.356	104.213	134.073	143.724	104.691	128.696	149.313	180.978	183.273	125.397	133.929	166.528	149.054	122.196	181.989	124.699	132.719	171.425	109.718	146.343	81.1266	110.13	125.007	95.3213	153.691	142.389	80.8181	163.487	164.849	84.9774	179.214	187.394	84.1643	166.245	171.986	65.9147	59.2486	53.5176	63.2776	46.5604	54.1017	59.7321	57.6108	48.5278	59.4207	42.0464	49.8338	55.4677	45.2362	47.8637	63.5233	61.1983	63.5266	57.0987	81.3604	75.9309	84.0808	58.7176	64.4945	62.6681	79.4574	40.9371	68.8197	83.6878	77.8261	86.492	84.0574	90.7651	100.146	96.8979	106.192	61.375
FGSG_02795	149.472	152.093	113.33	161.142	172.959	168.179	171.736	139.754	111.078	139.738	136.075	89.9017	137.935	121.141	113.257	128.436	122.042	134.34	129.652	85.8159	115.717	136.982	100.752	120.792	100.021	129.96	131.365	140.037	107.738	127.434	125.514	117.232	138.389	130.079	133.215	126.463	135.938	141.523	121.361	130.935	136.615	139.529	199.278	177.355	176.173	209.362	174.771	161.645	188.372	185.311	185.484	213.282	187.196	179.208	138.523	156.657	158.479	121.83	148.086	155.581	162.752	158.912	133.347	131.921	149.539	129.708	151.787	162.056	152.734	124.781	149.388	131.538	83.201	84.194	86.1173	63.707	72.1201	87.5396	73.6593	68.5791	77.71	117.087	127.34	127.851	97.2901	148.031	129.862	111.129	152.358	124.218	172.881	156.866	169.156	142.15	157.027	159.228	154.802	165.196	158.003	177.826	160.781	174.007	155.273	166.65	169.46	140.945	120.756	133.663
FGSG_02796	5.15635	4.77769	4.35185	3.59297	4.36893	0.911921	1.85988	0.691482	4.3248	3.04445	3.82397	1.21367	5.3908	5.0578	2.31802	1.86529	3.66125	2.83368	5.34148	1.88186	4.11012	6.51385	4.19277	7.79101	2.84791	4.92822	5.93934	7.63275	3.22319	6.35148	4.13704	2.01845	3.96334	4.92567	4.66609	3.9116	5.83302	2.2536	2.36409	4.67152	4.29131	4.84983	7.56917	4.15604	4.309	8.27225	5.12234	5.82442	10.1475	4.88937	5.65972	7.17999	7.70877	2.48942	1.9084	1.82593	2.6203	1.83869	2.48265	2.84767	2.59143	2.512	1.84398	1.86406	3.25494	2.54169	1.9482	2.89948	2.79424	1.94531	2.72663	2.04219	3.52624	1.57983	3.36376	2.75117	1.9128	2.40624	2.0666	2.32232	1.30916	1.45426	1.7601	2.44586	1.28485	1.98777	2.64508	1.55912	1.86377	1.72166	2.83217	3.40046	2.82976	3.39106	5.19043	3.05266	2.7537	3.588	2.18811	2.91317	3.48533	2.91091	2.81277	3.59626	3.09236	3.84672	4.5791	5.71102
FGSG_02797	57.2489	52.3625	66.6729	52.033	50.786	43.323	48.0233	32.3445	36.0853	44.8861	36.8244	35.6586	53.8991	52.6482	43.7936	51.193	56.8794	49.1424	22.7904	25.7414	18.2829	23.1355	28.4291	26.2721	22.2899	26.4341	22.6339	18.2148	28.0053	22.3775	21.9281	29.1873	40.455	30.4122	29.4486	37.7325	30.1535	33.18	35.152	30.4415	38.5824	40.8229	48.2785	44.2895	39.4522	48.7832	41.9757	36.9711	45.8608	40.8737	52.2431	48.3586	45.9002	51.7333	16.776	17.1743	28.2255	19.9962	18.8446	25.3762	9.14316	17.8629	29.2042	15.0028	16.2598	25.9802	12.4093	17.0713	25.5531	16.3019	15.0702	29.0541	18.0591	23.8614	25.1454	18.7839	27.2789	23.3839	20.4198	23.3568	26.3463	15.97	22.6686	22.9866	25.964	27.5462	24.7079	24.1606	32.6845	28.3617	24.2547	28.6851	28.4141	22.9596	29.8374	25.1437	27.6077	30.029	24.8535	24.9482	29.4011	29.229	25.3962	32.5928	34.6142	20.1384	27.2265	39.4116
FGSG_02798	16.1775	10.6641	16.7881	12.6784	11.9583	12.09	18.2717	10.5711	10.6719	12.0741	10.7479	7.79786	10.9462	10.4181	11.0761	11.9402	10.7462	12.9621	5.48268	4.65503	3.39498	4.16556	4.62702	3.6803	3.38982	4.309	4.66044	4.04993	4.92891	4.09688	5.13014	7.16787	6.38085	5.76292	5.77366	4.99016	5.58118	5.91161	5.65079	6.92791	5.41952	7.05758	9.10722	6.87138	7.81206	9.50886	10.2908	8.25	10.4428	10.6299	8.99526	9.60675	9.64622	9.5125	6.63381	5.00833	6.94343	6.56827	4.93493	5.9383	3.92776	4.88097	6.82941	4.39185	4.32342	6.7966	2.50071	4.19899	5.1684	5.33487	4.91609	5.7841	7.10964	4.90395	5.78525	5.24803	5.12677	3.47138	5.57542	4.12091	5.26942	6.12262	7.75381	6.66631	4.79667	5.7097	4.22935	4.44822	7.4538	3.80651	7.31924	7.47573	5.59617	7.00389	4.82424	7.2364	8.04046	8.82784	6.03631	7.52857	7.66233	5.75665	5.45651	5.62655	7.03033	3.82775	5.97246	6.30318
FGSG_02799	11.6371	12.806	11.044	10.7268	12.61	11.0423	11.865	5.7134	7.73489	8.96876	8.41879	5.35626	11.847	8.87668	11.0705	9.42732	9.16399	12.1393	6.83997	6.33967	9.04626	7.27564	8.62022	6.56085	8.2132	9.54889	7.14743	8.52175	8.54489	9.76378	8.38598	8.27714	10.7068	9.33891	10.0125	10.0886	9.32396	9.53776	7.81493	9.69463	9.85245	10.1386	12.7413	11.8028	13.4802	15.4897	14.7723	13.4603	14.7082	15.8295	13.4196	15.2921	14.723	12.8569	8.70728	7.90419	9.53982	9.85719	8.38541	11.1229	6.79904	8.81604	11.5798	8.76136	9.67841	11.0476	5.31468	8.12544	9.24573	7.64697	8.66799	9.03836	8.11351	8.02673	8.82659	5.43014	8.94139	9.66423	7.707	9.06839	7.42516	11.2303	10.486	10.8138	9.9998	11.3964	12.1641	10.9858	13.632	11.0929	12.3948	12.3389	11.1957	12.9555	12.5603	13.6214	13.8273	13.4794	13.5679	12.7493	12.6468	11.5168	9.74365	12.251	13.7638	9.85896	9.66235	10.1353
FGSG_02800	0.792777	0.902894	1.36956	0.443462	0.401081	0.421562	0.421952	0.479347	0.335444	0.608508	0.303938	0.381843	0.682557	0.518415	0.440245	0.441766	1.20951	0.387755	1.34268	1.34662	1.96591	0.788553	1.35016	0.971679	1.6239	0.888109	1.26986	1.06588	1.4311	1.30636	1.96708	1.79948	1.54969	1.24483	1.21746	1.73345	1.1711	1.35769	1.38447	1.53516	1.66376	1.34755	1.06472	1.20934	1.1386	0.629563	0.929396	0.864746	0.621518	1.01142	1.19685	0.887828	0.926737	0.990801	1.1086	1.29551	0.930467	0.632566	0.854548	0.988498	1.34553	1.34151	0.836663	0.904488	0.949412	0.712726	1.21954	0.872815	0.999585	0.892947	0.892921	0.681347	1.96388	1.7361	2.57676	1.56674	1.4515	1.92079	1.77493	1.81006	1.91671	1.0488	1.19007	1.09129	2.11301	1.45655	1.74449	2.0727	1.66863	1.70961	1.76741	1.83964	2.88402	1.67643	1.49299	1.6033	1.28095	1.09725	2.21811	1.81795	1.88556	2.96673	0.882856	0.968433	1.13133	1.89444	2.02834	0.314146
FGSG_02801	10.9287	6.73227	7.59193	8.0235	13.6855	7.81466	12.7603	5.06728	6.14777	7.82535	8.75169	2.63878	9.70917	5.85606	4.75857	7.04636	4.61526	9.59893	5.50017	5.88952	4.65634	6.65476	5.79369	5.67078	5.00195	7.01282	6.07394	5.20079	5.59607	5.90877	3.82477	6.75222	6.37022	5.10533	6.83104	6.44071	6.14349	7.45395	4.47624	5.57234	7.72312	8.78058	6.69692	5.27009	5.89774	6.10078	10.7756	4.50508	7.00264	14.1911	7.23516	6.77252	14.4231	7.80227	3.72202	3.2128	5.42566	3.45375	3.13205	4.23579	1.53029	2.87658	3.98822	2.42131	2.36383	4.27542	1.91651	2.26877	3.74281	1.93764	2.13577	4.37063	8.22873	5.99516	6.28324	8.26638	8.10019	8.21675	9.71331	6.59924	8.5188	6.59129	7.41037	6.03683	3.83573	5.9914	5.69107	3.76185	7.71756	4.33562	4.82267	6.50962	7.2151	4.2352	6.28763	5.65239	6.66407	8.06117	4.72205	4.96063	6.6721	7.42201	2.76367	4.30584	4.22802	5.32939	9.09511	7.98636
FGSG_02802	1.33817	2.81914	3.13983	1.09153	1.14465	1.31487	1.87746	3.4901	0.959494	2.06764	1.74276	1.31367	2.15448	0.693049	3.3351	2.68697	5.27406	2.04097	2.92654	1.2	3.77962	3.80787	2.63987	4.93761	2.70306	3.45133	5.07233	3.13823	4.52505	8.55928	0.562534	2.26806	3.22511	2.03664	4.75932	2.74819	4.15311	4.47154	2.5498	3.1916	4.58581	2.59915	3.95529	1.09469	1.42884	4.16123	0.769174	0.655624	1.73517	0.884477	2.4372	1.56411	2.01808	4.77471	1.45083	1.54118	0.570142	1.72819	2.22908	0.374606	0.50378	0.382508	0.702914	0.506617	0.872881	1.18492	0.855069	1.25749	0.149604	1.60922	0.752002	1.68918	2.8604	5.5314	6.23349	2.09568	2.75364	3.11469	1.45445	4.54143	8.35387	1.79223	1.38436	2.98383	4.97642	6.35019	8.04455	6.68205	5.03519	11.185	3.97856	4.19994	2.72001	3.03213	6.79034	7.4379	3.26958	4.55425	5.94425	4.09237	4.30477	2.79801	2.77209	4.00726	2.81261	5.03815	1.87707	1.66039
FGSG_02803	88.6714	82.0988	90.9542	85.0858	140.526	101.819	78.6833	67.3921	126.913	92.3301	81.2775	104.406	86.6921	72.2074	142.992	77.1001	82.2757	106.12	96.6981	115.163	87.879	110.005	91.2665	94.7395	98.7104	94.9948	126.28	99.3258	81.389	114.314	157.324	109.5	108.97	101.672	86.7794	130.21	100.34	114.215	106.782	93.9	90.1672	121.654	80.1408	97.2918	81.2368	76.0372	81.8565	69.0675	79.26	97.224	95.7944	69.4849	88.5215	86.8177	89.9269	78.4629	78.4344	80.1204	71.8367	75.6845	87.1051	75.4583	53.9296	84.6303	73.1578	56.9045	113.187	95.2303	55.7978	92.4914	92.1301	52.663	126.091	118.245	130.007	133.159	127.611	131.461	131.913	111.471	124.772	113.348	109.202	79.9924	115.629	147.863	120.561	130.547	146.302	113.047	121.354	116.083	132.051	102.354	126.322	134.72	116.209	140.404	121.206	124.825	118.981	135.838	106.706	101.931	121.512	107.37	101.007	116.18
FGSG_02804	28.4685	34.7182	27.0309	24.8611	28.8971	25.1794	32.9367	23.6077	22.7156	26.2452	27.3694	20.0299	43.2678	30.7522	25.3471	44.7421	20.3751	53.6472	10.919	14.6882	12.9919	8.32095	9.31981	9.981	10.8948	12.2315	10.7211	12.5883	12.6626	12.7346	14.8914	20.522	15.844	11.1361	14.5344	12.4771	14.2509	12.2912	14.6269	15.5339	12.882	14.3947	16.1959	18.9449	29.2225	13.8858	22.587	25.9626	21.6171	29.269	25.6312	16.4445	24.7875	26.9833	15.658	15.6854	18.7913	12.7922	14.7874	13.6261	10.9903	13.3431	18.8762	10.8111	15.1086	15.2451	11.517	14.6431	22.7253	10.5937	12.3486	13.8999	21.6727	28.842	32.8335	17.5958	20.5844	17.762	14.3349	18.7556	19.2614	29.0652	35.3886	32.4986	18.0376	18.9504	14.6487	13.8127	18.2943	12.6752	24.3776	19.7072	20.4692	15.4294	17.2986	19.3834	17.5908	22.43	18.9144	25.0747	20.1991	21.0562	33.6236	34.135	46.1822	10.7375	14.2544	21.8947
FGSG_02805	4.12606	3.76886	5.99186	6.1121	12.0725	10.5539	5.99546	7.39444	9.69295	7.54423	6.10947	17.6692	14.8821	9.12572	7.01918	13.7443	6.11641	19.9274	1.13184	3.80334	2.07278	1.01787	2.93654	4.14933	3.38748	1.80856	1.40353	2.6969	5.34221	4.65912	4.30211	3.20167	1.83959	2.3424	3.63835	2.20527	1.86589	3.10603	3.81365	3.27163	4.28417	2.78009	4.22928	4.77882	4.97054	3.91445	4.76846	3.09928	2.74964	8.42023	4.2956	3.74229	8.06279	6.02325	6.66752	8.74716	6.86899	5.78607	6.49061	6.08051	7.00617	7.92889	6.17327	6.66393	7.37212	6.94366	13.4883	8.07135	7.87472	8.70783	8.74297	6.12937	5.78671	8.95623	8.79185	5.00282	6.08621	4.78432	5.94507	6.22868	5.52599	6.59807	9.32478	8.39918	5.22006	3.56945	3.46467	5.63797	2.80888	3.23095	4.26452	5.57489	3.21656	4.20772	5.56776	5.39351	3.46773	5.12231	3.47453	4.38652	5.71404	3.3088	4.55785	4.8643	7.17206	5.33199	3.75067	11.116
FGSG_02806	1.91748	3.24601	3.61458	4.28634	9.889	9.46377	4.86437	9.25791	4.55763	10.2643	8.77685	9.4513	7.07788	5.09285	5.40615	6.3847	5.25821	9.40547	2.06489	5.2453	2.5323	2.99574	3.08065	3.39109	2.81858	2.32255	3.71662	3.08661	2.197	2.09604	4.22748	4.95429	3.89713	2.25249	4.42127	1.86729	2.01529	2.53121	6.24287	3.10137	2.75644	3.12046	3.90957	5.10093	5.92144	3.37586	6.95136	7.1551	2.09635	5.02738	4.79895	3.42331	4.84523	6.11506	4.96133	5.31613	2.94667	3.54573	4.57894	2.58426	2.3775	2.1443	2.54462	2.84113	1.95638	3.06221	3.02506	3.07368	2.96849	2.46982	2.59316	2.54873	7.11678	7.86918	5.08561	6.66901	7.13998	4.4886	4.70951	5.67678	3.07643	13.2326	11.9564	11.246	2.00397	3.84434	5.85325	6.62585	5.04027	7.11233	2.81603	5.74512	3.81762	4.76028	3.22844	4.9673	2.46392	9.01418	6.65157	2.89657	5.88852	3.9271	4.72877	8.55048	10.1274	2.0733	2.81082	6.52714
FGSG_02807	94.3842	125.11	94.35	82.4877	79.6843	75.5643	60.1806	36.6173	62.0673	46.1619	45.5344	48.4566	68.1202	71.9119	88.0782	68.8155	80.6809	54.1515	56.5636	41.2776	44.6402	60.3792	61.962	54.307	51.9453	58.0145	65.7667	60.7322	58.7419	56.4023	39.1632	47.6986	71.7282	72.6423	58.2913	65.0484	61.9134	62.8519	48.8399	75.4588	71.4241	73.0419	91.1314	70.7242	83.8587	72.9837	58.9451	81.2311	98.1981	58.8192	117.012	91.8541	64.9978	104.859	73.7432	112.436	103.098	66.6888	99.1259	97.2616	86.9593	105.146	98.2392	78.2596	120.324	98.1571	91.7041	110.227	101.726	71.9434	118.528	83.174	49.4429	75.2778	67.7511	54.2531	91.5608	82.1769	59.8879	77.12	87.7733	41.6415	60.3875	65.4775	77.4161	69.882	89.1379	76.8782	82.4213	81.8055	66.1389	88.5927	86.6391	64.1032	71.0266	72.2296	77.8349	59.2673	72.5838	68.0312	90.804	89.1237	60.5133	73.7275	77.2769	45.7943	33.4966	69.4583
FGSG_02808	0.268491	0.490365	1.81929	0.67679	1.19641	0.915346	0.980022	1.69168	3.00509	0.808493	1.06005	1.82641	0.451464	0.181533	1.96554	1.05372	0.212131	0.533592	1.24427	1.17743	1.0947	0.679448	0.642243	0.384306	1.76952	0.870499	1.06773	1.13657	0.958122	0.934575	0.838227	1.69667	0.671972	1.13003	1.13552	0.830111	0.723176	1.58123	0.55643	0.512816	1.40658	0.52895	1.17192	0.396954	0.386636	1.37801	0.279953	0.711399	0.518046	1.20657	0.83348	1.10877	0.684252	1.2096	0.748194	0.22865	0.3932	0.646199	0.709658	0.972501	0.761123	0.496746	0.728746	0.575079	0.452678	0.408678	0.367811	0.217959	0.311189	0.186872	0.29255	0.292201	0	0.169914	0.723666	0.884281	0.720634	0.181401	0.572548	1.25081	0.856889	2.00937	1.20453	1.41643	0.322486	0.333094	1.10679	0.548372	0.963439	0.3668	0.180873	0	0.710108	0.399397	1.06683	0	0	0.892627	0.183288	0.186046	0	0.730472	0.267935	1.47664	0.613048	1.32277	0.728735	0.451346
FGSG_02809	7.09279	7.71795	4.56272	3.99828	21.8559	24.8219	11.1564	12.0979	104.952	14.1133	12.9568	70.7247	9.67013	10.0561	47.9079	19.0576	5.01107	21.9271	4.519	7.43041	10.709	3.75533	4.68555	8.47103	4.36593	7.26989	7.44191	4.9086	4.70361	7.40674	7.74368	7.94885	3.25803	3.45586	3.75857	2.60347	3.76579	4.08535	5.92706	3.78439	4.78909	4.86875	1.7145	5.7809	4.46884	1.68618	5.44209	4.91067	2.80436	6.40397	4.48984	1.88824	5.82098	3.0954	6.97089	4.21138	4.62986	3.42745	4.56999	4.657	3.88854	3.07451	1.93189	2.91035	2.3337	1.9049	3.28202	2.00803	3.61244	1.9843	2.22649	1.93716	4.23425	8.40078	6.54245	4.7374	7.31675	6.70027	3.16663	5.98997	4.40372	44.1216	37.9513	29.0567	3.96667	6.39901	2.77782	3.12316	3.29614	2.01468	6.75911	4.59034	8.12185	3.74524	3.54549	5.87851	3.06438	6.28004	3.52043	6.95242	4.70492	8.35476	4.82436	7.17286	6.60813	7.13061	9.14117	8.53805
FGSG_02810	615.797	611.665	385.298	392.53	599.089	858.862	430.034	498.944	1010.57	436.746	333.298	901.411	309.866	371.518	922.503	588.225	277.513	548.404	197.314	217.998	284.514	167.935	142.766	199.463	205.062	209.614	232.578	206.341	182.283	224.931	350.311	298.623	154.389	167.992	182.107	179.437	168.877	195.114	285.876	169.151	209.794	227.26	125.977	276.886	246.626	121.517	214.303	179.547	137.41	312.531	169.647	166.285	258.044	198.68	243.715	162.389	230.121	145.752	148.084	147.211	151.792	146.477	121.608	138.428	111.578	106.441	128.847	118.2	146.212	92.2371	114.643	101.636	118.64	189.826	206.789	86.1965	162.618	127.037	80.2039	135.754	149.44	443.736	471.98	388.103	130.719	162.116	120.795	91.3423	128.32	110.752	227.104	163.016	199.344	157.265	161.555	160.704	134.687	146.678	120.361	233.6	167.085	205.061	179.734	196.994	169.471	252.282	276.46	199.845
FGSG_02811	15.5185	14.2389	22.7288	16.2939	26.0103	21.7725	15.0866	10.7685	13.6218	20.7876	19.5007	10.2896	11.6725	9.29315	15.7538	12.0596	17.9072	14.6931	25.0052	20.2196	20.0891	20.7757	15.6853	12.4798	17.6943	16.213	29.0122	22.6792	20.8036	17.7167	29.7022	30.0977	30.7913	28.4774	23.7358	25.5571	27.4427	24.6554	24.0464	26.824	23.4927	24.2329	32.7296	36.8676	34.0568	31.4072	26.2731	33.2939	34.5726	28.449	32.6024	30.9805	26.6738	31.9968	33.2282	47.133	30.8409	23.4025	40.1642	31.8278	54.2268	47.9364	28.9756	36.8367	55.5826	29.9682	52.3481	49.5166	39.4494	32.7602	60.5032	22.5298	12.639	13.4083	12.6477	7.26933	10.566	9.71302	9.17239	10.9081	9.30391	31.4944	35.0929	41.5655	22.6085	15.9061	25.5979	22.182	20.3809	21.9906	24.3643	25.3943	22.2014	25.945	19.2568	20.8402	26.1423	16.12	20.4348	25.0613	26.0282	22.8381	27.1784	27.7905	28.3704	26.084	26.3944	13.927
FGSG_02812	67.9582	75.8766	61.2036	53.8357	77.2035	82.1358	84.3997	69.6386	55.6529	71.9046	64.8596	41.6772	46.9163	45.8564	36.5922	57.0115	37.6854	58.5354	37.4045	23.1287	36.3898	39.5248	19.1312	25.8471	16.3189	31.057	44.1966	39.7288	29.3434	29.0543	36.9579	34.8593	40.9921	42.0451	41.022	31.2596	43.9808	38.1609	30.209	37.8347	39.4185	34.4303	60.2736	68.4382	57.1238	63.0104	60.3584	57.3376	66.091	66.2168	53.0655	66.4905	56.1909	55.0504	70.4425	68.4135	91.1353	47.0783	66.8936	70.2166	66.6173	62.3105	69.7559	64.9326	52.9973	63.2835	65.6434	73.1025	73.469	57.3894	59.3867	58.9702	21.4447	26.2631	25.3101	18.0023	23.956	27.7321	21.6092	23.1126	27.639	66.2897	77.0027	76.9864	31.3862	42.199	44.5561	29.6805	51.0231	51.7005	41.1187	41.4876	53.9697	42.518	38.6556	41.9579	36.744	43.8239	49.0076	42.295	42.5232	55.5174	62.2667	62.9459	59.0875	29.7485	43.1443	41.8059
FGSG_02813	5.543	8.66685	4.50413	2.58471	1.05595	2.82985	2.47378	3.21904	5.75233	3.57502	3.21418	4.03803	7.95321	12.1523	3.07786	15.1837	3.36862	14.4362	1.79264	2.67474	2.69453	2.93529	4.63409	1.3101	1.45416	2.46664	3.19	1.3253	5.13552	4.13462	2.11032	2.63223	3.56779	2.66401	3.86789	2.83478	1.66422	4.15453	3.07891	0.481267	4.52541	3.61835	7.12223	5.7592	6.9589	4.5432	1.42906	4.25914	3.18875	3.0809	6.22832	4.95219	2.34106	6.20417	7.47604	8.1158	7.52611	2.3394	7.89598	7.42204	8.10435	7.75546	9.84333	5.84744	8.20319	9.82173	5.69847	8.30688	8.1361	3.93467	9.18071	5.44778	2.25279	5.40227	4.47232	4.25311	4.76417	4.15237	3.28642	5.73471	3.95118	2.94087	3.6178	3.75306	9.63371	6.74087	13.6715	11.7461	5.97631	13.419	9.71462	11.3006	5.95857	6.97203	6.5796	5.92715	7.77196	4.66678	9.35901	9.99249	11.5827	6.12944	3.38949	2.82641	4.75763	4.0057	2.24036	2.05522
FGSG_02814	553.847	659.263	466.616	395.534	3269.68	2400.31	426.355	351.25	6373.81	670.607	864.09	4086.46	844.076	1423.97	1254.19	614.39	739.237	592.502	1949.85	898.439	2354.06	2921.29	1272.15	2985.38	1441.84	1987.43	2068.88	2415.54	1498.87	2788.17	1095.09	855.657	745.57	950.47	941.15	636.846	717.02	1146.21	877.819	949.762	1542.82	1335.95	1055.48	868.394	816.196	689.114	498.346	965.376	590.184	721.859	1209.68	655.966	1039.48	1431.31	1441.36	1363.78	1985.17	946.797	1403.5	1937.36	1148.97	1223.6	1521.47	1469.73	1304.89	1712.14	1389.19	1155.38	1749.4	1120.2	1313.97	1064.91	1233.26	1281.2	1553.13	1862.57	1353.86	2143.72	1738.18	1724.7	1974.17	811.956	787.639	892.578	1284.52	1739.52	1388.53	963.405	1450.12	812.575	1045.85	932.297	1418.96	934.028	1105.06	1192.62	872.655	1047.19	971.902	1075.77	955.567	1459.65	1262.37	649.677	586.145	1654.73	877.68	5933.63
FGSG_02815	0.323847	0.209474	2.44744	0.401285	0.19177	1.02665	0.269164	0.416968	0.481455	0.51788	0.776014	0.584952	0.236368	0	0.457368	0.112622	2.44864	0.570304	1.94513	0.767897	0.912879	1.9356	2.30775	0.250582	1.21093	1.04191	3.59418	2.26828	0.713784	2.56158	0.423003	0.502563	2.88496	1.5889	0.740701	0.10816	1.21171	1.03235	0.453772	2.56924	0.713584	0.229556	0.669771	0.517303	0	0.566971	0.182697	0.347287	0.547699	0.472339	0.544437	0.897481	0.356292	0.225005	1.05426	1.31607	0.125543	0.498985	1.58621	0.373159	1.01441	0.508379	0.279452	1.12218	0.462979	0.173994	1.68745	1.04602	0.497828	0.621445	1.24679	0.280246	1.06865	0.980167	3.13141	1.78418	0.693466	0.698648	1.26176	2.01434	0.934972	0.813771	2.47029	1.7249	1.25579	0.962433	1.27751	0.494308	0.408013	3.02473	0.652569	0.586389	0.568905	0.930897	1.25502	0.907932	0.542343	0.396734	0.235309	0.671236	0.601025	0.585219	3.86285	1.8138	0.550486	5.49658	1.04432	0.784089
FGSG_02816	5.34261	5.72991	8.39725	2.8515	2.99976	2.80267	3.48061	2.58328	3.15936	2.12272	2.38558	1.39627	3.99135	3.5477	3.41446	4.20956	5.28178	3.5032	2.78578	4.0175	3.04181	2.64459	4.795	1.85466	4.73063	3.48305	3.4118	2.09474	3.69677	3.57921	4.12191	4.16278	4.99262	4.55286	3.29106	4.25404	3.84769	4.67579	4.27524	4.41096	4.37815	4.34019	4.94069	4.32259	5.59893	3.18279	5.2796	4.71867	4.98392	7.34775	6.7535	4.40165	6.44568	5.61777	4.12261	4.51805	3.0393	3.02902	4.35969	2.85528	4.48389	3.37698	3.13096	3.89028	3.44031	2.77083	6.77403	3.48594	2.11465	4.07448	3.23845	2.29213	3.38036	2.68053	3.22462	2.81651	2.78094	2.60108	2.93338	2.09389	2.92962	1.86172	2.63732	2.52354	2.95962	3.41377	5.18188	3.3694	4.71196	5.91863	3.75567	5.06196	5.07347	3.26347	3.34149	3.15814	3.73946	1.97863	2.90131	3.86311	5.18831	5.21897	4.91739	5.84482	5.83456	6.45238	4.54736	1.53609
FGSG_02817	9.28296	7.3797	5.05353	5.42985	22.4487	11.7643	19.5483	10.4859	6.26258	10.4796	8.41233	5.54849	6.75081	9.84791	3.49351	17.4555	3.98097	10.6318	2.98115	5.25779	2.96323	3.00298	1.58725	2.8446	2.27165	3.58349	3.25946	3.30502	2.894	3.82395	4.17139	4.89051	2.74197	4.73378	4.57573	4.79501	3.51837	3.85492	4.21872	3.18455	4.29804	6.3302	2.99089	3.49584	4.35065	3.19641	5.03612	2.62896	3.09434	7.31882	3.88378	1.78978	6.5502	5.10967	2.22314	2.06125	2.79123	2.22474	1.35166	1.14642	1.17921	1.10245	1.46469	1.22103	0.941336	1.60397	1.10502	0.756069	2.5908	1.55842	1.41958	1.82329	2.26984	1.88879	2.63992	2.28419	1.62841	3.15469	1.42936	1.52411	1.35269	4.63045	7.36366	3.14897	1.58561	3.12884	2.00005	1.45352	2.58331	1.32612	1.30333	2.16098	1.72666	2.31472	2.96757	3.56709	0.773203	2.89145	1.27502	1.34062	2.21491	1.77618	2.1953	3.50477	2.21607	3.61053	4.20893	7.10053
FGSG_02818	0	0	0.0942865	0.225633	0.15519	0.118672	0	0.0674754	0.389555	0.0698266	0.156947	0.23661	0.117269	0.0943076	0.226914	0	0	0.0923098	0.855014	0.277815	0.247227	0.467152	0.427205	0.101982	0.32804	0.308527	1.50953	0.429669	0.363085	0	0.093971	0.081796	0.746552	0.352792	0.258422	0	0.489615	0.458546	0.073885	0.191036	0.414928	0.280114	0.714214	0.105241	0	0.784112	0.595008	0	0	0.512734	0	0.804784	0.217371	0.091525	0	0.118236	0	0	0.0457826	0	0	0	0	0.0475047	0	0.0703076	0.062902	0	0	0	0.0503979	0	0.241779	0.264372	0.187701	0	0	0	0.110792	0.147662	0.0628962	0.130658	0	0.146917	0	0.0865814	0.114875	0.0915404	0	0.0938045	0.0894773	0	0.0920658	0	0.369419	0.275577	0	0.182857	0.190501	0.0920363	0	0.094706	0.135528	0	0	0.180597	0.540742	0.0797523
FGSG_02819	33.7068	24.7724	11.2582	25.3137	11.5011	15.6354	21.5206	12.7796	9.22251	18.7596	15.5898	8.52437	28.9683	24.3639	8.1744	27.8633	7.93236	40.096	5.31152	4.00046	12.8021	6.13608	5.09667	9.12582	6.8075	13.4068	5.91965	6.30916	5.82596	11.4407	3.84805	5.04807	2.30386	3.86816	7.88533	2.5348	4.79083	9.0393	4.63558	3.99323	6.48693	5.66665	4.85795	5.52073	7.04497	5.08049	14.611	6.10251	4.77779	18.194	6.74963	5.71193	12.5959	6.40184	6.92024	3.95568	6.63242	3.4068	5.79725	5.07299	2.79067	3.06793	4.14719	3.48322	3.41953	3.72757	2.31692	2.20598	5.09751	1.07522	3.37228	3.96514	18.1665	18.8672	14.1038	14.6579	10.9769	17.2705	17.7724	14.4453	14.247	16.9573	16.4592	9.90523	6.71316	12.9214	9.10452	6.82685	11.9754	9.90118	11.8477	12.0157	8.90793	7.87173	10.8366	10.9677	10.05	20.2885	8.62722	12.1866	12.3156	9.16338	4.73427	4.46621	5.17547	9.52818	10.0912	10.2542
FGSG_02820	243.362	127.855	55.2344	47.2563	46.0178	24.1441	150.813	55.1094	105.39	32.5671	26.8311	34.4985	273.599	195.463	51.5941	178.953	16.772	302.091	128.551	60.6695	109.28	121.94	43.9672	91.1854	77.4424	141.793	108.639	132.851	73.4915	101.514	50.3679	61.8832	54.538	58.6574	70.2977	27.0239	104.02	90.5948	38.1022	115.835	88.5572	56.8571	131.555	41.013	34.2465	91.8921	77.665	23.0323	122.962	195.8	37.2114	169.79	113.061	43.4754	83.6815	37.6553	96.9003	28.9244	41.0814	41.6632	21.9538	32.821	56.3961	26.446	19.3741	39.8413	28.4838	22.2683	54.7758	12.3682	20.8071	43.5799	36.4367	39.995	28.7066	18.3324	17.8902	25.967	21.9875	17.8631	25.1009	36.4741	23.1509	14.6012	12.7444	24.0773	17.8917	8.98385	23.3682	13.6279	21.5655	36.6867	34.3995	12.2628	28.9026	23.6039	14.6842	45.9935	14.9293	22.1825	37.6025	35.386	12.1418	11.9199	10.1595	33.9725	20.209	29.8331
FGSG_02821	2.85274	2.12472	3.15253	1.87413	1.08049	0.330568	6.26908	9.11635	1.80864	1.75111	3.38926	2.6372	8.3236	8.92508	1.26322	7.74113	1.22629	8.61117	1.82121	1.43659	1.25399	1.91518	1.05929	1.40644	1.18199	1.59443	2.14785	1.82579	2.50407	0.821404	1.24602	2.36974	1.76741	2.07281	3.08802	0.60719	1.9319	2.63299	1.42607	3.41831	1.83077	1.80448	5.46617	1.59716	1.41195	4.30107	2.56305	1.04	3.07125	3.97607	1.8327	5.92358	2.80081	2.40032	3.3664	2.14338	6.58436	1.48961	1.40567	3.5763	0.923006	1.79119	3.72904	0.930048	1.23992	1.66806	1.20002	1.10063	4.20923	1.12216	0.843538	2.0013	1.49073	0.736393	0.522782	0	0.781335	0.655893	0.926122	1.03423	0.70355	1.36433	0.521989	0.716163	0.466698	0.481854	0.799737	1.14691	0.460736	1.117	0.788224	1.58587	0.384678	0.57889	1.15688	1.15087	1.07826	1.53617	1.1929	0.810772	1.62545	0.395709	0.445544	1.06649	0.531659	2.65233	2.02533	1.87075
FGSG_02822	9.55055	10.9129	13.5397	7.13617	4.06729	3.78664	7.52844	8.30471	3.84748	5.33203	6.61837	8.62938	9.21861	14.7197	9.953	13.6052	10.1612	9.88719	1.71336	1.97169	2.06107	2.43423	3.00658	2.20038	2.70513	2.27674	1.82164	2.19829	2.63897	1.24039	2.81209	3.62303	3.43315	3.21998	2.54312	3.39873	3.53664	2.60291	3.35572	2.50148	3.29807	2.65168	7.75474	5.61777	6.96856	6.06957	5.23563	8.77196	6.18269	3.71138	9.06055	7.26924	4.19788	9.56492	5.17896	7.68347	9.42984	3.14378	6.42192	4.93041	4.65566	5.68229	9.14408	5.32256	8.26834	7.77739	4.8951	5.5287	11.5195	5.89928	6.83802	4.82211	1.98863	1.10466	0.74862	1.9076	1.91857	1.07393	1.47555	1.91099	1.72261	3.26764	4.19973	4.43673	6.08963	1.97261	3.2724	6.69888	2.19195	5.83801	3.60698	3.2444	2.518	3.63026	4.73495	3.76785	3.74535	3.44474	4.34047	3.71017	3.32538	2.59021	4.79997	5.96273	5.58416	3.05061	3.4219	4.34796
FGSG_02823	0.282523	0.641921	1.01168	1.85622	0.783962	1.12382	1.879	1.36311	0.737777	1.80688	3.12024	0.597336	0.0664191	0	4.88375	0	5.63169	0.0582958	2.33675	0.973832	1.36144	1.85685	1.03563	1.16979	1.56077	1.27886	2.01321	1.79843	2.54477	1.45635	0.86278	1.45902	1.69687	1.4776	4.61207	1.17724	2.87682	3.21661	0.941963	2.06364	3.75543	1.30785	10.5937	1.74303	2.21131	14.0083	1.80192	3.53713	9.1092	1.47086	2.60229	12.4123	1.29159	3.96278	6.9251	5.66662	1.3425	5.86885	6.02945	2.88564	1.48692	1.36106	8.16461	2.8329	1.23881	4.82904	1.59601	2.41899	1.34599	6.16985	1.33453	5.59552	0.89509	2.05858	2.07402	0.956235	1.71365	1.19126	0.713587	1.57631	1.46384	0.590888	0.867536	1.85511	13.2204	8.15249	7.47206	16.2845	7.34251	6.39072	13.8542	5.93306	3.19684	14.5251	7.87635	10.7339	12.2925	4.3078	14.685	14.2506	6.08115	3.28852	4.74952	3.22262	2.09035	2.08244	1.0332	1.72712
FGSG_02824	3.40603	8.8474	5.43762	11.8168	13.5794	40.9459	40.8561	32.2718	13.2989	22.6344	45.1005	16.8217	0.233213	0.0937744	31.5883	0.0766112	12.03	0	9.61911	3.79887	7.86723	8.50852	3.65373	5.27377	5.3481	4.21886	9.054	8.75239	4.69402	5.03719	5.08055	6.99559	10.3585	8.43162	7.70986	8.92753	8.81058	9.12037	4.62906	8.16403	7.26242	7.79977	19.752	15.3848	23.1762	19.5956	6.0652	30.248	24.4272	3.63307	20.1089	22.6882	3.67484	19.9329	25.1492	33.8584	9.88612	30.8622	35.2795	18.1001	21.8961	25.2396	26.6919	32.0253	26.9346	24.0481	18.4641	28.5419	11.8893	51.9867	15.0835	21.6277	5.48385	6.83474	5.97241	11.4234	10.3253	8.99853	11.0897	11.6472	6.94154	7.57567	12.6701	25.6379	23.9117	22.384	16.5626	29.3013	19.9084	15.1556	34.5756	15.0992	11.9008	44.5	23.8765	28.0412	35.4416	19.9079	31.9179	35.5646	15.476	12.242	40.5352	23.5388	20.3154	8.8517	7.91262	31.9624
FGSG_02825	7.26008	12.2906	11.6015	12.4367	10.1368	27.4975	17.9143	13.9392	10.7627	11.2214	13.3007	10.2487	4.7162	10.4893	10.3378	6.35495	16.1129	3.07311	9.05197	6.47262	10.0524	9.03263	5.63885	6.91705	6.23341	6.0181	10.79	8.31348	8.65254	8.06217	10.2944	10.5739	12.4454	12.4468	7.91929	9.36817	10.6372	9.55046	8.24552	10.9628	9.89145	8.33781	16.5081	23.9401	28.142	14.453	10.5658	29.9364	15.7058	7.23422	22.0029	13.7429	8.02973	20.1728	26.4784	40.1205	21.7458	20.0003	35.7524	25.8627	37.0763	33.5857	31.6565	29.9999	33.5321	26.9676	33.5007	40.371	24.9312	38.1711	27.7479	22.9959	5.90171	7.08337	7.01384	7.02303	8.16967	9.06427	7.31532	8.51515	7.27968	10.0357	11.6489	19.9738	26.2372	16.2176	16.9565	25.2492	15.9427	19.9764	21.4409	15.379	14.1062	21.4218	14.9719	19.0442	23.0147	10.1114	23.6454	22.0542	15.7628	14.5108	23.4669	21.3956	18.5123	9.4698	7.43889	8.94366
FGSG_02826	84.058	127.025	114.162	115.765	93.3944	184.301	113.306	52.4056	76.9311	77.6023	87.7986	80.4794	18.6263	84.258	115.446	25.1485	196.765	25.4698	164.771	154.534	346.469	150.716	144.906	239.979	159.635	203.341	170.586	199.506	169.236	284.171	257.176	204.903	175.786	246.377	181.678	175.336	201.372	169.291	139.136	237.407	184.788	175.084	232.273	326.637	352.954	151.009	151.192	388.161	191.314	136.641	246.675	163.114	146.9	272.227	560.874	682.745	584.716	315.491	666.102	502.96	709.331	650.007	595.326	581.589	680.245	489.24	718.366	688.703	477.66	570.926	715.752	302.952	178.521	262.491	284.122	168.204	198.654	213.026	159.353	217.888	248.66	185.925	146.143	240.21	401.691	188.455	239.315	339.45	190.802	284.07	399.12	242.384	290.532	277.306	188.916	210.156	302.139	104.135	268.872	410.533	248.434	298.864	333.287	293.994	246.402	392.033	150.226	80.3088
FGSG_02827	0.680157	0.648994	0.601809	1.80809	0.198041	0	0.0749452	0	0	0.0891405	0.100179	0.151028	0.598374	0.360908	0	0.116303	0.561928	0.353367	0.408656	0.0880234	0.418706	0.141367	0.432831	0.12926	0.596687	0.293137	0.119619	0.259001	0	0.125837	0.340364	0	0.18041	0.161192	0.109163	0	0.195184	0	0	0.229934	0.315502	0	0.332048	0.133427	0	0.175468	0.188474	0	0.825733	0.081214	0.224649	0.108334	0.091904	0.464306	0.0515201	0.226551	0.0648394	0.0452766	0.0585161	0.0642363	0	0.196903	0.0481072	0	0.239101	0.0449311	0	0	0	0	0	0.0964854	0.104502	0	0.119771	0.109091	0	0.120241	0.0698761	0.12615	0.0804962	0	0.0797227	0.187509	0.101521	0	0	0.0578513	0	0.360644	0	0.121112	0.352512	0	0	0	0	0	0	0	0.124135	0.362621	0.0853915	0	0	0.21905	0	0.101121
FGSG_02828	62.9561	77.6041	41.9114	175.188	58.8476	101.105	27.3302	43.8339	31.4265	54.1723	46.6603	116.235	70.9763	69.6149	47.972	86.395	139.868	85.5397	31.9749	26.8443	28.6006	20.1509	20.3187	21.5677	28.6695	26.0147	26.9029	28.2086	27.1598	32.5322	20.0141	23.8373	28.2221	34.2795	29.1891	22.6928	24.4616	26.0966	30.7232	45.2496	33.2337	20.9445	55.3491	50.2833	51.6255	54.9779	51.5364	52.1518	62.0508	45.4032	64.1461	65.3488	52.1162	60.9444	39.1233	36.6926	35.6871	28.363	38.7645	31.1403	18.0372	19.0756	40.3504	23.8675	17.5739	41.3319	20.9147	17.2558	41.8038	20.8951	17.2157	34.0383	42.5244	57.6165	41.3015	45.6006	46.4437	38.6533	39.7966	54.3849	45.8529	36.1926	35.3605	39.2964	40.2458	26.9278	45.1816	40.0445	27.1614	37.6014	57.8259	49.5512	40.7819	44.1092	38.6607	38.0703	48.3765	36.7582	39.5946	59.4801	50.788	41.9514	45.3308	40.6384	33.7637	35.206	18.5121	21.9048
FGSG_02829	18.7071	20.8235	19.3682	26.089	20.4162	48.1049	34.7811	43.2225	21.6493	40.4604	36.101	34.8986	21.1654	17.1864	30.6166	26.8535	32.8223	23.7969	15.7411	28.5778	46.9608	14.601	18.2048	31.7862	26.985	28.915	15.6102	18.1121	21.89	35.3688	32.2917	41.2974	19.0885	18.107	22.6854	24.2721	18.8453	22.2096	35.3483	22.3535	24.2841	20.6178	25.1336	30.6504	33.8991	26.165	34.932	31.5196	27.1553	35.1823	25.6059	23.8157	32.2543	24.6274	125.466	115.005	40.1286	39.4523	92.8318	41.3953	90.6066	102.474	43.2087	77.826	77.8889	38.6435	73.6915	84.4622	32.6247	46.48	65.1837	23.7848	29.7672	22.7304	19.2638	17.9927	15.5789	17.8354	18.3924	17.5543	12.8998	63.8939	51.8475	56.2002	17.4226	11.6756	24.3776	16.4831	20.7035	22.1399	33.9243	25.9699	34.7342	30.8592	23.7926	22.7064	26.307	15.9649	32.3712	34.8947	26.6181	35.7303	30.3934	46.8073	52.1166	59.9285	31.1618	13.7469
FGSG_02830	1.19151	0.897886	0.811606	0.551021	0.411201	1.49333	1.77887	1.16186	0.429983	1.71063	1.03917	0.626652	1.01032	0.999998	0.601525	1.32841	0.875227	1.52884	0.27485	0.510393	0.384312	0.284342	0.399913	0.476858	0.403562	0.25778	0.472473	0.0654489	0.436504	0.398224	0.287215	0.819337	0.426936	0.269995	1.03594	0.293825	0.201543	0.561921	0.493682	0.23423	0.720762	0.436236	0.780726	0.562199	0.750022	0.505129	1.54082	0.691324	0.360192	1.37044	0.652242	0.601125	0.725351	0.366545	0.337551	0.156451	0.234763	0.250482	0.332959	0.266152	0.230067	0.135995	0.249017	0.22516	0.15473	0.139451	0.18683	0.223925	0.106575	0.198773	0.400042	0.249813	0.289653	0.350198	0.621638	0.517378	0.433911	0.18744	0.353906	0.227071	0.456683	0.79843	0.413678	0.19461	0.335648	0.344363	0.304403	0.186546	0.253239	0.556362	0.375031	0.440079	0.304877	0.287363	0.550817	0.304322	0.639856	0.693216	0.505056	0.385758	0.451064	0.31362	0.331149	0.464847	0.295186	0.277334	0.567328	0.425997
FGSG_02833	2.42133	1.31218	0.695166	1.05744	2.6325	2.45032	5.19257	5.5727	3.35133	4.53031	3.87634	2.79111	3.46082	2.15696	1.59045	2.48742	0.974445	3.13197	1.1768	1.23751	1.15993	1.08628	1.01561	0.378526	1.63008	1.2603	1.29527	1.91966	1.56312	1.10627	1.48206	1.39625	1.10736	0.869555	2.43031	0.587812	1.4321	2.27046	1.42635	1.75613	2.09481	1.17757	1.95906	1.32775	1.44015	1.80111	2.04355	0.69857	0.972439	3.90237	0.856457	2.76544	3.06376	1.29014	2.84781	1.65526	1.38219	1.70522	1.55091	1.03744	0.985409	0.605815	0.776572	0.763412	0.482526	0.828424	0.423553	0.748108	1.15717	0.481827	1.00247	1.27982	1.21634	1.55967	1.31506	1.1232	0.276045	0.695558	1.32413	1.08473	1.24903	1.12623	1.10545	0.812565	1.26813	1.15005	1.52511	0.916832	1.49181	0.930235	0.681492	1.11995	1.56151	0.900048	1.97593	1.9651	0.831051	2.98972	1.1245	0.700992	1.14791	1.60629	0.338532	0.564633	0.46949	0.604342	1.08913	1.95303
FGSG_02834	1.60514	1.19272	1.65877	1.04456	1.22878	0.939578	2.93766	1.72139	1.59923	2.45686	3.24429	0.520322	1.75418	1.9086	0.798662	2.56608	0.968612	2.19279	0.571417	0.796742	0.94443	0.445571	1.43296	0.44994	0.630291	1.08921	0.957236	0.901057	1.9222	0.964143	0.580151	0.866024	0.564405	0.822568	1.82436	0.543541	0.822473	1.48394	0.456414	0.888371	3.14891	1.15313	1.76215	0.46426	0.540903	1.44319	1.24714	0.664539	0.978209	3.11083	0.547964	1.7178	1.34221	0.888127	1.41524	0.62385	0.847366	0.665355	1.16727	0.309544	0.114256	0.451879	0.728318	0.112419	0.287972	0.432687	0.343422	0.495974	0.637338	0.408366	0.620426	0.398482	1.03161	1.5505	1.32104	0.751375	0.576178	0.912458	0.345356	0.475465	0.773705	0.475014	1.31877	0.775478	1.12453	0.990485	1.2128	1.44683	1.15646	1.15325	0.560298	1.08546	0.890911	1.06341	1.62525	1.29316	0.394738	3.13175	1.25724	0.576326	1.11255	0.91646	0.293272	0.112265	0.167999	0.637178	0.749668	0.985063
FGSG_02835	3.29462	2.28425	2.28183	2.52119	6.49078	5.87633	9.22593	6.45928	3.07189	5.49178	5.61077	2.1472	5.1661	4.67387	1.49944	3.86281	1.51489	7.11302	1.4739	1.0824	1.69084	1.02843	1.04746	1.41884	1.28716	1.41772	0.944567	0.914129	1.33334	1.05074	1.46973	1.72908	1.02712	1.07007	1.58238	0.979013	1.11011	1.70271	1.11059	1.38928	1.9863	0.830474	1.33816	2.16598	1.98723	1.09648	3.27178	1.41328	1.26776	5.81633	1.77891	1.24603	3.82606	2.13706	2.55507	1.42917	1.253	1.18881	1.63351	1.21563	1.2921	1.07292	1.24064	0.86506	0.591031	1.37007	0.824235	0.80589	1.28344	0.968116	1.60559	1.22395	2.03974	1.60009	1.29109	1.50002	0.463528	1.03835	1.06038	0.699507	1.20579	2.5857	3.16162	1.05086	0.712075	1.57388	0.695475	0.470576	1.56056	0.845952	1.04544	1.56691	0.962437	1.02203	2.28836	1.31481	1.24257	3.2251	1.4164	1.07535	1.60602	0.990037	0.545176	0.842532	0.875897	1.31455	2.31987	2.5283
FGSG_02836	0	0	0.110107	0	0	0	0	0.0788154	0	0	0	0	0	0	0	0.0532531	0	0.0539334	0	0.041001	0	0.0607775	0	0	0	0.0911269	0.0556605	0.111494	0	0.0586533	0	0	0.020953	0	0.050858	0	0.043092	0.045146	0	0	0	0	0	0.062092	0.06023	0	0	0	0.051326	0	0	0	0.128162	0	0.0213406	0	0	0	0	0.0293319	0.025391	0	0	0.0250044	0	0.0204881	0.0327324	0	0.0234922	0	0	0	0	0.0514721	0	0	0.0546709	0	0.0284238	0	0	0	0	0	0	0	0	0	0.0318719	0.0272265	0	0	0	0	0	0	0	0.106207	0	0	0	0	0	0.0372667	0.0371913	0	0	0
FGSG_02838	0.125974	0	0.269786	0	0	0	0.138484	0.128717	0	0	0.06357	0	0	0.0899595	0.108226	0	0.184383	0	0.0734507	0.132648	0	0.0669644	0	0.0973848	0	0	0	0	0	0	0	0	0.135769	0.039175	0.08226	0	0	0.072986	0	0	0	0	0	0	0	0	0	0	0.086016	0	0.084698	0	0	0	0	0	0	0	0.0436575	0	0	0.0490044	0.0359045	0	0.0446164	0.0335221	0	0	0	0	0	0	0	0	0.0895169	0	0	0	0	0	0.119927	0	0	0.0700659	0	0	0.219146	0	0.104587	0.178822	0	0	0	0	0	0	0	0.0435757	0.0908602	0	0	0	0	0	0	0	0	0
FGSG_02839	808.6	366.41	563.904	185.738	272.222	125.248	422.208	287.299	536.72	111.88	92.0548	68.9039	275.853	135.199	224.672	159.9	209.637	217.966	95.9244	102.2	137.622	144.837	94.1293	203.609	214.05	280.516	119.908	116.491	70.4532	169.849	189.571	94.3386	105.425	203.378	77.2166	216.606	230.938	136.772	164.847	134.579	80.4949	337.086	143.57	85.6587	137.717	136.828	92.8359	95.0755	137.762	267.592	185.586	131.169	105.714	138.006	9.01108	7.90633	16.4699	14.9629	13.6306	14.8953	7.00909	6.5411	12.208	11.9547	8.47738	9.41545	10.9813	8.27254	25.7731	7.4063	9.51661	22.6127	368.803	254.914	274.591	417.396	345.961	287	526.894	265.971	339.639	209.272	173.187	123.739	403.042	327.685	382.058	355.869	460.733	489.192	117.341	217.885	193.201	84.4658	207.134	164.259	144.44	232.112	134.611	120.699	223.323	198.742	28.488	21.2855	26.6652	244.13	77.4336	311.941
FGSG_02840	8.83047	4.76051	10.6006	12.6434	36.1241	33.3143	14.2689	21.7885	16.043	19.6309	18.9732	63.5268	4.26497	1.84685	7.30041	22.738	17.59	18.1123	7.01367	9.87761	5.83162	10.6256	7.30377	6.02375	7.65159	4.74758	6.98004	8.92261	5.46291	6.38558	6.58408	7.25822	7.9705	10.6612	9.93466	9.94646	9.24104	6.74891	6.73486	7.96737	7.34591	6.54532	7.23754	5.37807	9.12138	6.51685	5.18049	5.33335	5.07077	4.98204	8.29545	6.47256	8.7943	8.3872	6.22866	2.67023	5.60722	6.06794	3.89195	5.11094	3.22634	3.33501	3.51356	2.75558	2.9094	3.38683	3.39788	3.49748	3.40454	1.95925	2.84858	4.58677	5.1831	4.94681	8.95232	3.95359	5.763	4.74426	4.00216	5.25102	5.39385	20.6498	26.4803	17.7327	5.61811	5.32182	2.57632	5.07014	5.20171	3.65254	2.29294	2.12929	3.8766	5.0309	3.10151	2.05818	2.89482	3.68256	2.66306	2.35853	2.18244	3.98778	9.19047	7.34542	4.45816	9.42801	6.23803	11.1599
FGSG_02841	0	0	0.253261	0	0	0	0	0.120836	0	0	0	0	0.0902544	0	0	0	0	0	0.0330308	0	0.0739253	0.0303235	0	0	0.13177	0	0.042346	0.0845407	0	0	0	0.073429	0	0.035636	0	0	0	0	0	0.155768	0	0	0	0	0	0	0	0	0	0	0	0	0	0	0	0	0	0	0	0	0.0406263	0	0	0	0	0	0	0	0	0	0	0	0.0685766	0	0	0	0	0	0	0	0.0562602	0	0	0.131554	0	0.0775483	0	0	0.0490561	0	0	0	0	0	0	0	0	0	0	0	0	0	0	0	0	0.0739404	0.0693425	0
FGSG_02842	0	0.647276	1.4439	0	1.17872	0	0.229562	0	0	0	0.24798	0	0	0.709895	0.854042	0	0.348477	0	0.579467	0	0	0.247842	1.09792	0	0	0.498478	0.310181	0.681231	0	1.28813	0.60427	0.53694	0.710763	0.885676	0.560751	2.89524	1.0339	0.987639	0.480316	0.623687	0	0.61836	0.502235	0	0	1.16658	0.964611	0.624272	0	0.832754	0.570606	0.563506	2.40232	0	0.34943	0.920048	0.400636	0.299064	0.722614	0	0.395291	0	0	0	0	0.277414	1.03077	0	0	0.389274	0.787531	0.294513	0	0	0	0	0	0	0	0	1.02638	0	0.476302	0	0	0	0	0	0	0.396258	0	0	0	0.808317	0	2.77701	1.49932	2.67684	0.715358	0	0	0	0.995201	0.486675	0.481693	0.604594	0.508835	0.524848
FGSG_02843	8.62797	8.48565	11.9263	10.7657	36.8037	39.7773	27.7	37.9795	8.62285	33.7841	37.2232	16.3363	2.71908	3.28001	10.164	6.24437	14.2728	5.54578	9.8126	12.2088	9.45917	15.2368	17.265	17.7123	13.8623	20.3766	11.7192	12.5211	9.47844	20.6978	10.4311	12.2267	9.6563	12.8565	17.4992	21.6797	12.3891	19.5461	17.7312	9.23013	13.1024	24.869	12.5188	12.0754	16.0351	11.7217	10.8031	15.0688	9.95683	13.2897	21.001	11.5707	11.2131	15.1272	4.39389	2.74222	4.92063	6.18132	2.46179	7.20973	2.00861	3.68354	4.16784	2.63596	2.2689	4.89245	1.35225	1.9024	5.55978	1.50056	2.01903	7.60392	9.66703	11.2392	13.5522	12.1489	12.1276	13.3129	12.7947	14.6938	17.8431	27.7253	37.1987	21.9897	8.50011	14.3259	9.32304	6.73748	15.218	7.66888	7.95819	9.10304	10.3834	7.5056	9.73371	10.7467	8.43049	10.2226	7.62933	8.18583	9.33026	10.6812	20.0121	10.5594	8.38551	9.16068	6.83083	20.4009
FGSG_02844	26.7777	27.9449	30.4616	23.6403	41.1105	42.7144	50.2315	73.0125	25.4017	52.0665	67.5499	31.6091	16.1199	26.0325	23.4572	32.8034	25.1028	25.6906	21.003	28.9489	22.7066	28.9237	25.2257	35.9163	25.494	38.5891	21.1903	27.457	19.2627	27.7786	24.7365	32.6394	20.7302	27.2894	38.7829	42.3808	36.7032	30.4007	41.5801	24.8082	21.5483	42.7819	32.1618	18.1823	37.7261	27.6144	26.6044	41.1533	30.67	27.8548	30.2356	32.3503	25.0413	27.4464	8.41602	4.75969	8.45426	11.3339	4.91592	12.2022	4.0091	5.63084	7.53698	4.94181	4.65654	5.97653	2.49717	5.10752	8.23779	3.81008	3.04344	11.4862	22.5063	29.059	25.8062	27.1714	23.8384	25.0723	24.4457	31.6356	32.8716	32.5051	28.0684	20.446	13.3045	16.2543	16.0497	13.2223	23.0915	14.2853	22.4334	22.7015	25.831	18.0952	22.2944	23.6131	22.7014	43.6573	22.8854	23.0751	23.2681	26.5717	32.3176	27.1042	32.4388	17.3688	15.4135	25.6026
FGSG_02846	4.68366	4.32098	6.42132	0	10.5091	8.05655	25.479	43.1624	11.7612	1.9827	5.34773	13.4369	30.2491	27.4992	7.63455	24.1415	4.34304	27.051	2.79471	5.61839	2.58772	1.30854	1.28204	4.13038	1.21942	2.32472	1.91995	1.56391	2.94608	2.50077	2.3157	3.32504	1.09591	1.12303	2.61015	0.447952	0.803886	0.7677	2.23653	0	1.67685	1.91011	1.77953	2.1403	2.1061	1.10426	6.74184	2.89175	0	4.52468	0.888073	1.73434	3.33817	3.27396	1.22449	0.678654	1.47099	0.42206	0.796133	0.288704	1.13957	1.76782	2.17086	1.40059	0	1.6301	0.361259	2.25754	2.30193	0.277787	1.1604	1.30257	3.43503	1.49494	3.71088	6.60673	1.05162	3.16694	6.9455	3.28649	1.49237	0.754742	0.706934	1.66185	0.461538	1.93547	2.59036	1.40813	1.31963	1.13978	1.04575	0.535538	0.520786	1.13647	0.518326	1.03315	1.71185	1.37924	0	1.07567	0.548905	0.535721	2.22177	4.69485	5.37402	7.33542	5.90266	5.68389
FGSG_02847	36.0917	24.6215	7.90561	7.50152	1.4342	1.00739	0.779299	0.656957	1.29669	0.55754	0.450355	1.00366	1.11419	1.55626	1.56022	0.751433	1.12769	0.830217	26.5993	12.9061	27.7269	22.0721	23.7756	17.2589	27.2912	14.7038	12.4979	42.1402	13.9667	54.8492	4.94415	2.8291	16.4667	31.4353	13.488	20.7426	11.2937	15.1731	3.33023	14.0291	14.3666	6.52245	3.48938	2.9973	6.53469	3.34238	3.06931	6.88817	3.45398	2.80747	7.6441	6.12658	2.99957	5.6503	1.06208	0.824654	0.996633	1.99332	0.990633	0.939413	1.07944	0.947323	0.965294	1.07918	1.22302	0.970489	0.664265	0.885517	0.812813	1.3984	0.727797	1.23195	5.51396	10.6938	11.1094	12.1626	13.7015	11.1276	9.80784	11.4143	19.0787	5.68356	4.22609	9.44583	8.86933	9.48703	15.0661	9.09851	8.56078	7.37759	2.90193	4.93075	5.24096	2.44731	4.73309	4.86685	3.76112	1.72887	3.69235	2.98495	5.05382	5.39126	4.10495	3.48869	2.64008	1.19867	1.09966	1.68287
FGSG_02848	26.6152	23.1798	7.75016	7.4181	1.59398	1.37147	5.31369	5.11222	2.50122	2.06274	1.20948	4.86239	9.93321	7.38308	0.873663	17.0837	6.50153	9.4805	1.27174	0.885425	1.05301	0.981627	1.30612	1.43025	1.7962	2.85034	1.56424	1.19555	0.648159	2.78473	0.487552	1.35606	0.680547	0.555917	0.219614	1.12251	1.09333	1.65555	1.41267	0.79411	1.16366	1.42951	1.16527	1.20794	0.782841	0.529678	0.663545	0.600743	0.800669	1.38877	0.903879	1.64252	1.20183	0.35029	0.979423	1.13969	1.36998	0.168878	0.294376	0.581665	0.279527	0.528288	1.40366	0.341141	0.360849	1.03976	0.367214	0.65217	1.60366	0.439874	0.453484	0.388305	4.66468	10.863	11.2066	5.01545	4.92324	5.44372	4.72433	5.90243	7.77535	2.36901	3.93023	1.60354	1.33646	1.44424	1.03235	1.74611	0.777688	1.51202	0.523882	1.09665	1.1822	1.52018	0.948273	0.471649	0.798613	0.883888	0.244464	0.538869	1.12403	1.2161	1.774	1.55682	1.38898	0.756673	0.68971	0.71203
FGSG_02849	0	0	0	0	0	0	0	0	0	0	0	0	0	0	0	0	0	0	0	0	0	0	0	0	0	0	0	0	0	0	0	0	0	0	0	0	0	0	0	0	0	0	0	0	0	0	0	0	0	0	0	0	0	0	0	0	0	0	0	0	0	0	0	0	0	0	0	0	0	0	0	0	0	0	0	0	0	0	0	0	0	0	0	0	0	0	0	0	0	0	0	0	0	0	0	0	0	0	0	0	0	0	0	0	0	0	0	0
FGSG_02851	19.8588	15.5251	5.72927	5.41132	23.2258	23.1414	253.427	142.348	140.856	79.2856	78.0725	46.8871	63.0839	54.6672	11.0127	51.3408	2.29682	70.1662	37.0964	2.0206	16.8447	37.8489	5.36112	7.88068	10.6399	11.0111	39.7079	45.3812	19.0124	10.7459	1.1654	11.8971	5.94482	2.45841	18.2478	2.1601	7.60724	23.4186	7.59084	9.23686	28.7456	5.09201	7.77655	5.54871	3.437	3.22856	7.77687	3.50918	5.09981	8.62432	2.66132	11.2889	12.2492	4.24267	8.34395	9.70229	11.9108	2.58466	7.05575	3.83002	2.30916	10.064	8.94351	2.02589	4.87815	6.50125	2.08711	2.55692	15.0777	0.83889	3.60988	5.37561	5.25333	6.15448	5.95867	2.16301	6.19477	3.59173	3.24343	7.26686	5.12942	3.2767	2.3794	1.73229	0.203188	0.392739	0.729384	0.456979	0.646062	0.807148	1.07014	2.58252	3.42362	0.815891	2.76468	1.58318	0.420881	3.68554	0.172818	1.10076	2.64699	3.5218	3.67941	1.21533	0.57734	17.117	19.9422	14.7166
FGSG_02852	3.49134	2.79995	1.3635	0.934009	0.640372	0.734954	34.024	11.8417	23.3248	5.4824	5.83702	6.59983	20.0527	11.269	0.701233	17.6713	0	24.18	3.9893	0	1.67032	3.92828	1.19876	1.02512	0.791448	1.85717	5.31731	5.69798	4.38154	3.19045	0.180969	0.987564	0.215194	0.340332	1.90378	0	1.28111	3.68016	0.74205	0.550907	4.16861	1.69368	1.45009	0.211801	0.206378	0.350213	0.149328	0	0.937389	0.643617	0	2.03506	1.02247	0.553285	1.74039	0.979551	0.42125	0.0712082	0.47517	0.208315	0.295264	0.532009	1.09284	0.194691	0.872771	0.437825	0.504616	0.350119	2.66601	0.0971201	0.208901	0.704175	0.333218	1.27331	0.774698	0.532427	1.73552	0.388286	0.70387	0.928926	0.26246	0	0.128954	0	0	0	0.236954	0.0961189	0	0.196743	0	0.195809	0.380108	0	0.570921	0	0	0.382954	0.588487	0	0.200696	0.391008	0.658345	0.395214	0	3.46061	1.24432	0.802772
FGSG_02853	0	0	0	0	0	0.105188	0	0	0	0	0	0	0	0	0	0	0	0	0.0392984	0	0	0.0366657	0.303904	0	0.0774264	0	0.0419275	0.101107	0.193644	0	0.089374	0	0.063178	0.084288	0.229733	0.078224	0.077046	0.271802	0	0.180543	0.221317	0	0.076079	0	0	0.034584	0.264498	0	0.092503	0.227916	0.078859	0	0.257558	0	0	0	0.0449376	0.0355463	0	0	0.0477727	0	0	0.0475504	0	0	0	0	0.0356764	0.143675	0.0446529	0.0334591	0	0.0781121	0	0	0	0	0	0	0	0	0	0	0	0	0	0	0	0	0	0	0	0	0	0	0	0	0	0	0	0	0	0	0	0	0.205971	0
FGSG_02854	5.40419	5.1209	4.83885	5.07009	9.12249	10.6102	9.61548	12.8474	5.05229	8.26511	9.4185	7.63817	9.03155	6.16976	3.28847	9.58415	2.82579	7.64298	1.98681	3.00307	2.46338	2.26996	2.62984	1.86547	2.23925	2.0529	2.27443	2.19123	2.17346	0.908554	3.79282	3.53601	2.95406	2.57435	3.22335	2.34119	2.46787	2.47903	2.76486	2.922	2.4152	2.87128	3.06787	3.49952	5.94502	2.50496	5.19578	5.08705	3.24275	7.35521	3.83618	2.80075	7.04546	3.87956	2.94164	2.25008	2.68528	2.41112	2.49926	2.32998	2.0878	2.25343	2.74095	1.47258	2.01271	2.73318	1.99501	2.56673	2.36546	1.86708	2.50173	1.96835	2.72121	2.84524	2.56405	4.34595	2.09153	3.43505	3.69846	3.73935	3.32671	6.92687	7.49781	5.35159	3.18842	5.09135	2.37779	2.95797	4.30495	3.21455	4.14191	2.82875	3.5822	3.63376	4.05337	3.27069	3.17749	6.94735	4.02307	4.26039	2.89936	3.68493	2.89456	3.69761	3.21476	2.55979	3.98121	5.50256
FGSG_02856	0.333027	0.329287	0.732838	0.138892	0.200961	0.307396	0.846227	1.13612	0	0.218686	0.327688	0	0.303591	0.244147	0.146861	0.118018	0	0.119525	0.28242	0.267839	0	0.0433059	0.32924	0.393316	0.282183	0.0991041	0.12133	0.120581	0.280097	0.127631	0.107252	0.210365	0.137248	0.050591	0	0	0.189139	0	0.189923	0.108229	0.426672	0	0.090546	0.406006	0.263132	0.123315	0.191161	0.121153	0.110324	0.329487	0	0.200491	0.279663	0.235478	0.0964536	0.076636	0.263211	0.082735	0.0593855	0.0651881	0.286323	0.0666066	0.195283	0.168725	0.0606617	0.136796	0.0736561	0.073089	0.156532	0.169098	0.196031	0.0979156	0.295248	0	0.243076	0.106043	0.121111	0.12201	0.0673733	0.0640237	0.245098	0.0791792	0.161799	0	0.0975725	0	0.148746	0.166195	0.213953	0.549103	0.109577	0.245797	0	0	0.478209	0.118926	0.204208	0.178326	0	0.112711	0.251932	0	0.0795534	0.165287	0.0824073	0.103419	0.198705	0.410269
FGSG_02857	0	0.265668	0	0	0	0	0	0	0	0	0	0	0	0	0	0	0	0	0	0	0.248948	0.288221	0.25252	0	0	0	0	0	0.648204	0	0	0	0	0	1.02315	0.262334	0	0.226333	0.219288	0	0	0	0	0	0	0	0.220549	0	0.244111	0.190178	0	0.223967	0.216572	0	0	0	0	0	0	0	0.143996	0	0	0	0	0	0	0	0.126745	0	0	0	0	0.276027	0	0	0	0	0.360514	0.159162	0	0.193355	0	0	0	1.07894	0.359314	0.290577	0	0.303449	0	0	0	0	0	0.287	0	0.442316	0	0	0	0	0.189687	0	0	0	0.23035	0
FGSG_02858	2.22404	2.4508	3.12003	2.33694	0.639464	2.93893	2.39808	6.68687	1.07237	3.17839	1.94835	1.46865	1.92465	1.54779	0.465519	1.5009	1.81293	2.66013	3.10755	1.32731	2.58078	0.705111	2.59299	1.95076	1.49779	1.17393	1.81085	0.78753	1.3907	3.02848	4.54188	1.88237	4.53431	2.51352	2.96085	3.37955	3.19964	4.36147	4.51165	4.30565	4.12097	1.79869	2.16885	2.01908	3.56199	3.61639	3.11841	2.54095	3.78723	2.93425	3.36676	2.93999	1.95537	2.11456	4.87671	2.95665	5.74792	2.76973	5.37778	3.35381	5.16297	4.06618	3.14782	3.13468	3.5177	2.80198	5.62323	4.45473	2.67775	3.02948	3.78801	3.62369	1.11891	1.81808	0.386966	0.773313	0.768884	1.93197	0.50786	0.212879	1.6076	0.522341	1.28931	0.606286	1.76389	0.354437	0.946045	3.46573	0.943267	1.42079	3.15655	2.34631	1.51989	2.62129	0.758308	1.13288	1.25541	1.37864	1.56157	3.24684	2.40487	1.56348	2.35041	4.4786	5.49821	5.13696	3.26485	0.918844
FGSG_02861	0	0	0	0	0	0.879164	0.226837	0	0	0	0	0	0	0	0	0.570151	0.344341	0	4.22247	2.65293	0.549293	1.43499	1.60873	1.30078	1.03246	0.486853	5.45044	5.96855	0.464156	0.628984	0.587999	0	0.462394	0.284415	0	0	1.0207	0	0.938076	0	0	0.603528	0.496133	0	0	0.232112	0	0	0	0.406607	0.557368	0.557575	0	0.590969	1.62879	2.23391	1.16674	0.565865	2.10445	0.760325	2.24558	0.775571	0.572652	0.370041	1.06569	0.269303	3.36253	1.69612	0.605277	2.20568	1.9119	2.86014	1.95168	0.652403	0	0.670117	0	0	0	0	0.497618	0	1.38869	0.543971	0	0	0	0	0	0	0	1.40116	0	0	0	0	0	0	0	0	1.43614	0	0.530362	0	0	0.579661	2.48353	0.512349
FGSG_02862	15.7618	16.4374	15.4958	10.1722	11.5669	10.0923	15.7464	11.4121	8.56138	13.5441	9.44772	8.81722	11.5427	8.38139	10.8422	13.9354	11.4672	12.7903	4.83412	5.04955	3.23106	5.45479	5.3134	3.51206	4.4753	3.91095	4.28676	5.13702	4.7931	3.51547	4.70881	6.88551	5.95043	4.67794	6.18041	4.54617	7.04231	6.14165	3.95819	6.36343	6.03342	5.62658	7.26988	7.14758	7.03902	8.04247	11.0288	6.48521	7.01853	13.1824	5.17572	9.05648	10.4651	5.95306	4.50635	4.46206	7.02694	4.99201	3.8926	5.52502	3.19585	2.89652	6.83428	3.45626	2.86065	6.8174	3.79708	2.15527	9.0011	3.40353	2.35932	5.98902	5.30851	5.47342	4.66332	4.07025	4.82741	3.42325	4.54434	3.61913	3.06374	8.77775	8.83342	7.37027	3.05212	4.46806	2.63452	3.54013	3.19578	2.9112	3.57324	4.62519	4.04675	4.24028	5.82487	5.96905	3.79359	8.60019	5.18841	3.67546	4.74063	4.1628	6.35302	4.20703	4.2575	3.23232	8.42374	5.72158
FGSG_02863	2.46961	3.184	2.92262	37.7142	21.2841	20.6228	8.45577	13.9441	5.12295	21.185	22.9976	24.3362	0.991526	1.59476	1.70541	5.39417	7.5498	5.54979	5.0028	5.61946	4.1846	4.06653	20.501	4.2215	9.05049	3.4835	2.75134	3.57039	20.4946	6.26066	5.42765	7.61793	4.68132	6.72301	38.2522	5.96115	2.26628	14.741	6.81232	8.28911	28.419	5.09412	15.3461	15.9395	10.1909	18.6205	50.3138	14.5269	9.5282	28.2808	8.09443	20.4051	51.5938	9.38419	25.4382	22.2642	46.1596	16.4891	23.6888	46.0464	15.752	10.5688	35.3934	12.3565	10.2814	42.6837	16.6035	10.7522	41.0271	10.5702	12.0693	32.7343	9.11403	9.3541	4.8488	8.5869	6.06396	6.64215	8.80187	6.83676	6.31791	8.18568	8.15565	12.3516	5.2596	6.83282	10.1438	6.00743	7.05431	8.84764	7.39172	9.89607	5.96726	5.54993	13.4482	11.3909	7.76061	16.991	8.14317	7.60315	10.1431	6.13838	11.0253	8.99071	5.85959	2.99521	11.2636	13.4293
FGSG_02864	0	0.352065	0.587818	0	0	0	0	0	0	0	0.117632	0	0	0	0	0.136852	0	0	0.0828233	0.280734	0.33597	0	0	0	0	0.15563	0	0.210197	0	0	0	0	0.144274	0.177422	0.174042	0	0.163747	0.154197	0	0	0	0	0.238939	0	0	0.140525	0.300329	0	0	0	0	0	0.146892	0	0	0	0	0.0750563	0	0	0.101955	0.107035	0.0785259	0	0	0.0734071	0	0	0.167616	0	0	0.0787078	0	0.182978	0	0	0	0	0	0	0	0	0	0	0	0	0.238353	0	0	0	0	0	0	0	0.191429	0	0.125704	0	0	0	0	0	0	0	0	0.181915	0.312832	0
FGSG_02865	0	0	0.0652645	0	0	0	0	0	0	0	0	0	0	0	0	0	0	0	0	0	0	0	0	0	0.0580919	0	0.065806	0	0	0	0	0	0	0	0	0	0	0	0	0	0	0	0.028002	0	0.071231	0	0	0	0	0.044734	0	0	0	0	0	0	0	0	0	0	0	0	0	0	0	0	0	0	0	0	0	0	0	0	0	0	0	0	0	0	0	0.0459352	0	0	0	0	0	0	0	0	0	0	0	0	0	0	0	0	0	0	0	0	0	0	0	0	0	0
FGSG_02866	0.280083	0.187073	0.520384	0.237138	0.171282	0.130985	1.60257	0.819252	0	0.767399	0.431214	0	0	0	0.104192	0	0.100995	0	0.0405983	0	0	0.0736842	0	0	0.163802	0	0.103875	0	0	0	0	0	0	0.088133	0.094824	0	0	0	0	0.096929	0	0	0	0	0.112576	0	0.163736	0	0.193932	0.21165	0.097605	0	0	0	0	0	0	0	0	0	0	0.113465	0	0	0	0.038822	0	0	0.0444477	0	0.0556483	0.0416957	0.0874548	0.389066	0.103584	0.278614	0.825931	0.104024	0.2883	0.435279	0.416963	0.514329	0.413662	0.8108	0.667016	0.477693	0.126784	0.187954	0.666934	0.311089	0.937904	0.209497	0.304854	0.808923	0.305757	1.11514	0.503967	1.16214	0.315326	0.964737	0.214726	0.313596	0.192072	0.0704297	0.0702442	0.0925812	0	0.0878094
FGSG_02867	0.617256	0.676003	0.470093	0.200748	0.154749	0.118335	1.23061	1.95123	0.258966	0.208884	0.469502	0.471875	5.96378	4.70201	0.452541	3.54458	0.109782	3.58987	0.371742	0.415569	0.328716	0.134063	0.255615	0.203399	0.292665	0.153837	0.329294	0.371903	0.579326	0.59425	0.165688	0.244709	0.141805	0.23743	0.085902	0	0.288131	0.990771	0.221041	0.338878	0.41378	0.279337	0.308717	0.209898	0.203865	0.258832	0.815874	0.093907	0.086334	0.703059	0	0.312498	0.650301	0	0.0779011	0.353696	0.404667	0.134481	0.0913037	0.200571	0.22755	0.512379	0.0375429	0.134785	0.0466518	0.0701069	0.76299	0.28117	0.240872	0.397173	0.753813	0.150621	0.159193	0.263621	0.374336	0.247213	0.279854	0.0940003	0.10533	0	0.250863	0.0590787	0.12457	0.07325	0.0766396	0.518017	0.229098	0	0.218802	0.0467671	0.0850568	0	0	0	0	0.183197	0	0.18233	0	0.0874897	0	0	0.118035	0.127254	0.317338	1.38637	0.693312	1.51109
FGSG_02868	1.33085	2.18857	4.87769	3.80625	7.98761	7.9584	3.37225	13.5825	5.36175	8.31289	8.12374	6.73595	14.4044	7.72262	5.8067	15.4624	3.96178	14.2363	2.87791	2.9149	2.7751	3.95152	2.3674	3.8091	1.21826	3.93343	4.20319	3.12686	1.6978	3.69189	1.39203	2.68215	3.02764	1.56071	4.41411	4.12894	3.93561	4.60543	3.43876	1.41161	1.93343	2.63969	5.64799	2.46625	6.30174	5.24685	6.56621	3.99598	4.27251	7.15599	4.50929	2.96437	4.78364	3.44748	1.90441	2.47143	2.14034	1.45519	1.68942	0.525668	0.71502	1.60963	1.38279	1.21474	0.490438	0.555934	1.87155	0.881196	1.0483	0.954003	1.05612	0.988065	2.5481	1.81761	1.4504	1.33784	1.91915	1.92728	1.26813	1.08128	1.35377	5.60418	6.12361	2.27307	1.25814	0.441784	0.590723	2.05709	1.19523	1.8045	2.78158	2.4423	0.949759	2.55816	1.89213	2.35667	1.60116	3.24673	3.89433	2.86115	2.50326	0.976996	1.9535	2.30502	4.24916	3.76057	3.26416	8.98108
FGSG_02869	0.501366	0.131027	0.291547	0.104546	1.68	0.458759	1.45927	1.25201	1.40549	0.917604	0.970573	1.09741	2.35837	2.99078	0.526546	1.90303	0	1.64181	2.02158	0.324069	0.895541	1.72073	0.332417	1.11022	0.740716	0.780048	1.46687	2.28774	0.451695	0.695259	0.67885	1.14466	1.21536	1.06699	0.937891	0.957853	1.78061	0.891806	0.919424	1.21673	0.774451	0.725657	2.47862	0.654531	0.794095	3.20532	0.752075	0.365911	2.21402	0.847429	0.552033	3.8148	0.563087	0.640202	0.114566	0.137025	0.078348	0.264756	0	0.0388511	0.0903889	0.119106	0.0581655	0	0	0.0542952	0.290844	0.0871578	0.0622223	0.176289	0.0778655	0.0583476	0.0798663	0.340675	0.217699	0.248899	0.289406	0.14584	0.052016	0.151718	0.0970381	0.187156	0.144877	0.227183	0	0.0669809	0	0.125469	0.211459	0.108425	0	0.073387	0.284726	0	0.0714323	0.142084	0.152997	0.176184	0.0736808	0	0.0752188	0.292891	1.36757	0.690658	1.47666	0.994259	0.780633	1.92191
FGSG_02870	5.02057	4.01524	6.89642	4.59086	7.43022	5.40376	4.41833	2.22578	7.08865	2.98304	2.55077	6.07038	9.00381	7.72355	6.49373	5.55145	6.29606	9.4636	60.3393	56.2057	34.6566	52.561	43.2749	31.9403	29.5281	26.7916	73.7813	89.08	30.4752	58.6457	28.564	17.7965	21.1321	13.7506	13.1486	8.99857	16.0502	11.1698	8.91541	18.3324	17.5834	9.05229	11.8416	10.1644	7.89325	8.88579	8.16643	7.34718	9.99614	7.8104	8.44288	10.5619	8.89065	9.71873	25.6615	33.9534	16.1748	19.8204	23.3289	18.3791	33.618	25.8599	18.3555	22.7045	23.1818	14.4231	71.9819	39.942	17.3296	30.968	50.0179	16.5553	40.9301	28.7876	36.3558	34.0663	23.6066	18.8448	28.9843	23.6909	20.9838	6.69863	7.37148	12.2029	14.8888	7.11497	12.2036	17.6151	7.58552	9.22275	11.1263	11.5145	11.2722	7.52058	10.6133	9.03616	6.7844	5.5189	6.58365	11.4446	11.8019	11.5955	6.69527	6.27017	8.33198	39.5236	59.702	17.61
FGSG_02871	8.3581	11.7573	10.2327	7.72002	4.69664	2.56998	7.5495	5.55517	12.9412	4.24557	3.40808	6.16554	25.7403	33.2828	4.88304	22.4396	8.55937	19.5366	20.3862	31.0494	27.6655	12.5528	29.4353	16.7061	23.6034	29.4151	25.7258	29.0268	32.5364	36.3651	21.3272	11.7973	13.3538	8.61772	14.429	7.41366	11.1277	13.357	17.9614	11.5471	18.5379	10.1483	8.55796	8.85803	4.55004	5.34491	4.7361	4.5513	6.96181	5.87259	4.92036	5.57819	4.96179	6.99599	8.26122	11.9007	7.82726	7.21487	6.05273	9.02409	11.9879	10.7858	4.463	5.15228	7.18316	8.0556	14.0978	14.7688	5.09531	7.69913	20.1109	5.2942	89.7827	59.9039	82.8313	50.19	37.5069	29.9908	51.8384	28.0104	40.0078	3.39309	4.87062	6.99818	11.6677	6.69115	11.4147	12.6087	9.42873	11.965	19.626	20.5152	21.9298	6.96575	13.5227	10.6963	6.85111	10.7774	13.5126	20.1872	21.0273	22.5586	11.6816	7.46424	13.734	24.5237	36.2766	12.4779
FGSG_02872	16.5209	10.0979	8.17028	7.80254	7.06247	8.05684	16.1485	10.2338	4.59533	7.81526	6.17646	4.86932	11.864	9.20024	5.82114	12.4447	5.01065	12.537	4.49768	5.05216	4.24644	4.20809	2.98541	3.85716	4.39375	5.27633	5.00776	4.18651	4.0665	3.82995	5.5658	4.69889	5.83801	3.98115	4.82517	4.8634	5.11047	5.00551	6.07403	6.19858	5.37277	4.27565	7.1598	7.42289	5.12405	6.94803	8.55042	4.58571	7.82771	9.32588	6.32624	6.83045	8.05735	6.58633	3.56929	2.47436	5.1585	4.51958	2.34437	3.88276	2.30393	2.41038	4.61762	1.9928	1.9578	3.42274	2.34503	2.19807	4.85295	2.51194	2.54539	4.19625	7.10212	6.36495	5.15203	4.32863	5.813	4.0195	3.31264	3.61141	3.80536	5.15879	5.45865	3.71396	3.14391	3.69219	3.5684	3.47408	3.67182	3.20499	3.72808	5.1418	4.78765	4.37215	4.538	4.64584	4.72985	5.16445	4.13027	3.8347	5.27015	4.92495	3.794	4.33195	4.78232	7.76043	6.73962	6.26251
FGSG_02873	5.19738	3.61577	2.27082	3.28566	2.99124	3.26712	6.44521	4.2724	4.0216	5.04495	5.39969	1.46529	17.0405	19.6141	1.48457	17.9461	1.74326	25.2295	3.08504	2.40932	2.05303	2.60783	1.7798	1.83942	2.62031	2.40928	2.3226	2.60226	2.06515	2.34346	2.49668	2.94986	2.80836	2.63184	3.46658	2.07505	3.13908	3.0238	1.89695	3.83114	3.33955	1.94173	3.53035	3.86816	4.53238	2.95144	6.45212	3.26367	2.15058	9.82901	3.32504	4.24616	7.03125	3.4262	5.50371	3.69912	3.79946	1.62839	3.39769	3.28475	1.81358	2.40275	3.18334	1.20048	1.76895	2.92293	1.34677	1.70661	2.54749	0.899202	2.52926	1.84339	3.266	2.72946	1.67962	2.51278	1.80363	1.62316	1.92687	1.68617	1.81254	3.78538	2.66538	1.92129	1.21895	1.90849	1.18625	1.35719	1.4291	0.867598	2.35086	2.61331	1.96436	1.48181	2.41676	1.32823	1.38368	3.54058	1.44328	2.4181	2.67854	2.02069	1.80933	1.71272	1.66523	2.16922	3.05317	3.09697
FGSG_02874	0.547049	0.233266	0.129745	0.098817	0.356156	0.217815	2.86455	1.1455	0.655375	0.768637	0.503895	0.271308	2.90875	3.07563	0.312688	4.68629	0	4.57665	0.160927	0.129265	0.229041	0.115201	0.0796238	0.047443	0.142551	0.179598	0.175449	0.182956	0.101324	0.323646	0.080654	0.076068	0.132052	0.019018	0.481038	0.08183	0.070881	0.213544	0.137551	0.16349	0.115851	0.086759	0.321218	0.048932	0.09489	0.141374	0.380872	0	0.252181	1.93906	0.123954	0.22927	0.572201	0.255156	0.61852	0.324979	0.835599	0.174576	0.377089	0.184281	0.213975	0.211875	0.137908	0.0636544	0.214238	0.144773	0.139311	0.31014	0.405924	0.0424622	0.207716	0.121071	0.44657	0.283072	0.258432	0	0.042959	0.0433079	0.100308	0.0896331	0.0861185	0.0892966	0.0573212	0.0337084	0	0.0795713	0	0.04093	0.125	0.0213508	0.0408709	0.0871243	0.0844918	0.132606	0.254505	0.12654	0.102706	0.291553	0.0875199	0.04204	0.089299	0.0869148	0.0896155	0.146388	0.116891	0.387539	0.143631	0.222448
FGSG_02875	10.8881	4.1542	0.46221	1.05863	7.4557	6.74842	44.0579	29.3733	27.2449	11.9121	7.61686	19.1384	32.1947	33.6581	4.78345	43.6101	0.107944	40.547	1.3744	0.74943	1.85898	1.62796	0.670533	1.10041	0.907661	4.08585	1.29562	1.66214	1.42464	3.02018	0.864024	1.60471	0.767138	0.904714	1.01399	0.69065	1.43305	1.79928	1.52202	2.12368	1.62808	1.3738	0.547163	1.13555	2.10546	0.366547	3.57503	2.21684	0.180572	12.3227	1.13099	0.411636	7.24931	1.70574	4.71788	2.95588	4.37636	0.448218	1.92997	1.77479	1.25388	2.97224	1.55027	1.07039	1.55948	1.37852	1.4579	2.101	1.93409	0.414403	2.7175	0.629375	1.77362	2.07363	2.11637	1.70905	1.19241	1.47886	1.56814	1.06138	1.84964	3.53406	2.14344	1.87259	0.23847	0.933824	0.337892	0.177285	0.376407	0.505692	0.704076	1.86105	1.71505	0.578569	0.633866	1.17085	0.501309	1.43388	0.186784	0.724215	1.90751	1.76424	0.429988	0.875852	0.748862	0.919711	1.89434	5.71077
FGSG_02876	0	0	0	0	0	0	0	0	0.132496	0	0	0	0.462904	0.0531808	0	0	0	0	0.0213496	0.0395743	0.0467877	0.0195255	0.0487397	0	0	0.0439795	0.053722	0	0.165453	0	0	0	0.060666	0.022883	0.098176	0	0.084754	0.087153	0	0.049823	0.141867	0	0.040257	0	0.058129	0.018681	0	0	0	0.109588	0	0	0	0	0.0659996	0	0.0570335	0.0938514	0.102951	0.0565886	0.103539	0	0.084705	0	0.052634	0	2.63649	0.126972	0.0453233	2.08778	0.53866	0	0	0	0	0	0	0	0	0	0	0	0	0	0	0	0.0647465	0	0	0.0525144	0	0	0	0	0	0	0	0	0	0	0	0	0.0322837	0.0359507	0	0.0953468	0.307866	0
FGSG_02877	0	0	0	0	0	0.0980117	0.0599553	0.0557269	0.107243	0	0.0648023	0.0976947	0.0968854	0.0779148	0	0	0	0.0762501	0.0632237	0	0.0682686	0.0290093	0.354567	0.169197	0.570302	0	0.0782479	0	0.481879	0.164812	0.072043	0.20353	0.058945	0.033485	0.14293	0.072993	0	0.126837	0.0613	0	0.137693	0.077423	0.088923	0.174573	0	0	0.123424	0	0	0	0	0	0.360471	0.075894	0.0325817	0.243997	0.0418583	0.0567547	0	0	0.0770154	0	0.0932208	0.0383405	0	0	1.88624	0.232789	0	1.62966	0.249583	0	0	0	0.0775159	0.0700252	0	0	0.0440981	0.0405483	0	0.0514014	0.0515874	0.0606704	0	0	0.0948882	0	0	0.0772747	0	0	0	0	0.076299	0.0758837	0	0	0.0786984	0	0	0	0	0	0.105154	0.34634	0.320325	0.066143
FGSG_02878	0.0729401	0	0.0609361	0	0	0	0	0.0436169	0.0839378	0	0	0	0.379295	0.122011	0	0	0	0	0.0215678	0.0906142	0.0536023	0.0200235	0.669454	0	0.89861	0.100687	0.030756	0	0.710373	0	0	0.106671	0	0.068689	0.280989	0	0.084981	0.698355	0.048206	0	0.595521	0	0.081564	0.068619	0	0.037265	0.291208	0	0	0.334549	0	0	0.236081	0	0.0439206	0.152698	0	0.095061	0.14771	0	0.025883	0	0.048608	0.0517622	0.0604068	0.0453673	2.32207	0.145705	0	1.45452	0.260295	0.024382	0	0	0	0	0.0605047	0	0	0	0.0405164	0	0	0	0	0	0	0	0	0	0	0	0	0	0.0597384	0	0.0313776	0	0	0	0	0	0	0	0	0.13972	0.553957	0.0519947
FGSG_02880	58.8409	90.6302	25.6131	143.081	133.478	172.925	58.6215	68.3066	161.628	97.3423	87.9175	128.872	175.999	123.902	48.2257	193.268	78.6766	268.199	35.1027	12.5527	27.7126	21.9749	18.9617	17.5082	23.4828	20.1697	30.5471	31.4147	31.4913	26.2421	40.1558	41.5484	50.4261	28.5298	29.5827	27.9451	37.7955	30.9872	53.8849	58.4093	35.306	45.6541	60.2037	97.8415	122.469	52.0475	108.708	94.3062	66.5819	131.544	126.04	72.1407	132.04	133.626	59.922	88.5872	35.6596	54.6388	77.3552	34.7483	47.4823	45.4234	55.5718	40.9455	44.4719	51.4094	34.8962	54.447	61.5929	45.7713	50.9625	45.343	47.2845	76.0282	76.7023	20.9816	24.7196	30.0548	18.5033	31.3574	39.0034	17.0519	22.011	21.277	58.7504	78.8197	90.8075	65.707	75.8925	56.3126	360.431	212.879	193.584	145.242	141.084	153.743	158.895	145.012	160.387	370.741	218.193	199.135	74.0248	54.6948	57.5631	25.1326	59.7322	111.817
FGSG_02881	1.78065	2.22436	0.848465	3.04456	2.21183	4.8954	2.01453	2.2773	6.71985	2.14681	1.70651	2.48399	10.5597	7.92591	1.02164	9.36749	1.15627	13.3651	0.615626	0.733979	0.993263	0.198644	0.0645372	0.230924	0.262483	0.407719	0.783087	0.743666	0.986485	0.599893	0.958222	1.11105	1.50131	0.399788	0.650274	0.398452	0.783713	0.692542	1.56181	1.28622	0.814381	0.633893	1.28247	1.98534	2.85166	0.668407	1.57237	1.56267	2.12611	3.58065	3.48315	1.76739	3.33384	3.93544	2.3332	3.01279	1.48191	1.30122	2.2977	0.452236	1.62507	0.693216	1.46693	0.451553	0.315512	0.86897	0.675163	0.845463	1.8711	0.637513	1.43507	0.707474	2.39521	3.43705	4.29417	0.754919	1.61436	1.4856	0.841764	1.32417	1.08231	0.246336	0.234239	0	1.51241	0.779777	2.75762	1.76626	1.55856	1.2267	13.2248	7.76002	4.76461	3.23358	2.70264	1.86081	2.1443	2.90465	2.35886	13.6031	7.95371	4.90125	2.43064	0.717855	1.00277	1.33613	1.22398	4.15215
FGSG_02882	9.40606	15.7191	1.38644	3.75288	12.4612	14.7643	14.6974	14.195	21.4426	12.4004	9.49779	14.4525	14.9839	17.7018	5.2599	16.6983	4.35768	22.4445	1.13928	0.704624	2.04588	0.791775	0.577682	1.37956	0.573032	1.82551	1.64876	1.46685	1.22798	0.783581	2.32448	2.21326	1.56366	0.480836	0.776786	1.19078	1.37145	1.89489	2.83155	1.42096	2.05794	2.10581	1.24891	2.0171	4.15046	0.886849	4.7783	4.77862	1.84247	6.6462	2.89825	1.14301	4.16713	3.71539	3.11079	4.54855	1.2057	2.88026	3.36804	0.739672	1.37319	1.80229	1.40599	1.71145	1.32353	1.35274	0.764861	1.53126	1.91303	1.06042	2.62332	1.79464	5.28298	10.4652	8.49136	2.49773	3.91414	5.11619	2.63815	5.85649	3.20533	0.992814	1.41293	0.996991	5.43641	4.01355	5.97599	3.84289	3.66682	3.50792	12.3183	8.15739	10.2045	4.14339	5.53487	5.29772	3.73166	9.06408	5.06181	12.6707	8.361	10.4972	3.55114	2.5981	2.87908	1.17272	4.61625	6.11455
FGSG_02883	2.30506	0.938506	0	1.71878	0.528904	0.303312	0.556624	0.229941	0.442505	0.237929	0.401089	0.100779	1.79887	0.964428	0.0966882	0.698957	0.187615	2.20231	0.0774128	0	0	0.0357872	0.0730969	0	0	0.197934	0.0806658	0.0999425	0	0.169893	0	0.209818	0.091155	0	0	0	0.078527	0.065373	0.505526	0.182324	0	0.239454	0.147727	0.179966	0.087358	0.139514	0.12723	0	0.093206	0.219264	0.22761	0	0.24775	0.312966	0.316196	0.50343	0.0431848	0.305015	0.740529	0	0.0934621	0.0437588	0.0320573	0	0.11951	0.0897805	0.0591836	0	0.137154	0.271892	0.343309	0.0643122	0.564297	1.35143	0.959529	0	0.159435	0.160677	0.376153	0.543965	0.58857	0	0.053215	0.0625844	0.762336	0.664135	0.978799	0.48114	0.932984	1.03666	1.73972	0.808637	1.4903	0.372002	0.393513	0.704477	0.789201	0.466434	0.24353	1.7895	0.828821	1.53304	0.0659026	0.0543615	0.108469	0.0868338	0.330226	0
FGSG_02884	0.159477	0.10437	0	0	0	0	0	0	0	0	0	0	0	0.116092	0	0	0	0.227322	0	0	0	0	0	0	0	0	0	0	0	0	0	0	0	0	0	0	0	0.093532	0	0	0	0.114386	0.045864	0	0	0	0	0	0	0	0	0	0	0	0	0.0728578	0	0	0	0	0	0	0	0	0	0	0	0	0	0	0	0.0465431	0	0.217051	0.577857	0	0	0	0.0624757	0	0	0	0	0	0.180763	0	0	0.0514806	0	0.0579602	0.101193	0.233733	0	0	0	0.226188	0	0	0	0.104087	0.239567	0	0.0749571	0	0	0	0	0.0976773
FGSG_02885	0.17427	0	0	0	0	0	0	0	0	0	0	0	0	0	0	0	0	0	0	0	0	0	0	0	0	0	0	0	0	0	0	0	0.047275	0	0	0	0	0	0	0	0	0	0	0	0	0	0.098747	0	0	0	0	0	0	0	0	0	0	0	0	0	0	0	0	0	0	0	0	0	0	0	0	0	0	0	0.12571	0	0	0	0	0	0	0	0	0.0984052	0	0	0	0	0.0738089	0	0	0	0	0	0	0	0	0.0615203	0	0	0	0	0	0	0	0	0	0
FGSG_02886	0	0	0	0.141373	0.59847	0.305144	0.0753886	0	0.269696	0.448971	0.201827	0.912812	0	0.242363	0	0	0.114441	0	0.0497647	0	0.210853	0	0.108972	0	0	0.0984033	0	0	0.0927035	0.126728	0.223872	0.208872	0.045424	0.053098	0.109937	0	0.19682	0	0	0.227435	0.105912	0	0.143861	0	0	0.129636	0.474519	0.120291	0.234094	0.408943	0	0.21318	0.277673	0	0.152178	0.0760724	0.0653175	0.2193	0	0.0647087	0.598548	0.132234	0.0969227	0.175917	0.12043	0	0	0.145104	0	0.059097	0.194589	0.19439	0.502312	0.906354	0	0.856681	0.360676	0.242238	2.06556	0.381276	0.24328	0.248974	0.321227	0.472206	0.0996329	0.333691	0.295316	0.116829	0.353933	0.30278	0	0.365997	0.118365	0.241385	0.237357	0	0.072282	0.353994	0.367142	0	0.375132	0.121759	0.0852255	0.0820382	0.0818045	0	0.394587	0.203678
FGSG_02887	0	0	0	0	0.448188	0	0.0827317	0	0	0	0.113384	0.170936	0	0	0	0	0	0.133278	0.0530063	0	0.118115	0	0	0	0.106384	0	0.0674136	0	0.10374	0	0.121896	0	0	0	0	0	0.107835	0.109068	0	0	0	0.133508	0.051527	0	0	0	0	0	0	0.183013	0	0.229268	0	0	0	0	0	0	0	0	0	0.0743116	0	0	0	0	0.0835	0	0	0	0.0729117	0.0546257	0.108494	0.127276	0	0	0	0	0	0	0	0	0.0902199	0.106097	0.108231	0	0	0	0	0	0	0	0.132974	0	0	0	0	0.265693	0	0	0	0.136787	0	0.0921656	0	0.118819	0.110409	0
FGSG_02888	0.161053	0.125094	0.278304	0.091573	0	0.0876083	0.0535882	0.0249044	0	0.0482142	0.0812771	0	0	0	0	0	0	0	0.235934	0.521134	0.0615125	0.330906	0.224757	0.191261	0.470389	1.21658	0.406655	0.363971	0.217845	0.111848	0.287691	0.061327	0.079827	0.186086	0.032323	0.032985	0.189697	0.172206	0.055456	0.183732	0.093412	0.174841	0.088669	0.039449	0	0.070834	0.027921	0.070526	0.074953	0.024055	0.033322	0.033954	0.135659	0.034281	0	0.0653374	0	0.0137984	0.0168445	0	0	0	0	0.018337	0	0	0	0	0.0148395	0	0	0	0.695971	1.04097	0.658336	1.18357	1.14054	0.801435	1.37406	1.22416	0.692147	0.717	0.345828	0.13558	0.283065	0.480184	0.169692	0.545115	0.542375	0.25729	0.597544	0.175222	0.101951	0.306603	0.238889	0.0678691	0.640294	0.451775	0.211253	0.614638	0.179595	0.104875	0.105505	0.282619	0.141059	0	0.115791	0
FGSG_02889	0	0	0.99418	0.419027	0	0	0	0	0	0	0.166823	0	0	0	0	0	0.23443	0	0	0	0	0	0.280013	0	0.275791	0	0	0	0	0	0.315389	0	0	0	0	0	0.272713	0	0	0	0	0	0.135931	0.348121	0	0.237773	0.244695	0	0	0	0	0.29751	0	0	0	0	0	0	0	0	0	0	0	0	0	0	0	0	0.142068	0	0	0	0	0	0	0	0	0	0	0	0	0	0	0	0	0	0	0	0	0	0	0	0.323011	0	0	0.321267	0	0	0	0	0	0.332274	0	0	0	0	0.255806	0
FGSG_02890	0.579559	0.182515	0.20316	0.979755	0	0	0	0	0	0.107425	0.362182	0	0.251928	0.2026	0	0	0.339307	0	0.249359	0.145256	0	0.528398	0.712689	0	0.328147	0	0.197646	0	0.303992	0.20749	0	0.1713	0.373352	0.627215	0.540301	0	0.500037	0.3191	0.308869	0.194212	0.173517	0	0.956325	0.220433	0	0.664167	0.155384	0	0.195836	0.401842	0.18499	0.704665	0.912249	0.191964	0	0	0	0	0.0991595	0	0	0	0	0.102812	0.101172	0	0	0	0	0	0	0	0	0	0	0.192816	0	0	0.124384	0	0	0	0.403473	0.316292	0	0	0	0	0	0.102731	0	0.40841	0.198213	0.2094	0	0.592439	0.240473	0.399877	0	0	0.418604	0.203897	0.407957	0	0.136864	0	0	0.167102
FGSG_02891	9.70134	8.31201	16.6829	4.0093	5.22343	3.30951	8.30749	8.63001	3.24665	7.25183	6.26331	2.16152	5.30067	4.44418	1.52759	3.50611	8.47003	5.23758	2.84681	2.47366	3.09276	2.53413	2.38534	2.55231	2.39669	5.12331	2.95136	2.57404	2.37655	2.58132	2.18771	3.30678	3.01094	2.31628	1.90714	1.94842	3.64579	2.13353	2.34704	4.19846	2.23669	3.05555	3.37515	3.74805	3.04967	2.49782	8.73477	3.53479	3.58787	8.94588	3.32965	4.09978	11.5766	3.69987	2.49742	4.03591	0.926686	1.7262	3.1693	1.01538	1.91766	4.69378	1.30323	2.0725	2.24922	1.18296	4.29449	3.19939	1.89692	2.20218	3.92512	1.37977	1.35218	1.94913	1.71479	1.51779	1.43947	1.3599	1.193	2.79108	1.81383	1.73821	6.00668	3.74401	1.5491	2.24827	2.09898	1.33164	1.95096	1.75804	2.77665	2.00792	2.92166	2.75075	3.01984	4.59371	2.0401	3.4272	1.92371	2.85608	2.05804	3.00544	5.79663	3.06806	1.53024	1.42085	4.90736	1.99587
FGSG_02892	0.852377	0.255336	0.852453	0.176032	0.233702	0.357518	0.765516	0.711526	0.195612	0.315675	0	0.356558	0.176476	0.425763	0.170738	0.411711	0.331535	0.27798	0.121021	0	0.123051	0	0.126893	0	0.239935	0.229225	0.210608	0.154222	0.108027	0	0.137292	0.121712	0.105936	0.065502	0	0	0.239216	0	0	0.419659	0.123395	0.278085	0.231287	0.469822	0.457031	0.160283	0.110551	0.140241	0	0.285841	0.131729	0	0.21582	0	0.0637759	0	0.0766175	0.1102	0.0691439	0	0.0752818	0	0	0	0.141219	0	0.0966544	0.340191	0.0607143	0	0.0760577	0.0569818	0.259638	0	0	0	0.140817	0	0.086968	0.149389	0.0952214	0.198522	0.470457	0.663895	0	0.130246	0	0.0712377	0.166341	0	0	0	0	0	0.138995	0.138279	0	0.415988	0.143314	0	0	0	0.307062	0.0961209	0.383289	0	0.229959	0.118696
FGSG_02893	1.62669	1.13599	4.82528	1.5516	4.06754	12.8006	5.08737	2.5082	2.61125	3.27554	3.34651	2.88293	0.929739	0.977752	1.59145	0.889009	5.23492	0.562728	19.2897	5.60057	5.51152	13.5872	10.7927	5.52351	9.76176	4.37072	16.4835	12.2889	18.9025	3.18018	11.7245	8.10248	32.753	20.0162	10.4999	7.57981	14.3119	15.8635	8.50647	31.607	28.7614	8.49709	24.063	20.0715	47.2957	8.87928	13.2361	33.6971	21.4051	14.0878	47.7564	9.12105	22.3635	41.7608	3.10102	9.6436	4.65849	2.2669	4.67784	3.48923	5.82666	5.88046	15.4631	2.2154	3.95721	9.92036	5.5282	7.21067	9.48659	4.21814	4.93768	6.3661	29.0206	49.3019	47.9343	31.4375	76.1505	52.4953	33.1411	54.5208	44.1758	2.48818	4.03482	5.50641	25.3276	20.4934	21.2881	22.6649	16.4666	12.22	52.6044	42.8668	49.3736	19.8964	18.1913	16.2423	17.0736	5.29328	16.7321	54.1092	43.9367	50.7895	18.4538	7.3491	5.27738	1.70259	5.08431	1.81522
FGSG_02894	0.712814	0.53755	0.0996855	0	0	0	0.306999	0.142674	0.411849	0.0616948	0	0	8.18176	3.28987	0	3.95061	0	5.2697	0.917234	2.56623	1.30557	0.428774	0.811661	0.215324	6.35311	2.84966	1.94233	0.432772	1.99324	0.838722	0.57392	0.431782	0.412914	0.225741	0.909352	0.18584	1.17445	1.85546	1.01395	0.683555	2.10252	0.492927	0.16168	0.444434	0.539676	0.036593	0.942154	0	0.100015	2.36802	0.187221	0.090415	1.75959	0.289903	0	0.0625115	0	0.073147	0.0484165	0	0	0	0	0	0.049473	0	0.0654319	0.119259	0	0.0496361	0	0	3.00697	0.745327	0.496093	0.993169	0.296685	0.79719	0.74033	0.208322	0.199599	0.0653438	0	0	0.0824681	0.0915218	0	0.0942784	0.116079	0.099256	0.187432	0.501672	0.0973337	0	0	0.194216	0.117174	0.0967342	0.302063	0.192794	0.514194	0.100125	0.0670448	0.06746	0.201858	0	0.570908	0.252602
FGSG_02895	15.9117	18.2428	12.1314	12.7267	11.0155	13.8458	6.54854	4.62589	13.1971	3.65231	3.8215	14.3675	9.10484	8.5708	18.7785	3.45452	12.2532	3.94292	22.2842	19.0742	21.1108	20.5825	18.2407	20.3833	20.6705	25.2291	37.2666	21.8019	18.5697	18.3515	33.6672	25.2845	41.1924	32.1176	15.9126	24.7431	39.2201	27.9717	29.7246	31.4355	23.7	34.5115	24.969	45.567	38.5611	20.7499	19.5297	30.0603	30.581	21.9687	42.5013	21.3374	19.3036	36.6647	22.1296	21.093	16.714	18.7708	20.4158	17.277	21.4044	22.2555	11.8685	19.1311	19.1042	11.0134	20.7574	23.9227	13.9339	20.0796	20.55	14.5831	19.4201	18.6032	24.3863	16.6429	20.1529	20.7681	16.3729	21.2781	21.0991	13.8992	18.1436	21.2062	24.9634	33.8294	34.8992	27.3084	35.9768	36.623	29.7697	32.7698	36.4885	21.3781	26.6232	24.099	22.1442	13.9194	27.1197	30.6212	33.5878	37.5349	19.5264	24.0601	24.9683	30.256	19.7457	7.99011
FGSG_02896	6.14744	6.77728	3.35155	1.95257	2.58548	6.45889	3.3867	4.79672	3.31738	2.48212	2.61514	3.94254	4.68822	3.97971	4.15783	2.83443	2.9346	3.28073	3.07186	3.69252	3.92845	2.55368	3.50049	3.16288	4.00608	4.0146	3.23997	2.74714	2.33269	2.52982	3.44401	3.44319	3.86044	2.8105	2.38518	3.60748	2.67815	2.62363	4.50069	3.22163	2.94123	2.68971	2.25366	3.84723	3.28488	2.63721	3.13009	3.75607	3.06343	3.40721	3.63352	2.11497	3.13092	3.34626	2.28624	3.0216	1.97326	2.44615	4.17229	2.68196	3.22482	2.68336	2.1756	2.27692	3.9511	1.75811	2.58834	2.75685	2.4154	3.0562	3.52812	1.51058	1.71599	1.56611	2.91871	1.08654	1.03894	2.1983	1.44847	1.0952	1.60858	2.69832	2.70582	3.01894	1.34028	2.49968	1.91378	1.55868	2.74588	1.66981	1.68288	2.0028	2.24974	1.53003	1.43588	1.83631	0.950786	1.72897	2.11544	1.73102	2.0528	2.31426	1.83814	3.18939	3.95854	5.15109	3.76545	1.85536
FGSG_02897	0	0	0	0	0	0	0	0	0	0.235508	0	0	0	0	0	0	0	0	0	0.518501	0	0	0	0	0	0	0	0	0	0	0	0	0	0	1.28382	0	0	0	0.549705	0	0	0	0	0	0	0	0	0	0	0	0	0	0	0	0	0	0	0	0	0	0	0	0	0	0	0	0	0	0	0	0	0	0	0.791441	0	0	0.831545	0	0	0.500766	0	0	0	0	0	0	0	0	0	0	0	0	0	0	0.818844	1.63443	0	0	0	0	0	0	0	0	0	0.680036	0	0.601928
FGSG_02898	1.33165	1.37185	0.143961	0.881964	0	0	0	0.0206128	0	0.042642	0	0.0361235	1.65025	1.55793	0	0.835871	0.100964	0.818331	0.890823	0.496855	0.942944	0.721348	1.49094	0.792811	1.39162	1.36897	0.967346	0.877279	1.98656	0.989162	0.759944	1.2964	0.926297	0.782085	1.87583	0.874993	0.795423	2.37972	0.666679	1.02675	2.55567	1.62318	0.99031	0.817554	1.80651	0.656334	1.87507	2.16295	1.38255	2.37328	2.62485	1.08153	2.0915	2.41534	0.231109	0.270341	0.0463253	0.156813	0.0557494	0.122637	0.0425185	0.266346	0.0344115	0.15311	0.228095	0.0428069	0.165079	0.206422	0.036842	0.164276	0.261085	0.0920778	1.43028	2.18093	2.29434	1.54885	2.57479	2.24989	1.67208	2.06924	1.94656	0.320478	0.209906	0.336655	2.42084	3.92207	2.98473	2.50547	2.57504	3.07787	4.72748	3.9159	3.54412	3.71213	4.51992	4.12914	2.83753	4.70472	4.02214	4.86275	4.01364	3.64575	0.568762	0.272904	0.291901	0.984223	1.46378	1.23884
FGSG_02899	72.8957	139.171	5.04134	111.847	1.26244	2.06885	0.337495	0.941078	6.33864	0.568154	0.364863	8.38842	80.5244	97.6292	3.0319	94.0544	24.4359	90.3215	256.969	81.9151	153.577	232.789	140.169	109.426	176.616	108.084	395.993	400.033	169.126	128.611	330.865	138.344	307.68	265.588	148.947	125.532	328.137	164.485	196.671	352.462	194.014	103.902	174.864	333.705	255.848	133.485	161.987	223.214	212.62	156.507	171.355	168.314	176.45	190.758	18.4359	21.3102	3.59949	16.6024	16.136	4.15161	22.5488	35.9682	2.18934	13.2364	28.8909	3.72106	30.0849	46.4875	9.78294	24.4986	40.8503	6.10393	136.421	187.015	266.02	108.253	174.683	183.556	85.8252	211.015	168.62	20.9436	12.4865	13.7453	309.564	305.574	244.427	263.028	230.578	199.388	385.616	246.726	318.648	308.3	229.852	265.032	218.253	98.8246	244.784	396.647	252.885	327.786	44.1922	18.8369	28.5487	249.573	164.115	80.9752
FGSG_02901	3.51508	2.91802	2.53857	33.35	32.6269	62.617	2.33978	1.93643	1.20396	11.9572	11.0482	13.0533	0.984865	1.04214	0.501499	4.429	18.481	2.48746	2.45178	2.51998	1.58	2.28014	3.4879	2.00961	4.93125	1.93652	2.82907	3.36687	7.25069	5.34135	4.7928	1.64766	4.56033	7.04921	5.09406	3.26919	2.14232	4.42007	2.58221	7.0212	9.74024	2.04621	16.5613	8.66736	16.0764	8.60585	10.0668	12.9704	8.0407	7.35213	12.0529	10.0715	16.2656	18.7496	8.28297	20.2212	9.91595	3.22757	15.2791	6.51643	10.6374	9.92167	14.9779	10.2598	11.0079	13.8988	16.1042	13.1307	8.57526	13.4802	17.1218	5.49193	9.74666	19.0674	15.1281	10.8718	27.3664	13.3361	12.9444	17.483	21.2937	7.33654	15.003	26.7925	37.4523	12.711	24.0527	31.5744	11.7131	16.7196	38.3843	22.72	15.9762	46.6335	14.8578	25.4088	42.6351	4.0871	17.0126	39.4825	23.2871	16.4343	18.0885	12.1425	6.35526	1.06109	0.587643	2.35559
FGSG_02902	101.471	109.427	76.1124	87.4534	100.14	85.232	77.4435	47.3276	93.5676	74.7622	73.3532	67.655	122.602	97.0133	89.1664	115.512	105.683	140.495	79.4668	75.5775	79.2388	82.7576	48.4515	81.7073	49.7569	82.7243	74.2407	76.6375	56.1936	67.2258	86.7524	85.5507	85.6056	90.8392	75.445	84.5842	91.1204	76.459	74.378	89.9048	76.3464	84.8393	98.6142	126.361	118.625	81.4505	86.5939	118.232	93.6118	97.0362	113.251	88.5	87.5982	99.602	56.298	38.587	69.9548	47.9159	38.5064	57.4605	33.3042	45.1635	50.2342	37.898	41.8055	45.2014	27.9167	37.766	42.7192	34.3884	32.4655	47.9798	82.9937	82.246	63.984	90.1051	90.944	89.8069	89.0384	89.1086	63.7567	135.556	102.217	81.4068	88.4005	102.019	95.8835	103.233	127.473	84.0119	125.807	120.493	143.498	103.844	104.685	107.243	129.745	90.971	115.015	129.406	123.5	147.613	160.5	139.046	148.184	51.2955	44.1483	44.0385
FGSG_02903	0.1713	0.646669	0.28786	5.95182	1.42048	3.98398	0.332357	0.308917	0.198163	1.59898	2.51578	0.361214	0	0.143766	0	1.25122	1.84719	0.2816	1.06683	0.313737	0	0.707959	0.128478	0	0.193356	0.116046	1.13736	0.732436	0.109383	0.149471	0.111216	0.246481	1.07272	0.954364	0.518747	0	0.492522	0.45992	0.111221	0.338094	0.124941	0	0.790786	0	0	0.712782	0.335806	0.142008	0	0.385895	0	0.518557	0.218538	0	1.05588	1.26502	0.776247	0.58816	2.03153	0.46117	0.72261	0.0785293	0.115151	0.409669	0.357678	1.12957	1.438	0.430804	1.47621	0.576581	2.38871	0.577287	0.29262	0.403402	0.715939	0.53809	0.570596	0.143681	0.603999	0.681212	0	0.0706124	0.190637	0	0.0998318	0.131937	0.175225	0.112853	0	0.504924	0.455252	0.289566	0.140488	0.360193	0.563212	0.280158	0.277843	0.140508	0.145177	0.468266	0.296794	0.144517	0.72223	1.26587	0.194139	0.424342	0	0.360565
FGSG_02904	0	1.10205	0.613605	0.385455	0	0	0	0	0	0	0	0.385068	0	0.30509	0	0	0	0	0.126058	0	0	0.474034	0.261064	0.313544	0.254964	0	0	0.322392	0.223456	0.609052	0	0	0.220245	0.133858	0.264507	0	0.251482	0.234015	0	0	0	0.288559	0.123459	0	0.317046	0	0.228051	0.291131	0	0.196652	0	0.276584	0	0	0.395787	0.580234	0.166787	0.234447	0	0	0	0.168028	0.246889	0.15374	0	0	0.201602	0	0.262943	0	0.165108	0	0.526388	0	0.914055	0.845906	0.605962	0.304739	0.183397	0.826715	0.627051	0	0	0.477257	0	0	0	0.313085	0	0.63048	0	0	0	0	0.597793	0.29758	0	0.306284	0.307899	0	0	0	0.243589	0.414705	0	0.270539	0	0.245891
FGSG_02905	27.1493	48.3889	40.3464	38.4491	30.4015	28.3624	21.1404	17.1597	89.3383	24.5285	35.8936	84.1228	38.9772	39.1683	64.0749	38.4068	47.5792	37.5344	87.1369	96.2029	69.2447	87.8451	70.2644	70.9413	47.4086	49.2242	97.4463	92.705	52.9222	72.3764	49.4115	61.6646	56.0453	47.6844	51.5302	45.3365	39.2856	41.1786	42.761	44.0473	55.5488	39.8827	40.1987	47.0932	33.0289	43.5687	28.1045	47.2383	39.084	22.5957	30.6273	33.5134	29.617	33.6917	76.2549	90.2249	49.535	61.961	82.9065	71.7552	79.2722	93.5793	53.277	72.2098	88.0332	53.4244	81.0599	75.7034	53.9541	64.1015	85.9518	44.3959	69.7466	67.8399	60.7457	74.7067	67.7	68.5651	67.4573	79.4685	63.4619	44.6305	47.337	65.6821	33.0789	29.9675	38.032	42.502	31.3438	30.4785	42.4812	46.5078	55.6628	53.5684	51.5761	54.5768	52.2319	59.4734	57.9684	43.6962	47.6687	57.259	52.6975	84.3611	92.7595	65.4543	67.2157	84.6328
FGSG_02906	2.44086	3.80472	2.43767	3.1505	6.5434	10.4936	3.25917	4.03908	18.7257	4.46592	5.01894	31.7147	2.86961	3.20518	12.8019	3.47078	3.44371	6.65362	4.69364	6.36633	12.9236	5.93234	5.63823	13.6111	5.1503	12.3658	5.53512	6.51513	5.48307	9.50202	2.3143	2.31645	3.79095	3.74391	3.71535	3.32376	2.93504	4.01545	2.78816	3.04154	4.25049	2.14177	4.83384	2.83861	4.14016	3.54656	5.21162	5.20986	3.11536	5.95988	3.46394	3.58512	4.20428	2.96367	5.86566	5.47488	4.77077	4.40774	6.11502	3.15036	4.22529	4.33846	4.61644	4.66865	3.18668	3.92878	3.74941	3.99269	2.08294	3.5421	4.39374	3.24045	10.6829	10.1897	7.14885	16.5937	17.8081	17.5549	18.4715	20.6652	11.4209	2.82952	3.99383	4.29701	3.04594	9.41382	4.8432	3.34919	8.62188	3.78468	5.09642	5.29249	6.01174	5.32088	5.90136	4.74644	3.2146	10.686	5.43785	5.24218	5.42459	6.18414	4.11378	5.46887	5.88558	16.6747	5.83504	8.39029
FGSG_02907	145.077	161.28	232.479	116.482	240.963	231.792	192.612	136.803	143.927	130.56	161.056	74.0994	31.3285	29.9725	103.734	56.7551	286.404	46.197	58.4972	61.6004	65.6682	124.661	115.484	154.535	108.318	117.977	64.9363	76.7265	49.5264	85.3212	51.5926	35.1393	52.7538	106.6	113.888	92.9946	80.8069	111.779	48.6622	55.8667	68.9496	99.8484	75.7672	33.6788	45.9302	97.8591	101.402	73.6947	83.3287	72.108	49.3854	70.2714	57.5192	38.9758	11.5173	4.65945	19.3409	35.6176	13.5152	27.2791	7.02441	4.40601	16.5163	15.4742	9.87857	28.1908	9.65731	6.5298	12.6789	21.738	12.0429	28.3751	164.13	101.715	132.116	333.515	196.186	358.497	343.608	208.65	252.616	336.97	319.019	206.555	147.91	345.824	173.281	143.613	290.446	156.357	75.7717	84.9562	112.652	102.507	172.537	169.802	120.883	221.305	185.497	77.9394	87.0767	115.883	91.5118	104.462	114.898	58.7048	37.3624	72.4888
FGSG_02908	0.400529	0.341887	0.380399	0.892834	1.40874	1.67573	0.439327	0.884742	1.70262	1.40858	2.05791	57.3956	0.709669	0.190238	1.14433	1.37896	1.22147	2.23452	0.490785	1.26067	1.32971	0.554288	0.430782	0.102838	1.37311	1.01112	0.713543	0.385708	0.366136	0.400598	1.65331	1.48471	0.824546	0.698162	0.434318	1.15377	1.00695	1.7725	1.34109	0.618478	0.334729	0.282473	1.06211	1.48576	2.26774	0.921472	0.975	0.759692	0.903854	0.969444	0.894284	0.406198	0.584537	1.38443	1.60524	1.07332	3.99109	0.368546	1.29302	10.905	2.15511	0.984741	0.303809	0.408595	0.70785	0.638251	1.488	0.511936	8.73068	0.409195	1.11835	5.10398	0.389918	1.0666	0.473295	0.509943	0.283066	0.760625	0.588284	0.546161	0.253775	16.054	20.5383	11.1879	0.618715	0.960583	0.926914	1.05938	1.05141	0.709688	0.783423	0.765797	1.57861	1.01733	0.931495	1.01915	1.06953	0.737817	1.15283	0.805832	0.784912	1.62388	0.935892	2.25255	3.14561	1.3488	1.55797	0.321693
FGSG_02909	3.33596	1.95315	3.00985	0.909168	31.0708	15.9866	14.928	8.01413	13.8113	7.80238	6.40244	6.50474	1.66046	2.67067	10.0405	2.90617	3.51034	3.59736	1.66153	2.65597	2.59444	1.48873	2.22334	3.5462	3.86246	4.41916	2.05224	1.81634	2.65218	3.96772	6.0107	4.55391	1.85922	3.83244	3.29341	3.67605	3.92199	3.44975	4.87837	4.35336	2.01915	6.01762	2.00005	5.85977	4.45688	1.02179	3.87566	2.95287	1.66884	6.90386	3.53926	1.10603	6.05902	3.98496	1.06967	0.945344	2.16682	0.496023	1.87393	1.4296	1.23807	1.27795	1.94141	0.993563	1.08124	1.62656	0.748565	1.60223	1.00082	0.648057	0.627108	1.27514	3.49488	3.74855	4.82298	5.2271	2.65024	4.50371	4.60921	6.44152	4.26922	12.7927	16.3867	16.5355	6.94142	8.883	6.71547	7.80021	12.9629	7.14811	5.56671	7.56689	12.2389	5.82453	6.70284	6.1811	3.10926	5.15832	4.55058	5.72595	7.75577	12.5899	6.10437	12.329	14.3159	1.28647	2.28581	0.694
FGSG_02910	0.963741	1.13174	0.539849	1.16793	15.9762	91.898	20.2183	12.3566	0.99081	6.66412	4.94297	3.83887	0	0	0.160262	0	2.48552	0	0.854059	0	0.618965	0.655028	0.158907	0.380326	0	0	0.352215	0.363207	0.135456	0.554953	0.322238	0.152643	0.531973	0.306964	0.32108	0.821494	0.277854	0.142265	0.275338	0.164362	0.773347	0.174482	0.134919	0.196418	0	0.489426	0.13853	0.527997	0	0.11941	0.164979	0.449967	0.406278	0.513007	0.074291	1.92228	0.0972211	0.190725	0.175468	0.096187	0.0877031	0.0982638	0.0720766	0.258249	0.358178	0.0673655	0.46045	0.10779	0.153896	0.257382	0.289348	0.57801	0.8976	3.19329	3.04218	1.10024	1.42565	2.15326	1.00609	1.80769	3.51065	1.93744	6.07635	4.20311	1.28255	2.96544	1.31374	2.04015	1.90543	0.997425	3.05209	0.542791	0.702392	2.9739	0.703514	2.62504	4.2041	1.05921	3.08219	3.13937	0.556339	0.722535	1.00696	1.21716	2.91072	0.318217	0.144233	0.297773
FGSG_02911	15.0309	22.8586	8.8894	21.9365	15.5068	61.6891	25.4787	38.9057	12.2073	29.4266	21.2244	8.18541	2.18142	11.6953	6.33152	6.8201	18.5354	12.6632	4.72835	2.30061	3.78276	2.88758	2.33034	1.12771	1.29727	2.53659	6.03169	4.98306	2.0113	1.09179	2.93943	2.27052	5.99449	2.70997	2.84976	3.42659	6.00857	2.09413	4.47621	9.45402	1.37313	5.74333	5.35217	3.50788	6.33795	5.77088	4.08798	4.74312	4.59565	3.17521	6.29622	5.61296	2.83913	6.13608	2.98271	3.01087	1.30702	2.34339	3.53668	1.6011	3.71792	7.51515	1.92736	2.78678	4.18579	1.35776	1.61036	2.8602	3.57257	3.7244	3.86256	1.68586	4.27269	18.2032	11.735	3.36833	10.4688	8.75307	5.07718	11.3531	5.81904	6.66765	7.43493	5.97885	9.19576	19.7881	8.59882	10.864	10.6787	4.14047	27.689	17.7797	24.2137	31.6576	13.1838	25.1423	24.3063	10.4733	17.6862	28.4812	18.2235	24.908	12.5352	6.7969	11.0979	1.43977	2.58038	3.1057
FGSG_02913	5.30315	4.03773	2.83898	2.88436	25.6528	25.8792	17.6542	25.2058	15.6263	16.4727	17.3309	12.47	2.05173	2.59284	4.82078	7.52986	0.551229	5.08403	1.00426	3.85572	2.01291	2.63338	2.46542	3.94028	4.74907	5.20105	1.48341	1.52772	2.98283	3.35145	2.68493	3.75774	1.38059	2.83396	5.61154	4.25852	1.18797	3.6808	5.52427	1.58172	3.40413	5.65676	1.0219	3.30869	4.71807	1.07588	6.63308	2.73912	1.87006	5.87314	6.39995	1.0678	6.8501	4.43467	1.11187	0.595504	1.40988	1.84537	0.693936	2.40625	1.02426	1.16422	1.23437	0.385594	0.943569	1.24327	0.661542	0.567402	1.62017	0.384381	0.50813	1.33204	3.49815	3.5337	4.23227	5.12738	4.21194	4.00347	4.33249	4.79372	4.64149	12.6092	12.2133	7.54865	1.79722	7.99805	3.16376	1.56142	4.34607	1.68338	1.50629	2.85233	3.92296	2.48202	3.00165	4.13651	1.27927	3.27461	2.85534	1.54936	2.92353	4.03546	3.76483	2.71939	2.38919	1.91558	2.61721	5.20984
FGSG_02914	0	0	0	0	0	0	0.0751663	0	0.13445	0	0	0	0	0	0	0	0.228206	0	0	0	0	0	0.108588	0	0	0	0.0600213	0	0	0	0	0	0	0	0	0	0.093933	0	0.093956	0	0.105538	0	0.044933	0	0	0.041896	0	0	0	0.0815	0	0	0	0	0.152385	0	0	0.0433022	0	0	0	0	0.0482836	0	0	0.0450962	0	0	0.0516046	0	0	0	0.102392	0.112881	0	0	0	0.120678	0	0	0	0	0	0	0	0.110826	0	0.0574886	0.0705241	0	0	0	0	0	0	0	0	0.05878	0	0	0	0	0	0	0	0	0.0982976	0
FGSG_02915	0	0.522261	0	0	0	0	0	0	0	0	0	0	0	0	0	0	0	0	0	0	0	0	0	0	0	0	0.258256	0	0	0	0	0	0	0	0	0	0	0	0	0	0	0	0	0	0	0	0.402661	0	0	0	0	0	0	0	0	0	0	0	0	0	0	0.320917	0	0	0	0	0	0	0	0	0	0	0	0	0	0.494244	0	0	0	0	0	0	0	0	0	0	0	0	0	0	0	0	0	0	0	0	0	0	0	0	0	0	0	0	0	0	0	0.436913
FGSG_02916	0.147952	0	0.212159	0	0	0	0.0816695	0.0759096	0	0	0.146026	0	0	0.106069	0	0	0	0.103836	0	0	0	0	0	0	0	0	0.0529093	0	0	0	0	0	0	0	0	0	0	0	0	0	0	0.104742	0	0	0	0.037648	0	0	0	0.071867	0	0	0	0	0	0	0.0571058	0	0.0515376	0	0	0	0	0	0	0	0	0	0	0	0.0567227	0	0.0934963	0	0	0.0997536	0	0	0	0	0	0	0	0	0	0	0.12922	0	0.0618128	0.0528617	0	0	0	0	0	0	0.129661	0.0515139	0	0	0	0	0	0	0	0	0.0866462	0
FGSG_02917	0	0.0631484	0.0702549	0.348389	0	0.0884405	0.0540999	0.100569	0	0.137087	0.205417	0	0	0	0	0	0.0820652	0.137617	0.0289348	0	0	0	0.12827	0	0.0583999	0	0	0	0	0	0	0	0.053282	0	0	0	0	0	0	0	0	0.069992	0.110991	0	0	0	0	0.070586	0.069751	0	0	0	0	0	0	0.044023	0.0377547	0.0259299	0.0340748	0	0.036199	0.153065	0	0	0.034833	0.104656	0.183209	0.12601	0.0299865	0.0349677	0.187619	0.140591	0	0.0656762	0	0	0.0697431	0	0	0	0.0935102	0	0	0.109492	0	0	0.0856272	0.100779	0	0	0	0	0	0.0716377	0	0	0	0	0	0	0	0	0	0	0.0948939	0	0.0579201	0
FGSG_02918	0.677733	1.29324	3.49463	1.57907	4.5672	9.18443	4.19406	3.30985	1.98165	4.41495	4.10621	7.22218	1.15027	0.411129	3.58592	0.993455	3.59997	1.20737	2.15085	2.03942	1.7041	1.60648	2.04378	1.77461	1.74546	2.26456	2.155	1.80859	2.52734	2.26804	2.17695	1.77934	3.59684	2.61311	2.06095	1.53168	1.83977	1.49586	1.76769	3.46478	2.88797	1.62513	3.28207	2.06042	5.56049	1.51883	2.02201	3.58537	1.87091	1.25458	7.90719	1.76687	1.57642	8.56216	3.38996	5.93024	2.37887	2.88982	2.9957	2.0287	3.25416	3.30552	5.54249	3.97433	3.52007	4.90715	7.77265	7.68569	3.0726	6.29386	7.19902	2.47056	14.8976	30.9308	26.1884	16.543	38.3374	16.8486	18.1851	24.8202	18.5964	1.85686	2.65541	4.40402	4.962	1.98146	3.88153	5.98101	2.15521	3.53237	4.92737	10.0345	7.22562	3.62115	3.82491	4.10488	3.79508	1.94575	2.59516	5.0683	10.2849	7.43284	5.93817	3.68641	2.84428	2.48029	1.42843	4.77109
FGSG_02919	1.45004	1.24757	1.16583	1.18676	2.1941	1.67744	4.31811	2.78168	2.44715	2.01446	2.07911	1.11446	1.65891	1.61203	0.869365	2.52388	0.583771	2.33858	0.836018	0.702775	1.07548	0.566495	1.17094	0.66762	0.69534	1.42412	0.982112	0.959198	0.777769	0.9462	0.316388	0.632603	0.633786	0.347731	0.717887	0.418806	0.599716	0.910375	0.615811	1.06755	0.740972	0.777174	0.556076	0.751266	0.789472	0.593892	1.77148	0.447858	0.879667	2.48028	0.581221	0.853393	1.3353	1.19721	1.5825	1.21709	1.31175	0.62729	1.26464	0.709881	0.5605	0.544099	1.01834	1.01257	0.660282	0.7851	0.767372	0.929119	0.781755	0.421067	0.859488	0.399773	1.60717	2.28377	2.04543	0.675709	1.98465	1.11142	1.09217	1.23909	1.66017	0.674627	1.1404	0.605716	0.526237	0.306292	1.08285	0.486929	0.514261	0.631508	0.692524	0.894551	0.43379	0.231405	0.816479	0.216521	0.540901	0.615854	0.393056	0.712333	0.916879	0.44623	0.521414	0.488531	0.412534	1.22109	0.827011	0.711557
FGSG_02920	1.23948	0.798682	0.80385	1.77436	0.557465	0.905593	0.977539	1.36289	0.815981	1.09655	1.02108	0.636979	1.73896	1.22896	0.713759	2.86529	0.692193	2.77752	0.263795	0.252976	0.485553	0.121905	0.662279	0.185694	0.4017	0.632671	0.171677	0.0852149	0.26439	0.226211	0.420222	0.372165	0.226117	0.233737	0.353028	0.200177	0.339163	0.348266	0.437438	0.471569	0.226723	0.551804	0.492229	0.813953	0.51066	0.622776	0.57598	0.342437	0.519109	0.846539	0.444744	0.681585	0.823368	0.457725	0.507419	0.423873	0.431401	0.391182	0.512323	0.315471	0.243193	0.207263	0.337262	0.156633	0.188616	0.251766	0.154728	0.126413	0.45124	0.0973985	0.22577	0.406063	0.551789	0.672517	0.674173	0.294812	0.504309	0.423674	0.34208	0.526032	0.365032	1.35813	1.40188	1.2201	0.534909	0.544906	0.361111	0.316836	0.440164	0.250604	0.449424	0.894925	0.702569	0.363538	0.580945	0.453899	0.453803	0.509246	0.299668	0.462282	0.917262	0.722717	0.464604	0.859237	0.714696	1.04743	0.527035	0.290221
FGSG_02921	0	0	0.112578	0.264077	0.185253	0.141676	0.346678	0.322228	1.70529	0.250126	0.468499	0.42378	1.67939	2.25094	0.2708	2.39351	0.131414	3.30557	0.230752	0	0.490265	0.391966	0	0.121158	0.185419	0	0.0560556	0.358691	0.0862782	0	0.105698	0.194387	0.12679	0.149928	0	0.104586	0.092787	0	0.526581	0.429525	0.19716	0	0.180238	0.125054	0.121534	0.123338	0.441698	0	0.109428	0.152258	0	0.301968	0.258375	0.326344	0.377023	0.211859	0.0606235	0.163297	0.218847	0.0600701	0.167433	0.368274	0	0.0547923	0	0.0840202	0.0723378	0	0.144256	0	0.120421	0.0902256	0	0	0	0	0.111654	0	0	0	0	0.227111	0.0745711	0.175394	0	0	0	0	0.0656543	0	0	0.113292	0	0	0	0	0	0.218872	0	0	0.11612	0	0	0	0.0759699	0.101556	0.459003	0.284318
FGSG_02922	0	0.192719	0.0714693	0	0.353006	0.0899684	0.385243	0.102306	0.295323	0.317562	0.416367	0.35869	0.177892	0.0715301	0.258163	0.55291	0	0.979953	0.281905	0.0529821	0.313702	0.13025	0	0.155579	0	0.176585	0.251805	0.274606	0.0553853	0.30312	0	0.374275	0.21675	0.038213	0	0.134225	0.072181	0.058322	0.338216	0.167464	0.063308	0.07118	0.068064	0.240766	0.233673	0.288509	0.1135	0.071784	0.256567	0.097799	0	0.229483	0.165699	0.13955	0.326731	0.358283	0.153638	0.0943547	0.346658	0.0761884	0.130011	0.272501	0.0285158	0.167728	0	0.0798536	0	0.213652	0.213538	0.168102	0.0763479	0.0858159	0.223239	0.133622	0.142312	0	0	0.14301	0.0975266	0	0.0475689	0.825658	0.473537	0.111384	0	0.0656816	0	0	0.0414619	0.0354312	0.0792297	0.0719612	0.0697979	0	0.0700458	0.0696625	0	0.241815	0	0.0814968	0.0737574	0.0717996	0.0590775	0.0483738	0.193064	0	0.412319	0.243256
FGSG_02923	0.804008	0.755422	0.420274	0.536718	2.59368	0.52893	1.77962	0.902241	1.01284	1.71188	1.92387	0.527342	1.56769	0.525305	0.505576	1.11706	0.981301	1.95411	0.521128	0.385824	1.00808	0.428334	0.664291	0.226617	0.27515	0.4284	0.943542	0.236221	0.322743	0.661985	0.417615	0.9089	0.592714	0.396793	0.861311	0.293402	1.09506	0.848939	0.410415	0.741212	1.19856	0.726392	0.524105	0.350828	1.24985	0.447623	1.23937	1.15124	0.650351	1.42405	0.098505	0.693246	1.20793	0.712009	0.705988	0.790755	0.395912	0.245807	0.612529	0.336313	0.443944	0.801844	0.377746	0.327246	0.625846	0.235163	0.359467	0.439986	0.22436	0.493709	0.393263	0.29466	0.678599	0.589155	0.209141	0.410107	0.729561	0.630074	0.38576	0.604301	0.140326	0.320368	1.1136	0.40926	0.470983	0.385783	0.12799	0.210339	0.367295	0.3141	0.526489	0.317235	0.307757	0.343201	0.205775	0.307021	0.326722	0.51016	0.106107	0.54155	0.325154	0.316582	0.243447	0.213301	0.567298	0.813505	0.429215	0.886233
FGSG_02924	0.931011	0.994497	0.40238	0.658243	2.64895	1.26606	4.56953	3.23943	7.2038	6.18343	4.18623	3.40798	9.63223	8.45041	1.57335	10.2096	1.05704	13.9836	0.757795	0.591768	0.878167	0.553026	0.181964	0.651702	0.395463	1.06782	1.10541	0.612481	0.773437	0.634614	0.362462	2.17808	0.719568	0.559773	1.37612	0.468729	1.18447	0.895249	1.57375	0.835012	1.23734	0.39785	1.13184	1.68143	0.653383	1.05832	2.29704	1.20375	0.755725	2.52552	1.13326	1.1113	1.77525	0.877445	1.40413	1.32475	0.812085	0.928204	1.07493	1.23416	1.21275	1.15144	0.401783	0.679916	1.04844	0.675307	0.698028	0.842441	0.988039	0.429678	0.860491	0.846233	0.941487	1.12818	0.800983	0.360411	0.598772	0.804441	0.855127	0.946128	0.470022	1.81668	0.866304	0.156739	0.0828567	0.554123	0.857844	0.18463	0.468608	0.20035	1.09886	0.303746	1.08043	0.4035	0.689627	0.783937	0.286651	1.22036	0.101603	1.13029	0.311328	1.11142	0.0631764	0.2723	0.746885	0.884953	1.89251	2.54846
FGSG_02925	0.580659	0.635547	0.903367	0.522515	1.03509	0.939642	2.99482	0.759165	0.757535	1.89055	2.64766	0.34495	46.1849	46.1911	0.946684	38.6861	0.321317	30.9439	16.6129	1.99795	3.53886	7.39498	3.43906	2.41551	4.84479	2.93939	18.1039	25.3076	6.01848	5.88535	0.516451	0.484097	2.46082	2.28055	1.16629	0.297577	1.90278	2.88012	0.312656	4.76502	4.95055	0.354921	6.06667	0.355884	0.431283	4.69691	1.32223	0.278377	4.44278	1.79015	0.300558	6.97536	1.98889	1.5464	1.65975	2.65596	5.66933	0.721038	1.67394	3.63967	2.14616	18.6629	4.17943	1.01845	1.36178	3.33016	4.41219	4.20114	3.75326	1.66522	7.67045	2.88986	1.22848	0.771258	1.40826	0.524876	0.741333	0.472029	0.842962	0.427113	0.85998	0.386909	0.260294	0.0918418	0.151255	0.39751	0.431043	0.21468	0.272315	0.174409	0.468073	0.158256	0.306941	0.147726	0.385262	0.383097	0.263581	1.00185	0.278225	0.481463	0.162206	0.315743	0.492335	0.425437	0.451201	12.2944	7.70409	4.51654
FGSG_02926	91.7262	119.446	167.006	66.8217	65.3147	139.508	50.564	56.2098	112.111	58.6204	61.1171	87.6517	65.1906	61.4815	249.992	43.8865	131.76	51.0967	410.121	199.351	311.08	452.819	297.709	269.434	200.384	219.072	646.625	456.825	377.362	220.166	218.598	315.087	459.412	328.109	308.658	205.406	299.954	344.631	291.162	360.175	444.267	209.769	345.183	520.413	655.95	196.46	191.206	481.71	274.082	142.333	523.924	251.132	235.356	497.234	243.845	659.715	359.013	201.178	448.654	291.493	470.624	468.664	392.005	304.144	408.884	337.242	531.414	513.785	431.253	313.401	608.473	195.505	323.905	349.767	397.502	334.707	401.437	351.552	377.212	322.597	355.602	62.736	62.0603	117.739	253.524	145.459	274.244	237.162	179.998	177.487	333.862	364.169	341.912	223.496	152.512	134.415	234.254	57.9328	151.616	343.411	373.259	351.717	396.463	203.504	181.374	222.419	270.543	135.843
FGSG_02927	3.16973	6.39001	2.84358	3.93788	10.1092	6.50872	6.3205	4.57952	12.6408	7.75322	10.1655	8.27084	8.52723	7.82798	7.16039	8.87553	3.39741	10.1917	1.38596	1.24804	2.27234	1.55054	1.71389	1.40951	1.67482	1.33336	2.37885	2.24396	2.3081	1.30456	2.49432	2.71249	2.20859	1.76142	2.38158	0.972745	3.2756	2.16668	2.70683	2.72234	2.12223	1.99875	2.07596	3.78061	1.90474	1.60076	3.90785	2.79596	1.12023	6.60138	2.02418	1.99241	5.55334	2.78098	2.17641	2.10551	1.18051	2.69101	1.88021	1.58429	1.40839	1.44304	1.44365	1.12677	1.37758	1.73245	1.06097	0.888603	1.79281	0.80506	1.31144	1.88789	2.89188	2.77922	1.80176	2.20835	1.02663	2.26356	1.83426	2.51927	2.10631	3.35563	3.42577	3.52539	1.41291	5.64373	2.59956	1.16294	2.47235	1.4723	2.93644	4.62051	4.48144	2.07536	6.58848	5.67019	2.37929	9.61239	3.98622	3.02043	4.73584	4.60995	1.59871	2.09973	2.48809	2.57845	1.92091	4.95815
FGSG_02928	2.68671	2.37128	1.07303	2.32602	4.56548	3.09614	3.40897	2.81648	1.84777	3.93996	3.08833	2.24381	5.01154	2.50772	3.50178	5.8394	1.41068	7.88533	1.29898	0.834865	1.18357	1.28247	0.781632	1.22566	0.867943	1.22487	1.08784	1.43306	0.732941	1.00332	2.07395	1.41494	1.63759	0.806959	1.32556	0.803348	2.07529	0.95621	1.10158	1.65204	1.23706	0.94141	1.44459	2.07318	1.32385	1.13934	2.89814	0.90415	1.32513	4.28492	0.93929	1.33368	2.9566	1.27446	1.79598	1.2879	0.767908	1.68548	1.27787	0.881134	1.27021	1.14389	0.570302	0.797432	0.952401	0.482287	0.724863	0.748132	0.381501	0.935635	1.04986	1.00134	1.66122	1.714	1.51391	1.00017	0.444092	1.25354	0.650133	1.04267	0.920094	1.58562	1.68884	1.88174	0.848297	2.17978	1.47188	1.15835	1.37003	1.36878	2.02145	2.61194	1.6159	2.24441	2.41171	1.91857	1.02883	3.44531	2.08089	2.07927	2.67713	1.66224	0.545911	1.05934	1.08754	2.22254	1.52139	0.727943
FGSG_02929	148.581	215.018	171.875	228.589	281.926	505.773	221.17	284.971	211.86	282.739	324.38	344.31	121.334	120.281	184.947	165.454	359.5	172.652	233.502	161.645	319.954	267.049	232.339	295.386	201.921	235.696	265.6	278.911	253.133	253.294	318.426	315.575	245.014	301.985	356.914	296.313	278.944	301.089	309.573	276.146	311.707	261.926	266.924	369.115	383.193	308.85	389.596	477.514	268.532	327.523	265.396	290.506	312.398	278.073	730.05	936.211	424.276	567.636	964.824	561.567	985.208	737.596	326.282	802.614	822.684	398.106	1005.82	925.186	418.284	884.656	996.572	399.742	156.944	211.925	232.86	164.56	228.222	246.099	163.811	254.16	255.054	277.061	281.567	316.24	386.891	403.424	412.026	352.943	388.388	373.526	383.774	324.852	352.31	500.282	369.384	363.965	430.964	296.786	446.434	394.751	332.96	362.413	495.87	491.372	543.97	221.545	240.488	163.208
FGSG_02930	322.394	361.769	207.54	316.769	397.727	618.512	298.007	414.983	315.119	343.618	351.005	396.556	263.92	276.783	234.317	334.814	314.747	369.815	252.465	184.452	306.836	268.263	220.75	264.987	186.959	248.986	292.915	274.744	199.722	247.293	266.117	298.654	271.92	292.391	253.47	312.769	286.837	250.9	322.318	271.34	235.956	296.097	218.932	333.008	344.663	252.759	315.335	375.263	245.479	298.321	269.92	261.506	258.977	274.248	389.163	451.349	261.378	394.941	472.889	316.34	497.691	457.852	203.247	386.808	458.476	235.603	434.677	460.23	298.724	369.68	437.719	260.097	170.195	255.58	276.992	167.702	243.984	256.874	178.51	270.922	278.909	256.95	256.32	243.869	331.895	349.103	326.714	336.663	345.906	313.885	288.675	289.207	333.307	324.876	311.293	327.936	292.272	285.521	339.927	296.933	296.425	342.865	300.839	304.251	337.631	271.566	261.27	222.093
FGSG_02931	20.717	30.6569	16.6495	17.7504	12.6982	27.4708	26.4189	20.5599	20.1326	24.9615	22.9828	23.6934	34.4642	29.9495	33.0995	41.2137	27.38	51.3801	15.0988	13.8817	23.1271	15.6453	20.8372	21.4795	16.8236	18.6466	21.191	18.5015	25.4399	20.9161	20.4931	27.5139	20.8257	18.379	34.4331	21.471	23.1173	29.8071	25.8022	22.0833	28.8027	20.5728	36.4265	25.4475	27.6889	40.3209	28.5302	28.036	30.3529	27.7537	23.9157	43.2824	24.6093	26.1661	32.7277	31.9602	19.6157	28.3089	28.4533	22.6367	31.3483	29.4389	19.1394	23.0549	25.7982	17.0389	22.7226	24.4132	19.8997	20.9914	22.9594	21.5952	15.4725	21.1583	20.714	11.4007	15.8118	16.7439	9.95519	14.6429	18.0947	26.4892	23.4709	23.0154	20.6738	29.5448	26.2193	22.2611	28.3787	25.3284	36.3204	27.8951	31.0261	31.3195	36.5877	33.9201	24.1603	30.9416	31.4785	37.3596	28.5913	31.9158	21.5502	33.4576	37.2763	18.9179	20.7552	11.0566
FGSG_02932	22.892	34.8126	37.0518	32.8195	17.4469	30.1737	21.5363	21.6672	31.3257	18.902	21.4986	92.0237	41.8084	26.867	78.8667	24.6474	49.1408	34.5862	14.7024	16.7113	31.621	15.4505	18.6092	20.7795	16.4941	16.9339	21.9642	17.8111	24.4724	24.3601	20.389	24.1601	18.7487	15.7314	33.2947	20.4909	18.7365	25.4736	29.0272	23.7814	27.6844	16.3532	37.8133	28.5532	34.5272	48.8616	23.7275	24.6662	32.8124	25.5891	23.0122	45.6433	25.2674	27.2032	29.8128	24.4253	13.8537	27.4417	23.8065	16.4245	16.4512	23.8281	14.4577	20.6831	18.88	15.4054	12.243	15.9247	22.6052	16.0248	16.3021	20.9718	16.1445	23.4104	21.5635	14.3759	17.5192	18.2581	13.9642	24.8572	18.8781	12.8151	12.1154	18.677	17.689	29.8672	20.7728	19.24	22.3535	20.6798	30.8066	29.2257	30.1608	36.8871	33.8319	37.2498	22.5753	35.6181	32.2455	31.6877	29.9551	31.0258	13.4832	14.6649	17.4162	27.8268	20.4684	21.3858
FGSG_02933	0.683925	0.620544	0.690321	0.72275	1.21809	1.86245	1.25317	0.635339	0.883037	1.13196	1.51835	1.17545	1.28948	1.13575	1.48519	1.90802	0.749023	3.81648	0.422935	0.404601	0.695548	0.416669	1.04202	0.27	0.604731	0.817577	0.399426	0.313171	0.422879	1.15766	0.321045	0.303052	0.244298	0.194122	0.866874	0.23287	0.280628	0.648072	0.547935	0.603595	0.219762	0.395063	0.464798	0.334188	0.432136	0.582082	0.591103	0.846604	0.23865	0.916719	0.517222	0.479235	1.11121	0.484106	1.48077	1.45142	0.423542	1.06092	2.0308	0.55161	1.52597	1.07377	0.412825	1.69057	1.19711	0.642082	1.68785	1.17879	0.589085	1.643	1.71072	0.295844	1.06135	1.24478	0.932983	0.479773	0.489722	0.444305	0.386183	0.971698	0.785954	0.618192	0.816886	0.845461	0.726633	0.544213	0.541054	1.15767	0.570505	0.560386	1.17225	0.7946	0.770617	0.778148	0.918723	1.05786	0.712896	1.16438	1.29695	1.20579	0.814434	0.792716	0.501857	0.867856	0.93279	1.84732	0.858365	0.253215
FGSG_02934	0.895317	0.626758	0.190165	0.796376	0	0.159601	0.488143	0.226858	0.785831	0.610248	0.474796	0.63626	6.70706	4.82269	0.839756	2.26837	0.444316	3.97378	1.23394	1.31875	1.22613	0.946016	1.33375	0.553189	1.53748	1.1513	0.831298	1.23282	1.47694	1.28002	2.37055	1.9406	1.68537	0.916416	2.33676	1.49127	1.55364	2.33335	2.05456	1.36448	1.91345	1.26519	1.83707	3.92338	2.69934	1.96376	3.88479	3.44498	2.29857	4.0428	2.34726	1.90784	4.17235	2.79056	0.317564	0.198567	0.0340533	0.275947	0.583954	0.168899	0.126035	0.138083	0.0252843	0.278184	0.282793	0.094397	0.245515	0.113681	0.162316	0.186198	0.135396	0.30438	1.4657	1.60004	1.00986	0.622654	0.692299	0.444053	0.955797	0.724693	0.674513	0.664137	0.294012	0.148194	0.729512	1.39852	0.540865	0.91483	1.17556	0.784683	1.97857	1.97878	1.30011	1.00018	1.42919	1.42132	1.95547	2.93816	1.79474	2.03516	2.02817	1.33739	0.602153	0.686503	0.770673	1.64257	3.50764	3.89177
FGSG_02935	1.18603	1.52713	0	0.973243	0	0	0	0	0	0	0	0	3.1147	3.33977	0	0	0	0.824225	0	2.59251	2.60156	0.259963	0	0.762957	0	1.13983	0	1.45426	0	1.47361	0.648559	0	0	0.620693	0	0	0.559058	0	0.549705	0	0	0	0	0	0	0.250511	1.1035	0.716864	0.657323	0.476477	0	0.605435	0	0	0.38724	0	0	0.327308	0	0	0	0.472678	0	0	0	0	0	0	0	0	0	0.348945	1.48474	7.91441	0.84133	20.2752	38.2511	21.6448	8.65607	32.049	12.8947	0	0	0	5.69903	0.762142	4.10501	18.249	0	1.43374	2.39311	6.79419	12.41	2.61911	0	0.817214	2.79855	0	0.840981	2.46157	6.96378	12.7659	0	0	2.26865	0	0	0.601928
FGSG_02936	55.0758	84.5428	58.3854	128.709	173.58	232.781	44.5895	109.263	98.9201	98.232	117.296	252.011	66.0147	53.0887	71.065	81.5589	140.547	95.8169	75.8452	43.7365	78.0826	82.8265	40.5348	74.8642	43.3317	49.7845	69.8361	89.4385	52.29	62.3772	100.006	81.1699	76.0015	85.5339	63.4502	76.2997	69.7841	49.3237	107.679	76.597	66.3609	63.4314	67.319	113.867	128.809	76.9786	79.1362	133.635	72.3157	50.4802	74.7416	75.2974	62.7846	94.5813	103.903	127.508	56.9174	110.912	121.982	75.4882	139.464	140.924	45.8862	131.704	143.576	57.3643	190.618	161.195	62.8645	178.649	181.226	57.4976	91.7312	125.741	115.878	105.331	130.739	124.698	96.4431	155.12	102.339	240.398	210.218	276.126	149.681	147.612	132.974	179.849	145.282	142.026	243.071	163.569	186.083	235.931	150.559	149.579	207.849	116.197	163.332	250.026	167.652	191.42	298.77	212.989	277.472	60.0874	50.04	62.6194
FGSG_02937	6.12537	4.36922	7.84738	4.2888	9.16132	8.62615	21.0163	25.9476	6.05021	6.41847	8.52923	8.96421	7.14508	5.62878	6.84226	7.59032	5.81571	9.40831	3.23454	7.58142	4.43227	3.67949	4.29234	4.47788	4.42994	4.35753	2.95766	2.4401	5.14636	4.05132	6.12378	6.36005	5.50056	4.31841	2.81035	5.18689	3.37713	3.74193	6.90767	3.75736	4.21722	4.8567	4.72496	5.80695	6.40163	4.15654	8.07501	5.3109	4.79617	8.48583	6.9051	4.17435	8.2635	5.39196	5.44144	6.71344	4.34058	3.97623	6.86992	4.21258	4.83217	4.33691	3.87699	4.58075	4.87614	3.96717	5.91305	4.37574	4.49838	4.51694	3.75207	3.56146	7.03037	5.63938	6.41455	5.20912	5.64065	5.62708	7.40547	5.99101	7.47441	4.38596	6.79094	5.6136	3.68448	3.60759	4.71169	4.30462	4.27373	4.20166	4.25217	5.77962	5.83426	4.03701	5.45443	4.16812	5.64343	3.16484	3.7313	4.37383	5.92388	6.00157	4.46304	6.50114	6.60638	5.6501	8.57178	6.35009
FGSG_02938	10.3214	15.2927	8.86736	16.8915	21.6022	34.3044	8.66022	13.6737	39.5209	16.0699	17.4599	66.303	16.9571	23.8825	17.4474	19.0323	18.526	17.934	8.51521	15.4426	13.795	11.7047	17.8908	19.5351	11.14	11.9321	8.01784	11.0112	15.0818	13.9861	21.1702	13.4633	9.75535	12.3291	16.1053	15.0941	11.3585	17.4694	15.236	10.9209	18.963	12.9938	7.82203	26.0632	17.44	9.65181	17.1132	23.5297	8.8119	18.839	16.0432	6.44824	18.1602	16.3264	21.0634	37.2254	22.4337	15.2562	47.5928	29.5503	36.6831	33.0643	16.4536	38.0389	47.757	24.5684	29.5956	27.8879	26.6175	25.7318	48.9815	18.5539	10.6845	18.6678	17.7287	17.928	26.0494	25.8216	16.7379	26.8208	22.4577	12.7902	13.9	17.3587	14.1634	19.5446	14.6733	17.3521	17.9436	15.1195	17.986	15.4612	23.7973	30.2175	22.1858	25.2968	20.4341	15.9958	28.0587	18.5005	15.8472	24.4797	13.9562	24.5441	32.1329	4.41637	7.72285	6.37875
FGSG_02939	7.09442	13.3593	14.1686	15.2227	14.9056	22.0685	11.0864	6.81428	42.5393	9.37512	10.7294	45.3203	5.19688	6.26897	13.6872	6.28473	14.2337	7.61529	3.05188	7.05765	5.15522	2.84608	5.54074	5.86866	4.24998	3.30394	2.42648	1.78649	4.80165	4.37637	10.188	4.90835	3.0058	5.57759	4.00729	5.71296	2.54717	4.86365	4.79364	3.63992	8.22913	5.94809	2.81491	13.7907	7.76684	3.61898	7.82929	11.0753	1.84537	7.53176	4.99185	1.89455	6.0363	5.94231	9.90786	15.2273	12.9478	7.79947	22.8624	18.9641	16.751	11.9682	9.97838	15.8783	15.1668	12.5267	13.2262	10.7708	20.3392	11.8588	15.5921	12.939	8.24633	10.527	9.59242	10.9479	14.8573	10.211	10.1278	17.0303	11.4904	15.2983	15.7698	15.4696	10.8525	13.1073	7.35529	9.73055	8.53773	5.79602	13.8384	10.4011	12.8121	19.3399	11.1419	16.3986	13.4661	6.66395	15.4761	14.2342	10.6607	13.1796	14.4026	17.9958	31.111	1.03059	3.02767	2.53961
FGSG_02941	30.1618	27.6897	14.9806	22.8569	25.2175	28.8705	30.6293	31.6189	27.6266	32.8438	27.9649	21.1328	34.7472	25.4033	15.4845	31.3406	12.2563	43.5092	14.3811	11.6899	19.269	13.8247	8.99997	12.3913	12.6011	17.3587	15.3252	13.0709	13.071	14.0357	15.3972	19.4338	11.6425	9.576	22.5624	12.1181	13.3829	23.0473	18.4883	14.3009	17.7024	15.459	15.5595	21.4992	21.9784	17.4128	35.4834	22.8777	19.3316	44.8254	15.8885	22.004	40.7475	18.5302	9.93796	6.73786	7.46444	7.92157	6.86001	6.90456	4.53532	5.30319	6.7908	6.29291	4.2823	7.09681	4.32069	5.97247	7.91323	4.50382	5.56276	9.2176	8.70929	12.1831	8.17259	5.62834	5.29156	8.2105	8.06672	7.41215	6.99426	21.5751	22.9899	13.9144	5.49768	11.1177	8.66314	6.17828	11.6564	6.30618	10.0207	12.6102	10.1658	7.62116	12.0238	11.7938	10.8147	21.2696	13.3422	10.3073	12.925	10.4573	6.55868	8.99313	7.20015	13.8151	29.6138	27.2726
FGSG_02942	8.70085	10.5401	6.66658	8.78683	10.0492	12.4358	5.50439	6.43835	5.08881	6.7215	6.35058	6.34908	4.49717	5.22399	5.7046	6.05763	8.34886	3.9327	2.71677	2.37586	1.83015	3.7603	2.266	3.31399	1.95607	2.11129	3.4283	3.48415	1.67656	2.29356	2.44525	1.6086	2.73465	2.76021	2.79946	1.65548	2.76167	2.22269	2.14848	2.0032	1.49039	2.71382	1.59359	2.60951	1.22301	2.4136	1.97207	2.25393	2.39558	2.52154	1.82088	1.72525	1.79619	1.56483	0.70323	0.453087	0.431848	1.10181	0.389752	0.299752	0.45759	0.700141	0.320573	1.18376	0.717062	0.538683	0.485009	0.528325	0.582903	0.446884	0.514963	0.739591	7.05025	8.25872	6.47682	9.93349	10.1241	10.0423	8.87579	9.79138	10.3267	10.127	11.7073	7.13463	8.47843	11.2903	5.67703	5.02237	8.8167	5.50229	7.42067	5.49873	6.66712	6.66209	8.10638	9.00165	6.67257	9.75624	6.90001	7.63297	5.63598	6.85832	2.46154	2.17446	2.27785	2.74273	2.6418	2.86386
FGSG_02943	0.462732	0.755027	0.168063	0	0.552713	0	0.129343	0.240442	0.462714	0.37343	0.419673	0.843587	0.417214	0.671044	0	0.486816	0.196007	0.657379	0.266608	0.121311	0.289689	0.242246	0.297877	0.712682	0.516623	0.403684	0.164978	0	0.507629	0	0	0.143001	0.249106	0.069669	0	0	0.256404	0.266648	0	0	0.144924	0.326861	0.061572	0.184008	0.358293	0.057714	0.129814	0.164848	0.152474	0	0	0	0.126845	0	0.280017	0	0	0.0612191	0.32757	0.0898058	0.323797	0.275244	0.0672872	0.081015	0.167194	0.125761	0.106263	0.201299	0	0.243437	0.0900444	0	0.285959	0.627929	0.334306	0.453943	0.332957	0.838236	0.19417	0.266099	0.225856	0.481453	0.556415	0.130862	0.420821	0.769644	0.204531	0.157695	0.0987133	0.0845336	0	0.169006	0.984084	0.170082	0.164311	0.490452	0.196881	0.246911	0.169392	0	0.173224	1.0123	0	0.113684	0.226589	0	0.40534	0.139475
FGSG_02944	1.79814	1.17978	0.967135	3.29252	6.02823	4.26121	4.73448	8.25725	4.18672	6.90636	7.6466	4.50714	3.3532	1.79775	0.748659	3.60757	0.72626	5.41282	1.99365	2.51105	2.42687	2.75314	2.20801	2.03148	2.43613	4.21318	2.67899	1.71188	2.73203	2.05236	3.16116	3.37866	1.5984	2.01622	4.19514	2.40169	2.21898	4.11816	2.23544	2.19294	3.36785	2.2718	7.19138	4.81262	3.46517	9.49717	8.23378	4.30446	5.7048	8.75006	2.94648	9.4552	8.06628	3.30673	1.79257	0.865723	5.41978	1.78488	1.34014	5.08102	0.764366	0.752517	3.44507	1.27363	0.308247	3.57585	1.02132	0.619512	2.74209	0.485977	0.553433	3.76006	2.67287	1.35617	1.44438	3.26449	1.37159	1.79714	3.25504	1.65273	1.471	3.40788	3.98217	2.63776	2.33379	2.09524	1.93656	1.79974	2.76443	2.22528	2.49017	3.96485	2.024	1.88056	3.11463	2.49151	1.62111	5.007	1.74605	2.5614	4.06381	2.08205	1.63791	1.07543	0.933105	1.10441	4.1588	5.47013
FGSG_02945	0	0	0.146743	0.877766	0.966383	0.92362	0.621489	1.31286	0.10106	2.01043	3.35855	0.644418	0.182618	0.0734303	0.176681	0.0709513	0.257105	0.359288	0.311013	0.217454	0.257548	0.747767	0.200748	0.478911	0.140425	0.966308	0.295289	0.363186	0.0568302	0.311017	0.726109	0.704079	0.250221	0.563161	0.741716	0.275458	0.283677	0.239363	0.520546	0.164857	0.519665	0.219119	3.41627	1.23525	1.27886	4.84584	1.2228	1.47321	3.20788	0.802777	0.694531	6.81599	0.736796	0.859178	0.461772	0.321858	2.83936	0.864132	0.142367	3.28525	0.126755	0.239801	0.614813	0.497761	0.218293	1.33911	0	0.0438692	0.782961	0.0831431	0.0391924	1.05726	0.509616	0.0685881	0.0730488	0.30896	0	0.220213	0.24068	0.114554	0.146533	0.785446	1.21534	0.571734	0.691588	0.539404	0.268265	0.430726	0.808941	0.727693	0.391881	0.443249	0.573239	0.0842004	0.503348	0.429084	0.38416	0.993263	0.14834	0.403093	0.454313	0.589678	0.455626	0.59593	0.099098	0	0.362644	0.748819
FGSG_02947	0	0	0	0	0	0	0	0	0	0	0	0	0	0	0	0	0.0725722	0	0	0	0	0.0284302	0	0.0769745	0	0	0	0	0	0	0	0	0	0	0	0	0	0	0	0	0	0	0	0	0	0	0	0	0	0	0	0	0	0	0	0	0	0	0	0	0	0	0	0	0	0	0	0	0	0.0361672	0	0	0	0	0	0	0	0	0	0	0	0	0	0	0	0	0	0	0	0	0	0	0	0	0	0	0	0	0	0	0	0	0	0	0	0	0	0
FGSG_02948	0	0	0	0	0	0	0.0696212	0	0	0.0669203	0	0	0	0	0	0	0	0	0.199096	0.24194	0.191638	0.277518	0.991677	0.118423	0.790946	0.0895391	0.38352	0.384176	0.33732	0	0.112581	0.094997	0.206527	0.315158	0.700128	0	0.293839	0.443587	0	0.11389	0.192712	0	0.613241	0	0	0.086472	0.259046	0	0.117371	0.52089	0	0	0.16835	0	0.050437	0.137943	0	0.0884529	0.106864	0.0586683	0	0	0	0	0.05459	0	0.235178	0	0	0.298168	0.0588042	0.176239	0	0	0	0	0	0	0	0	0	0	0	0	0	0	0	0	0	0	0	0	0	0	0	0	0	0	0	0	0	0	0	0	0	0.108254	0.538349	0.18526
FGSG_02949	0	0.0632828	0.140809	0.0702262	0.695502	1.68394	0.379505	0.403131	0.872773	0.503591	0.463051	0	0.385479	0	0.0745895	0.0680851	0.657917	0.0689549	0.972675	0.574291	0.123637	1.05424	5.39855	0.306613	4.27748	0.348017	0.815261	0.521571	3.54743	0.821413	1.96673	0.553205	0.987784	4.38569	4.59768	1.78554	0.354479	5.63219	0.555463	0.824211	4.42921	0.490966	0.602596	1.26531	0.383746	2.46467	6.8784	2.47567	0.239866	5.54132	0.333523	0.545776	4.29954	0.618787	1.90552	2.95583	0.56753	4.36639	5.83923	4.61565	3.39078	1.53391	0.730335	6.77982	4.18888	2.0976	3.90102	1.51535	0.81136	5.12478	3.08352	2.67693	0.212372	0.32908	0.280387	1.17633	2.58598	2.25415	1.40865	3.36944	2.38962	0.35264	0.60643	0.822937	15.4068	1.74705	13.3004	11.0633	3.26709	14.2732	0.462405	0.28356	0.756344	5.85704	2.13912	2.47054	4.2799	0.74856	4.69768	0.475632	0.290638	0.778034	0.275878	0.28592	0.0475478	1.00979	4.81741	0.299623
FGSG_02950	1.4546	1.63376	2.44679	5.54241	7.82688	17.3369	0.699832	0.800584	1.1555	4.65939	6.16728	3.06999	0	0.0699709	1.51522	0.067606	17.8021	0.0684696	16.9306	24.9906	38.1223	79.8745	50.9965	61.0512	18.688	24.2507	21.8598	18.9117	24.823	29.5151	45.4828	22.7077	19.5923	124.978	54.7912	44.5268	13.2658	29.1652	11.0326	18.7686	23.8517	7.17421	10.3938	21.9113	6.40226	31.2735	18.8267	34.7707	4.43542	5.83803	4.37215	4.89433	4.7562	4.50636	30.8096	26.5023	7.51357	55.6713	64.2861	36.0311	30.9559	23.0748	8.95315	84.5311	63.256	29.8878	35.6812	28.0869	8.71282	75.8967	71.9137	24.5938	33.1504	26.0756	25.5444	110.182	107.153	94.918	104.869	131.127	93.232	21.6751	17.0921	37.9699	303.819	69.712	183.362	267.498	84.8676	166.594	30.9111	18.8648	25.5346	109.734	46.5242	51.0393	100.31	9.52695	67.0015	31.7955	19.3357	26.2669	16.2049	10.5992	10.1509	20.7116	20.4621	0.238041
FGSG_02952	30.8992	28.0591	26.8545	48.1877	73.3556	61.3727	34.1829	19.6999	57.7912	36.4813	36.459	49.3842	52.9339	38.4551	38.5866	35.6197	28.9119	41.0874	37.6255	49.2252	42.9209	45.4213	39.6703	50.0658	34.8132	44.6225	52.163	40.8127	36.8796	49.562	64.285	62.1995	47.4844	46.7438	37.0629	51.0561	40.9949	45.9192	44.1902	44.1911	40.8165	57.0748	34.8777	67.2517	40.8563	37.9072	53.0514	45.6285	37.8855	60.8759	46.956	34.7562	62.3284	43.6142	28.3541	40.6632	21.6616	32.4775	44.2318	31.3217	31.4183	38.7282	21.975	49.6412	55.1562	29.3346	37.9632	42.2562	26.5123	41.9303	54.1246	28.0232	47.2581	46.83	46.6997	54.2374	54.3844	65.6335	53.6951	47.1541	48.095	56.9401	54.2645	62.5107	37.926	71.9255	55.0167	46.0816	55.443	44.5155	64.2143	57.6183	69.4938	68.1408	69.2316	79.406	63.541	56.3964	61.4841	66.0511	59.0564	71.4867	49.8626	47.6526	58.7013	45.6006	59.2203	60.2864
FGSG_02953	0	0.521919	0.38729	0	0.318316	0.243553	0	0.1385	1.33267	0.518916	0.23327	0	0.873861	0	0.16909	0.747581	0.677249	1.1357	0.246519	0.138809	0.664358	0.147673	0.170307	0.815547	0.159637	0.461726	0.188847	0.419567	0.14524	0	0.184182	0.327357	0	0.346947	1.20478	0.176187	0.478717	0	0.295175	0.373318	0.663279	0	0.462336	0.421245	0.410446	0.284671	0.297003	0.188768	0.573387	0.512041	0.530459	0.517687	0.726262	0.1834	0.0845564	0.121724	0.20938	0.3677	0.566835	0.207089	0.200667	0.317328	0.2328	0.196139	0.192806	0.217619	0.128163	0.464083	0.0828236	0.0983941	0.207671	0.0777811	0.171849	1.08503	1.3478	0.541527	0.575133	0.193013	0.358227	0.410369	1.04358	0.394853	1.1538	0.301501	0.163303	0.885998	0	0.191737	1.02704	0.488893	0	0	1.3226	0.40015	0.189198	0.188268	0.357138	0.57098	0.975103	0	0	1.36053	0.267961	0.130968	0.782861	0.180022	0.464022	0
FGSG_02954	0	0.551302	0.614648	0.798475	0	0.770742	0.471824	0.877096	0.843956	0.911081	1.0239	0.771808	0	0.606133	0	0	0	0	0.262428	0	0	0	0	0	0	0	0	0	0	0	0	0	0.206278	0.268863	0	0.505134	0	0	0	0	0.472165	0	0.233769	0	0.594875	0	0	0	0	0	0	0	0	0	0	0	0	0	0	0	0	0	0	0	0	0	0	0	0	0	0.668157	0.249948	0	0	0	0	0	0	0	0	0	0	0	0	0	0	0.742946	0	0	0	0	0	0	0.718813	0	0	0	0	0	0	0	0	0.481284	0	0	0	0	0
FGSG_02955	0	0	8.30617	1.71941	0	2.06864	1.26826	1.17881	2.26854	0.576302	0.647667	0	7.93483	15.9529	0	9.4071	13.2566	12.703	20.218	11.1134	14.5595	17.0736	15.3119	16.3735	3.52343	11.1839	27.7488	17.202	7.21038	7.25282	6.11393	10.2065	9.15228	4.67155	6.34081	3.30998	5.12899	0.92358	5.42346	7.38048	5.09338	2.37296	1.30221	0	1.32543	1.96238	0	0	0	1.56614	2.12435	0.945315	1.84651	0	0.771508	0	1.9372	2.56829	0	1.85014	1.69928	0.941228	0.703459	0	0	0	1.09555	1.023	0	0.834265	2.80914	2.79363	17.4761	21.5325	27.7409	13.1322	7.99371	17.4895	11.0511	24.5063	9.0912	2.78183	2.1843	2.56375	0	1.45068	3.9663	0	0	0	0	4.93224	3.21751	0	3.13999	1.57235	2.50824	1.01108	0	0	5.05535	3.30978	1.92777	1.11626	2.18481	6.19788	20.3882	2.00016
FGSG_02957	0	0.457932	0.510344	0	0	0	0.391987	0.728682	0	0	0	0	0	0	0	0	0	0	0	0	0	0	0	0	0	0	0	0	0	0	0	0	0	0	0.417473	0	0	0	0	0	0	0	0	0	0	0	0	0	0.495378	0	0	0	0	0	0	0.323415	0	0	0	0	0	0	0	0	0	0	0	0	0	0	0	0	0	0	0.505723	0	0	0	0	0	0	0	0	0.39631	0	0	0	0	0	0	0	0	0	0	0	0	0	0	0	0	0	0	0	0.344481	0	0	0	0
FGSG_02958	11.5238	13.5525	5.5778	1.08564	2.15362	0	10.8479	10.7863	0.902497	0.729196	1.63899	0.411818	4.05479	0.978255	0.784595	2.52789	2.67175	3.84027	0.644532	2.9502	1.64686	0.802805	1.94247	2.66778	5.42133	13.058	2.16544	1.59978	1.90142	0.971396	1.12688	0	0	0.403303	0.56257	0.288648	0.719139	0.995175	0.241128	0.571042	1.35513	2.14935	0.345232	0	0.337478	0.324004	0.484966	0.929391	0.576201	0.418223	0.288201	0.263941	1.66877	0.300842	0	0.413908	0.357108	0.123021	0	0.176059	0	0.179784	0.264234	0.498619	0.328145	0	0	0	0.140651	0	0	0	33.1725	13.7729	8.46993	46.6956	14.2501	37.1282	55.6409	28.2065	14.5605	11.0379	7.59585	6.37888	3.366	2.0918	4.77989	5.0764	7.67418	2.70592	1.2451	3.29253	4.1576	0.347638	2.23635	2.22671	1.80433	5.25638	5.26499	1.28071	3.37472	4.27683	1.94751	1.1086	4.4104	1.09335	0.506943	1.30794
FGSG_02959	2.33412	1.17301	1.11868	0.423961	1.38098	1.52536	0.789551	2.00145	1.92583	0.96655	1.93971	1.40365	0.927606	0.466236	1.68272	0.901195	1.41511	0.821436	0.84204	0.824293	1.22245	0.672347	0.507031	0.605169	1.07017	0.762861	0.746463	1.08552	1.1491	0.982267	0.517903	1.13256	0.421899	0.406654	0.766754	1.04452	0.684102	1.1338	0.803813	0.442113	0.574521	1.20046	0.475492	0.832667	0.606535	0.596517	0.809161	1.21071	0.361206	1.20438	0.43857	0.659632	0.859905	0.814652	0.388825	0.233799	0.150461	0.403366	0.316849	0.248588	0.226577	0.304822	0.335019	0.135868	0.323793	0.417069	0.177749	0.278789	0.0398054	0.271462	0.0498281	0.336023	1.48775	2.70107	1.57749	3.5876	1.84995	3.5419	3.68813	1.65437	2.11414	0.831838	0.679345	1.08947	2.00922	2.91069	2.95312	2.67669	2.92856	1.94738	1.55281	1.87677	2.00263	1.97203	2.37422	2.90641	1.71401	2.89231	3.01375	1.59723	1.92361	2.06006	0.715251	0.820164	0.881046	0.750873	0.76399	0.473251
FGSG_02960	6.86564	5.19041	2.22133	11.6099	4.93473	6.15008	23.0867	18.041	6.57666	11.6802	10.261	4.87768	4.28034	2.88704	1.60304	5.36686	1.55582	5.97896	1.29966	2.03586	2.12881	1.28881	1.60213	2.15244	1.8968	3.70688	1.65973	1.79223	1.44762	1.39714	2.96003	2.59001	0.917634	1.39238	2.42387	1.23867	1.19588	3.76244	2.07892	1.39174	2.62701	1.75249	1.62757	3.7027	2.5188	2.78524	5.40583	2.76173	1.99844	5.56028	1.87092	2.14178	5.26999	2.25457	1.74676	0.975358	1.79415	0.867418	1.34933	2.07413	0.619848	0.302762	1.90822	0.738126	0.496277	3.68841	0.959973	0.73095	2.37191	0.858025	0.415791	3.07084	4.02524	3.21757	1.32639	3.71821	2.093	2.33071	7.50008	3.25494	1.2616	5.73103	4.04637	4.32601	2.15943	2.24245	1.21755	1.95454	1.9428	2.3263	2.31275	0.894181	1.1928	1.99256	1.41367	1.51436	2.62284	3.29229	2.01857	2.37891	0.9165	1.22701	1.45912	1.95406	1.42408	3.29027	3.80532	5.33158
FGSG_02961	0.368364	0	0.254807	0.320187	0.418522	3.52369	3.13603	4.19011	2.10354	1.32122	1.06059	0.639571	2.52421	1.52247	0	0.491367	0.296759	0.497643	12.0155	3.77324	1.29638	9.94672	26.8527	4.48744	40.3721	4.57782	9.17512	7.4273	36.1123	5.38727	5.89836	2.75631	10.2727	11.2519	23.8341	1.82625	5.99593	34.1157	4.58356	8.97576	28.1145	2.42638	7.99659	3.54713	1.06545	6.99773	25.359	1.2239	5.3168	36.6057	0.914223	3.7107	34.0925	2.13988	2.63453	7.05845	0.414504	1.94897	3.86489	1.50112	4.68002	0.557529	1.33033	2.17443	1.27109	1.43594	29.5554	2.13956	0.763664	15.0256	3.14866	1.64048	0.251216	0.237834	0.25319	0.527159	0	0.253498	0.496579	0.544971	0.690776	0.195038	0.505869	0.396536	0.233395	0.232667	0.929054	0.131665	0.151355	0.779193	0	0.255944	0	0.288417	0.248568	0.247415	0.30982	0.378828	0	0	0.262332	0	0.539018	1.5504	0.342981	14.2648	39.4852	2.48249
FGSG_02962	0	0	0	0	0	0	0	0	0	0	0	0	0	0	0	0	0	0	0	0	0	0	0	0	0	0	0	0	0	0	0	0.331392	0.145224	0	0	0	0	0	0	0	0	0	0	0	0	0	0	0	0	0.258183	0	0	0	0	0	0	0	0	0	0	0	0	0	0	0	0	0	0	0	0	0	0	0	0	0.411101	0.36864	0	0	0	0	0	0	0	0	0	0	0	0	0	0	0	0	0	0	0	0	0	0	0	0	0	0	0	0	0	0	0	0
FGSG_02963	11.8042	18.2151	16.0417	8.14209	9.83477	14.4951	13.5822	28.9003	20.279	6.26453	11.6529	25.4365	25.9009	22.8687	26.1103	21.1288	9.35784	15.1218	0.936038	5.40126	5.67974	0.925457	1.95154	4.97711	0.686679	4.93568	1.43979	1.74888	1.44006	5.7519	3.77293	3.49464	1.68395	0.63507	1.70733	2.41777	0.781358	1.04793	4.16741	0.674439	2.40402	3.56472	1.86317	2.89068	3.12479	1.91235	2.83386	3.45167	1.72955	3.02863	2.43111	1.79751	4.31586	4.75164	0.565111	0.457791	1.02256	0.531652	0.354928	0.856704	0.666664	1.98929	0.875114	0.484874	0.724864	0.981102	0.315652	0.52382	1.24649	0.60519	0.858869	0.818937	4.13995	5.44975	6.8187	3.97535	4.33589	2.76588	3.36701	3.45209	3.91106	1.50945	2.99392	4.08862	1.6664	2.53979	2.66307	0.544526	1.53742	1.60835	1.871	2.4938	3.27391	1.87084	3.4238	2.55467	1.7446	4.69932	3.38303	1.92452	2.55605	3.3678	1.5342	3.0585	5.40925	3.84222	2.71188	15.3365
FGSG_02964	2.89406	2.00621	2.60707	0.804782	3.05401	0.93564	24.9072	33.7945	13.8264	1.65555	1.55046	4.20741	3.21797	4.43637	18.6802	4.65955	1.29883	3.99306	1.20631	5.85706	3.70862	1.31515	2.1774	1.87125	2.82331	1.97123	2.77875	0.669204	2.13428	2.90563	3.55362	4.21259	1.31728	0.852868	2.52483	1.29646	1.28428	3.62698	3.24625	1.80139	3.64922	3.10446	1.49952	11.6188	1.89696	0.457655	3.2639	2.43636	0.60555	6.80311	4.84635	1.66114	8.30298	4.39322	1.0498	1.4111	0.609366	0.130587	0.916293	0.800321	0.174818	0.817147	0.60083	0.701662	0.373033	0	0.667575	0	0.639098	0.349353	0.200854	0.300757	1.50839	2.08374	4.43529	3.50387	1.83634	2.21514	2.38682	3.04113	2.0433	0.464574	0.738828	0.868589	1.46531	0.677362	0.903678	0.34935	0.224672	2.12627	0.984204	3.73525	1.45163	0.360196	1.81119	1.443	0.218127	4.12753	0.373013	1.01235	3.82848	1.49326	0.460611	0.503218	1.00044	4.59733	6.5467	6.46217
FGSG_02965	3.36625	1.7875	2.37521	1.0482	3.91142	2.50356	8.21011	8.26371	18.6422	3.68149	2.39049	5.54439	11.6918	10.7853	34.6007	7.42688	1.22624	10.8227	2.21464	3.94904	2.28622	1.94536	2.48233	1.38905	3.32587	1.78281	2.34543	2.25054	2.53677	2.9423	3.20896	2.66319	1.74481	1.66422	2.85739	1.51068	1.38332	2.53649	1.61948	1.33256	3.29335	2.26477	1.97205	5.3575	2.59842	1.06655	5.28825	1.67117	2.49465	8.80905	3.78562	0.975626	6.21489	2.43675	0.86732	1.38398	0.415279	0.6047	0.990565	0.588599	1.05662	0.661674	0.308373	0.419947	0.629595	0.246681	0.371279	0.46223	0.612839	0.504703	0.530798	0.441963	3.66985	2.16905	2.53023	2.88632	2.52325	2.21172	2.93056	2.46567	2.78973	1.27641	1.64713	1.50671	0.893988	1.06666	2.2222	1.26841	1.69489	2.1035	2.69845	3.61592	3.77666	1.71277	3.79118	1.7235	1.04955	4.84869	1.17327	2.77565	3.70617	3.88496	0.382679	0.972169	0.522415	6.40885	6.72057	6.93884
FGSG_02966	187.391	581.797	323.176	362.698	211.487	347.237	14.5269	20.6329	293.711	76.3406	117.489	506.285	30.953	54.7348	221.198	14.4854	1261.09	18.9608	832.168	894.253	791.509	931.789	673.041	1077.43	449.263	507.839	897.004	966.68	597.502	1144.25	1017.63	611.206	969.327	1380.02	796.355	747.636	559.506	552.898	346.536	874.942	791.339	313.417	595.161	1030.63	1059.61	248.009	263.188	1272.97	231.588	144.287	635.098	175.615	183.506	618.398	1388.47	1771.19	637.031	929.647	1740.58	953.122	1600.72	1782.26	518.754	1655.29	1968.23	695.338	2082.93	1879.43	807.557	1690.17	2346.51	394.121	1330.42	1163.74	1466.01	2167.66	1953.46	1444.25	1713.75	2116.05	2175.53	570.503	448.155	792.665	1977.17	961.496	1350.88	1885.99	1024.92	881.922	990.487	950.388	924.781	1623.08	885.42	819.209	1562.57	212.092	927.588	1018.82	974.11	951.301	1333.67	849.048	713.272	388.698	336.534	158.513
FGSG_02967	95.1569	265.126	140.854	101.604	93.4658	208.167	27.8092	30.8973	77.1587	41.6127	47.8143	175.362	22.3618	24.0337	82.6976	32.5639	368.129	28.2098	165.954	271.831	321.587	185.347	241.196	307.932	163.874	201.587	284.5	185.988	227.04	351.657	333.569	379.351	350.317	357.934	250.881	359.182	202.406	230.127	340.612	248.933	272.088	217.731	166.551	315.198	362.809	68.1473	131.509	392.411	80.4575	103.529	237.589	55.9505	106.9	239.75	460.127	752.827	303.701	289.505	678.675	464.089	668.174	719.986	258.09	494.674	727.429	326.179	884.826	824.794	454.211	567.525	1045.67	177.059	254.89	371.973	442.476	393.664	456.865	437.73	323.32	553.507	590.506	561.272	629.745	1131.9	438.594	322.279	476.941	541.007	344.851	461.889	253.927	368.494	451.354	372.104	318.882	331.151	336.637	92.475	421.245	261.19	377.691	464.297	345.908	571.803	648.926	161.577	235.076	34.4067
FGSG_02968	5.15639	8.96696	14.8901	8.15404	5.47066	7.97125	2.31642	3.85283	4.79763	3.63697	5.93324	8.14975	0.393342	0.632648	7.80137	0.611881	37.8782	1.23939	19.1819	16.7377	31.0469	20.6766	32.803	34.8524	32.3054	27.5986	23.3046	26.4528	43.5314	45.2169	12.7795	22.1601	22.8849	39.9026	58.9961	23.9957	24.1708	49.6493	19.1404	32.2758	58.0706	16.2123	44.9295	6.08537	10.4918	23.9063	14.5999	13.8608	17.3505	12.7953	10.0848	17.3772	11.8637	6.35586	42.958	26.5618	19.2356	25.7762	21.3708	16.1631	17.5643	11.1528	11.6019	22.712	15.7535	10.6039	54.9417	31.8695	11.3755	39.9769	36.907	8.89856	23.8422	26.3391	45.5358	42.1257	23.8556	22.7606	28.3783	28.7178	48.915	12.2145	18.3566	29.9743	57.4264	29.0264	66.9033	64.3483	33.4529	56.0895	33.37	44.1298	30.3015	45.0616	40.5855	36.3723	42.6625	15.5718	46.1548	34.3248	45.2313	31.1705	34.7688	30.6471	16.0204	26.716	12.7662	1.97677
FGSG_02969	1.69752	0.697092	1.6803	0.960714	3.61803	1.95262	4.4791	1.2027	1.7804	2.77584	1.93629	1.13521	4.42451	2.65246	1.01179	2.31264	1.28347	1.96237	0.667251	0.768026	1.07936	0.758532	1.35929	0.775231	1.48543	1.60003	0.782089	0.476859	0.802818	1.37322	0.726499	1.01719	0.858897	0.77431	1.54802	0.790356	0.787792	0.951224	0.817157	1.2973	1.66337	0.515805	1.13036	0.727039	0.634912	0.752349	2.10818	0.715247	0.690583	3.41145	0.736067	0.913587	2.5015	1.26408	1.2059	1.13374	1.56243	0.826132	1.03411	1.27432	0.613942	1.16148	1.21163	0.702049	0.832954	1.29933	2.79331	1.12041	1.2136	0.662197	1.55303	0.749985	1.00842	1.93337	1.48002	1.23622	1.6041	0.840751	1.7771	1.61234	1.63347	0.456602	0.856442	1.00725	0.491568	0.7723	1.26039	0.695984	0.636816	1.08822	0.423276	1.30155	0.631189	0.132779	1.07696	0.630021	0.56753	0.96748	0.653479	0.435384	1.33404	0.649289	0.970534	0.437444	0.349206	0.532554	0.853736	0.936539
FGSG_02970	0.522025	0.583458	0.649767	0.437265	0	1.22468	1.99843	4.41152	0.89365	3.61015	4.59817	2.44663	0.401532	0.32291	0.388478	0.938696	0.755897	1.58448	1.52932	1.12449	0.271942	0.535253	1.10009	0.660944	2.04744	0.995478	0	1.11654	1.41322	0.320897	0.331398	1.06239	0.116138	0.321928	1.39379	0.572079	0.575666	0.246569	1.19482	0.684243	1.88014	0.304264	0.41725	0	1.3376	0.522279	1.92248	1.84191	0.681362	2.9013	1.14252	1.84853	1.18116	1.78869	0.161917	0.204904	0	0.277638	0.159495	0.174315	0.188037	0	0.130804	0.188317	0.162444	0.367396	0	0.390183	0.278524	0.365519	0	0.392985	0	0.303066	0	0.351512	1.28283	0.967558	0.457998	0.351141	1.55216	1.27915	1.07449	0.252655	0	0	1.18329	0	0	0.334751	0.717722	0.9781	0.950045	0	0.632732	0.314999	0	1.95091	1.62931	0.738253	1.00251	0.977289	0.256332	0.219547	0.218367	0.326952	1.50708	1.55535
FGSG_02972	0.922662	0.668856	0.793671	1.06732	4.32973	5.24613	1.87193	1.20728	1.09333	3.45297	5.40802	1.99158	0.864802	0.496765	2.33077	0.335905	1.27518	0.680392	0.775768	0.332995	0.69968	0.771117	1.27604	0.760472	0.534423	0.822409	1.10492	0.999434	0.77342	0.688115	0.469548	0.74034	0.415877	0.61573	0.826106	0.374797	0.447958	0.814878	0.354327	0.899834	1.37058	0.695457	0.726048	0.448222	0.326024	0.512262	1.26847	0.350667	0.914477	0.81968	0.567575	0.439902	1.42615	0.438276	0.482945	0.559201	1.17174	0.419548	0.360532	0.951296	0.532953	0.216044	0.514188	0.559031	0.417819	0.682854	0.693399	0.563285	0.190485	0.756161	0.714874	0.436511	0.498419	0.510175	0.642184	0.332352	0.591187	0.49663	0.571817	0.565961	0.856583	1.2622	1.80793	3.90471	0.350643	0.456226	0.24191	0.411886	0.516554	0.833402	0.827877	0.649483	0.629881	0.480913	0.778297	0.919078	0.602621	1.36266	1.15417	0.851559	0.665694	0.647944	0.817427	0.87306	0.737299	1.21879	1.15126	1.06131
FGSG_02973	1.61562	1.70179	0	0	0	0	0	0	0	0.244928	0	0	0.412462	0	0	0	0	0	0	0.565353	0.713401	0	0	0	0.738605	0.620734	0	0.957302	0	0.802849	0	0	0.297717	0	0	0.724857	0	0.614922	1.19832	0	0	0	0	0.865142	0	0.665259	0	0	0	1.55791	0	0.801143	1.20572	0	0	0	0	0	0.480747	0	3.40877	0	0.391229	1.13522	0.485054	0.738223	1.45558	0	0	0.554942	0	0.780278	0.94405	0	0	0	0	0	0.728353	0	0	0	0	0	0.907154	0	0	0.603831	0	0	0	0	0	0	0	0	0	0.520591	0	0	0	0	0	0	0	0.845937	0	0
FGSG_02974	147.397	136.187	136.373	482.113	645.931	665.064	328.038	285.941	201.561	409.999	391.329	356.567	248.59	220.82	95.4431	327.797	318.432	395.917	212.662	162.411	199.132	210.53	203.781	195.013	294.919	278.963	230.604	245.534	278.401	336.995	172.58	221.472	214.036	274.985	410.092	188.252	263.414	455.596	221.748	347.386	369.708	245.317	544.773	323.746	324.245	511.545	555.595	336.989	460.509	758.654	319.691	702.233	639.607	319.733	380.506	308.65	503.751	324.505	343.626	386.146	181.449	141.974	419.374	254.336	145.512	407.035	201.981	240.794	294.333	347.876	215.006	256.014	163.092	167.19	160.863	144.098	125.331	151.792	135.252	128.779	173.062	83.5835	68.6682	85.4437	196.617	294.595	319.496	230.691	265.668	358.231	227.741	277.728	168.668	221.9	321.795	298.331	259.062	485.032	319.432	234.257	284.66	173.505	126.501	142.195	109.286	204.771	206.364	236.481
FGSG_02975	52.3487	54.5861	53.7319	102.306	160.646	150.178	49.9573	83.1709	107.302	108.006	103.358	170.878	97.85	69.0815	48.1156	91.7869	85.0502	93.9782	52.1315	77.861	82.6267	63.1031	83.219	87.6799	74.6143	79.3258	70.3972	77.9916	72.8568	69.213	70.1067	81.6986	64.3319	72.2082	92.1982	63.6989	90.734	88.0658	105.202	82.7165	86.1997	75.6462	58.8331	100.399	88.4971	71.2225	174.932	100.335	74.5324	187.898	82.4453	79.8991	161.539	74.3691	59.298	58.7978	29.003	74.7234	56.9364	39.1206	40.8894	31.1085	31.5377	44.0298	27.9805	34.9938	59.7335	50.6923	27.475	70.4111	47.5156	35.2713	68.4696	58.671	42.2435	66.5973	52.085	62.0077	65.7123	66.7254	48.2898	25.8714	20.7126	18.6713	28.5683	75.2461	60.2265	40.9493	85.2813	54.0225	53.9856	88.2865	92.8459	54.4771	91.0787	83.3148	59.3705	175.815	96.4676	55.5296	90.4902	95.5085	21.0224	25.5687	31.7705	71.8401	138.695	171.063
FGSG_02976	45.8936	29.1039	22.8108	56.438	37.8766	50.6249	16.7782	29.0765	37.7245	29.3371	32.2072	30.283	7.47118	8.35051	10.6587	11.4178	29.1286	12.5605	30.0018	25.7506	20.8861	42.6325	48.6118	23.7421	62.8101	23.8558	40.4751	39.4109	58.3112	26.7584	37.3946	25.6567	41.2016	63.5552	71.9502	25.8994	47.4663	70.0871	35.0366	45.6445	80.4953	42.175	47.1051	22.6878	31.5191	54.2046	56.9103	23.958	44.7001	84.5462	26.2806	55.0296	52.8814	28.8099	16.8971	18.5839	11.3455	18.8557	16.6202	14.1237	8.91239	8.6036	11.633	13.5348	7.32871	12.23	13.7328	12.9143	7.08857	22.5502	10.6168	12.4831	50.5439	36.9267	40.9472	61.1618	41.8229	39.6979	49.8962	42.7886	50.2381	25.4159	11.8053	18.5642	39.246	43.6585	44.412	24.2222	43.8277	33.1668	42.7975	51.247	29.2323	35.5464	78.187	52.3757	30.6197	96.327	40.1117	44.0221	52.5261	30.0706	30.2531	23.4304	19.4515	44.6534	42.7173	38.3413
FGSG_02977	0	0	0	0.203068	0	0	0.105732	0	0.189123	0.836092	0.469814	0.236094	0.233396	0.187696	0	0.265755	0.160502	0	0.139092	0.135063	0	0.0607224	0	0	0.135795	0	0.275603	0.170137	0	0	0	0.15925	0.208171	0.074198	0.334938	0.171416	0	0	0.143608	0	0.484038	0	0.386331	0.614767	0.998173	0.24336	1.01151	0.550931	0.320783	0.622798	0	0.14384	0.565236	0.178425	0.0767039	0	0.101686	0.130201	0	0	0	0	0	0.0881253	0	0	0	0	0	0.174125	0	0.0755569	0.311202	0	0.374157	0.66267	0.186281	0.187556	0	0.0995925	0	0.112105	0	0	0.146005	0	0.228891	0	0.110791	0.189837	0	0	0.550731	0	0	0.36587	0.201181	0.461936	0	0	0	0.566525	0.109702	0.127248	0	0.305806	0.451453	0
FGSG_02978	951.555	1456.56	1189.56	1825.32	1744.66	1858.97	211.645	175.876	6764.21	663.26	1009.4	3388.38	18.1617	47.1259	4561.2	15.7083	1986.14	14.1785	5274.08	4399.42	4302.98	5500.93	3375.42	6209.8	3047.52	4131.58	4541.19	7693.04	2912.06	6628.48	1958.35	2172.15	3001.48	6941.18	2791.24	2290.15	3159.91	2493.3	1022.09	4422.57	3306.59	1816.5	4091.7	2117.86	2492.71	3448.27	1827.81	3296.94	3470.45	1418.51	2271.49	3103.84	1550.52	2173.45	8011.22	7665.05	3297.11	3663.01	7718.73	5895.53	6096.07	5156.08	4271.4	7590.35	6665.73	4930.1	6327.5	6393.06	3871.87	5145.4	6262.42	2766.88	4568.6	3021.4	2113.04	6871.26	5379.51	4643.6	6985.4	4712.7	4721.17	2872.23	2270.6	2901.65	4223.54	2356.64	3931.82	3539.22	3185.21	3160.02	3629.45	3150.04	3865.05	3652.31	2479.13	2551.51	3953.54	699.21	2790.46	3733.31	3228.67	3975.89	2865.13	2541.83	2214.79	3452.83	1398.05	4367.97
FGSG_02979	0.844573	0.595448	0	0	3.25469	3.32932	0	0	0	0.425962	0.95742	0	0	0	0	0	0.336356	0	0.457664	0.422259	0.523263	0	1.025	0	0.420159	0.465157	0.289049	1.10465	0.443174	0	0.490153	0.500427	0.441081	0	1.5689	0	0	0.460816	0	0	0.503995	0	0.622685	0	0.636164	0.38631	0.449944	0	0.972264	0.776764	0	0.453103	1.34228	0	0.268014	0	0	0.230127	0.662727	0	0	0	0.270632	0.31255	0	0	0.399758	0.401075	0	0.615849	0	0	1.08672	0.617677	1.31382	0	0	0	0.408983	1.13527	0	0.420942	0.438231	0	0.534651	1.19549	0.801989	0	0.416625	0.361004	0.589622	0.66341	0	1.30812	0	0.639285	0	1.04619	0	0.606486	0.679969	0	0	0	0.443499	0	0	0
FGSG_02980	0.905446	0.61481	2.13726	1.32966	2.39371	3.49835	1.77776	2.60096	1.17774	2.65894	2.88148	2.03796	0.745361	0.984755	0.618111	0.703045	1.69841	1.25652	0.491223	0.926405	0.981063	0.495151	0.826455	0.703466	0.747145	1.06521	0.585331	0.484717	0.567568	0.594154	0.814094	1.05271	0.750557	1.05928	1.30766	0.930228	0.980566	1.05546	0.849817	0.870915	0.877982	1.02913	1.1753	1.64454	1.92285	1.07817	2.08785	1.94591	1.29988	2.44759	1.71544	1.84516	2.9279	1.68147	0.724516	0.669156	0.573514	1.05287	0.745388	0.409804	0.618651	0.558422	0.73262	0.453117	0.338789	0.731326	0.416509	0.485339	0.492381	0.767532	0.524647	0.666682	1.08081	0.639498	0.595997	0.718914	0.764276	0.642072	0.650533	0.642235	0.680902	0.707263	0.538219	0.599696	0.765038	1.21903	1.45937	0.761915	1.65542	1.18165	0.932901	0.81806	1.04387	0.805386	1.21581	1.54252	0.67825	1.83177	1.55706	0.959583	0.838479	1.0738	0.813492	0.983867	1.12644	0.412339	0.958361	1.61253
FGSG_02981	2.26038	1.76463	3.0859	0.84156	41.9936	32.1206	16.6273	29.4039	32.6382	28.8803	26.7358	50.1631	0.871195	1.2611	18.2061	4.60682	4.41891	4.66567	1.63685	3.16264	3.03819	1.51238	2.25625	2.99649	1.44311	3.16999	1.59487	1.4269	1.60057	2.77056	2.23164	3.96726	1.04632	1.56312	3.03637	1.94069	1.32192	2.24348	3.25508	0.85481	2.31583	3.9827	1.22558	2.47501	2.55795	0.949675	4.25883	2.77037	1.43144	2.91759	1.30123	0.647194	3.41068	1.88448	3.35988	2.55349	1.36145	6.28062	3.61769	2.32186	2.77002	1.98964	1.40258	3.30132	1.39414	1.10064	2.17369	1.34341	0.959041	3.16063	2.25257	1.01257	1.95303	1.5726	2.09325	2.35721	1.66837	2.52073	1.5852	2.06428	1.59788	15.9282	21.4589	12.2352	0.996118	1.41456	2.39087	1.35356	1.97024	0.913354	1.82044	1.97548	3.55984	1.37711	2.19573	3.41313	1.59136	4.03752	1.69799	1.87251	2.02479	3.66193	4.72237	6.64294	6.33862	0.272002	1.58997	2.93102
FGSG_02982	3.31508	2.33649	1.82663	3.26842	10.2947	7.16368	6.00509	5.98384	6.58028	6.24331	5.90549	5.99411	5.15882	4.28934	4.56813	4.61997	3.03641	5.09183	1.41076	2.81338	2.83768	2.74138	2.9502	3.44221	2.45385	2.95199	1.9101	1.91873	2.17849	2.08652	2.47543	2.94428	1.4919	2.42983	3.48955	2.30976	1.771	3.67051	2.43895	1.91314	3.11267	2.58969	1.78115	3.15669	2.37426	2.19644	4.40864	2.39992	1.62918	5.4817	2.46294	2.21976	4.67074	2.05832	1.40122	1.49678	0.792848	2.13567	1.49929	1.08593	0.573763	0.880123	0.81287	0.900739	0.940492	1.3082	0.743639	0.756062	0.269878	0.973778	0.637905	0.956021	3.24882	3.80922	3.42745	3.46539	3.13844	3.79581	2.67512	2.85056	3.27286	6.02258	5.39974	3.23001	2.06313	3.6804	2.39756	2.1168	3.34159	1.56703	3.07745	3.25402	3.49924	3.57915	3.16745	3.01314	2.67916	3.63292	2.9831	3.16549	3.33524	3.59959	1.9694	2.13985	3.08405	1.1875	3.41729	3.40858
FGSG_02983	1.67623	1.02217	1.36488	1.24539	3.74322	3.86468	3.06471	2.52301	5.95174	2.69553	2.74533	2.4262	1.13111	2.16038	3.96698	4.72639	1.46044	3.00565	1.33833	1.83332	3.07032	1.50846	1.33198	1.83553	1.90711	2.4054	1.24557	0.552467	2.17853	1.66795	1.34851	0.981658	1.62213	1.4338	0.930135	1.05633	1.37524	0.824997	1.06368	0.744132	1.89173	1.12093	0.708582	0.757834	1.96407	0.956861	1.51676	0.678322	0.758285	1.61468	0.957206	0.569605	2.08773	1.20859	1.65866	1.2843	0.367514	0.696396	1.3267	0.788991	0.469114	0.620138	0.499946	0.667103	0.451793	0.764024	1.04037	0.748579	0.242911	0.465483	0.66917	0.546956	1.76571	1.38175	1.47147	2.34743	2.48166	2.04567	1.8446	1.36957	3.11674	4.0266	2.18485	2.48083	2.13371	2.08747	1.52388	1.22645	1.52585	1.13488	2.75109	2.06026	1.77671	1.78014	1.67031	1.77226	1.25648	1.27169	1.37799	2.82978	2.11169	1.82766	0.671641	1.38535	1.84205	1.06291	1.01992	0.861494
FGSG_02984	229.239	366.767	173.514	234.985	307.888	476.622	148.124	248.719	437.73	253.163	270.632	477.985	79.3649	114.73	373.828	116.027	325.682	117.077	368.92	329.568	551.725	501.593	390.709	540.796	207.742	372.918	435.086	345.794	321.753	319.842	395.765	447.845	372.366	433.933	458.654	532.109	306.975	366.11	451.106	290.14	365.508	375.944	173.215	393.066	427.663	187.979	330.58	433.111	167.953	244.977	320.998	161.141	288.196	317.776	127.46	99.4162	86.2913	184.004	111.636	150.272	115.05	143.551	93.6863	128.262	138.346	109.58	60.8144	124.163	85.9505	113.684	110.987	159.5	266.367	451.051	445.938	326.638	574.898	627.237	367.331	610.259	574.414	551.749	622.601	626.967	642.336	712.086	668.491	682.558	747.748	614.303	572.42	512.964	676.872	602.618	496.906	593.561	585.898	318.514	632.547	588.795	525.768	696.283	446.371	450.149	515.636	257.554	312.602	190.155
FGSG_02986	0	0	0	0	0.405844	0.0775717	0	0	0	0.0912607	0.102562	0.07731	0	0	0	0.119192	0	0.120714	0.110116	0.137414	0.162583	0.0977748	0	0.0672494	0.108628	0	0.124377	0.068641	0.0957573	0	0	0.053922	0.187311	0.057843	0.284075	0	0.162275	0.10086	0.048736	0.188469	0.164198	0	0.226715	0	0.067308	0.097546	0.049067	0	0.255821	0.084556	0.117072	0.057777	0.047736	0.060307	0.175956	0.154408	0.0661979	0.201438	0.0597462	0.0328345	0.0682393	0.0335547	0.0737287	0.201176	0.0610833	0.0688137	0.303599	0.147335	0.105184	0.166232	0.230309	0.123275	0	0.115211	0.122707	0.063598	0	0	0.0408248	0.0960355	0.040972	0	0.0816572	0	0.115917	0.113294	0.150219	0.0327463	0.0714031	0.0610045	0	0	0.0601807	0.0710699	0.24162	0	0.0792008	0.0297436	0.124621	0	0	0.0619065	0.0475546	0.041708	0	0.24043	0.0509135	0.0525665
FGSG_02987	1.96117	2.26852	0.210318	1.91703	2.30852	3.53012	1.94347	1.95694	1.73815	3.21887	3.26739	2.19904	2.44307	2.45589	0.928577	6.16951	0.655131	5.21838	0.718351	0.935843	1.29275	0.823727	1.72805	1.52669	1.83725	1.32853	0.917765	1.21407	0.978281	1.33855	0.701112	0.734539	0.717811	1.01688	1.93461	0.987839	0.725866	1.25912	0.774418	0.715216	0.869737	0.279384	0.501523	1.1813	1.2993	0.562275	3.7869	1.05658	0.796022	4.12673	0.863563	1.1394	3.08928	0.684678	0.794372	0.83466	1.16791	0.661056	1.32609	0.672592	0.705964	0.343665	0.64332	0.824442	0.451867	0.522169	0.60636	0.5868	0.62838	0.58968	0.711438	0.785639	2.1705	1.63843	0.977198	1.26815	1.04393	1.61332	1.63188	1.82337	1.39966	1.72588	1.39352	1.31112	0.385899	0.322159	0.854459	0.68254	0.528631	0.451728	0.554835	0.776488	0.479271	0.869019	0.824544	1.23004	0.644625	2.74427	1.91365	0.570708	0.795869	0.493015	0.390319	0.569417	0.662851	0.613442	2.42758	1.67091
FGSG_02988	0	0.0854718	0.0950998	0	0.156526	0.119695	0.0732211	0.680571	0	0.0593047	0.199945	0	0	0.0951189	0	0	0	0.18621	0	0	0.0831069	0.103573	0	0.102838	0.227131	0.0777784	0.0475695	0.1949	0	0.100149	0.174714	0.082484	0.0717	0.206926	0.260591	0.088752	0	0.231195	0.14901	0.267275	0.083682	0.094158	0.108014	0	0.206158	0.101857	0.15	0	0.269945	0.193889	0	0.162499	0.438403	0.092295	0	0.178887	0.102336	0.0737737	0.0923585	0	0.0498794	0	0.0379761	0.149319	0.04719	0.0354584	0	0.113764	0.0812156	0.0488307	0.0508339	0.0380894	0.178026	0	0.094659	0	0.0943552	0	0.0602943	0.148953	0.0634438	0.0657691	0	0	0.0838934	0.0873257	0	0	0.166012	0.0946251	0.0936039	0	0	0	0	0.0926498	0	0.184454	0.0960694	0.0962817	0	0	0.190531	0.128717	0.0641962	0	0.155797	0
FGSG_02989	0	0	0	0	0	0	0	0	0	0	0	0	0	0	0	0	0	0	0	0	0	0	0	0	0	0	0	0	0	0	0	0	0	0	0	0	0	0	0	0	0	0	0	0	0	0	0	0	0	0	0	0	0	0	0	0	0	0	0	0	0	0	0	0	0	0	0	0	0	0	0	0	0	0	0	0	0	0	0	0	0	0	0	0	0	0	0	0	0	0	0	0	0	0	0	0	0	0	0	0	0	0	0	0	0	0	0	0
FGSG_02990	0	0	0.300956	0	0.247496	0	0.178817	0	0.159925	0	0.375751	0.37765	0	0.15028	0	0.112363	0	0	0	0	0	0	0.134059	0	0	0	0.148386	0.141078	0	0	0	0	0.05599	0.05894	0.406024	0	0	0	0.116069	0.125805	0	0.293924	0.157499	0	0.161044	0.191891	0.11681	0	0	0.302033	0	0	0.114058	0.288078	0	0	0	0.0542071	0	0	0	0	0	0	0.0748063	0	0	0	0	0	0	0.0603665	0.128596	0	0	0	0	0	0.176962	0.0792107	0	0	0	0	0	0	0	0	0	0	0	0	0	0	0	0.146432	0	0.0735156	0	0	0	0	0	0	0	0.119845	0	0
FGSG_02992	7.58173	5.06685	2.19628	7.88751	8.91928	8.01772	25.8757	20.3305	6.85688	12.4154	10.1752	5.14393	14.2127	15.9724	1.58662	20.8136	1.28268	20.0757	4.37501	2.27832	3.72629	3.41245	1.86959	2.54865	2.70713	6.14688	5.63515	4.98377	3.62924	4.81032	1.84054	4.0237	2.88516	2.55463	2.82587	1.58045	4.00581	3.34383	1.90453	4.77402	3.88904	3.20677	10.1597	3.12252	4.06751	6.421	7.26282	3.89552	8.05198	19.6755	2.77211	13.313	8.992	3.64357	10.7123	4.95479	35.2952	3.44046	4.22601	14.1265	2.85709	3.86818	6.54345	3.29513	1.56096	4.1993	3.10253	2.1886	7.74976	1.53591	1.72064	4.98155	3.84751	2.94276	2.2595	2.29387	1.96212	2.05078	2.49675	2.51454	2.58297	3.3464	2.27978	1.19798	1.29963	2.08558	1.69526	1.28472	1.65675	1.19801	3.39681	2.43248	3.14584	2.43698	3.15691	2.49746	2.46278	5.52152	2.81224	3.494	2.4932	3.23605	1.15579	0.99102	1.53262	3.2524	3.55826	4.60769
FGSG_02993	11.0368	11.9005	8.45128	7.17308	7.50597	7.18022	7.9077	12.5767	4.40053	6.76754	7.2253	7.45292	9.05751	5.91826	3.28614	7.93181	8.51626	9.59513	2.8823	1.94647	2.33565	3.52529	2.78367	2.85935	3.85221	1.97729	2.42871	2.24975	2.71621	1.62153	3.08768	3.06155	2.75432	3.08101	4.82646	4.11995	2.09808	3.56194	2.0692	4.09669	2.71258	1.31333	2.13797	2.95485	2.64202	2.8691	5.37772	5.52023	2.77915	5.38395	4.12911	2.93465	4.75747	5.36255	1.99098	1.29335	2.10284	1.82372	1.67429	2.32268	1.60283	2.24763	2.29116	2.18599	2.3907	2.99969	0.955983	1.2324	1.85727	1.08226	1.7166	2.75517	3.04736	3.19868	3.40542	3.13679	4.51916	2.72909	4.48263	3.04113	4.94079	4.67623	5.59377	4.08866	4.2918	3.75767	4.99893	4.68256	4.5972	4.75376	3.39508	2.98365	4.90178	2.25038	3.7905	2.441	5.05032	3.72192	4.59575	3.49221	3.05813	5.04235	5.24132	4.78791	4.30648	3.94088	3.4363	5.9737
FGSG_02994	2.13553	1.53901	0.571219	0.719793	3.75143	1.43592	0.658968	1.02082	1.9645	1.481	0.951082	1.79229	1.41348	1.98926	1.70942	1.65148	0.664938	0.557526	0.467875	0.599284	0.72241	0.322169	0	0	0	0	0.544276	0	0.209153	0	0	0	0.103009	0.125044	0.247626	0.761752	0.698221	0.219139	0.212296	0	0	0.269979	0.223335	0.606951	0.296529	0.309601	1.28116	0.817127	0.552946	0.736463	0.507851	0.504679	0.628784	0.793625	0.62956	1.07972	0.310208	0.325787	0.419853	0	0.442535	0.312687	0.22966	0.582498	0.855722	0.107459	1.71254	0.685566	0	0.291806	0.153599	0.575139	0.759386	0	0	0	0	0.283873	0.344718	0.153426	1.165	0	0.377937	0.222182	0	0	0.346958	0.569522	0.34067	0	0.280977	0	0.556963	0	0.278399	0.277146	0	0.426435	0	0.289015	0	0.572935	0.212277	0.386109	0.576332	0	0.222955	0
FGSG_02995	32.3096	41.1161	18.6753	46.8527	27.6892	13.2493	7.18074	2.5836	22.3738	15.8426	14.5445	10.5855	36.1344	31.1562	33.8785	29.3116	20.3317	39.0915	31.9796	18.8831	26.8424	34.2516	24.3885	26.8204	17.8517	25.0835	32.5919	30.6436	22.8488	27.2485	30.5327	44.5886	42.8684	33.8217	34.0698	33.3445	36.0458	28.3035	28.7618	45.3052	32.0749	35.7435	50.9099	68.5437	70.1224	39.8476	45.9686	57.527	51.0978	42.7328	55.4546	52.2773	40.5237	65.8759	33.0206	36.6433	37.9793	35.4334	31.3141	40.056	42.2579	44.2055	30.7777	29.0759	42.8899	28.694	32.61	42.3083	38.7195	28.6435	36.3042	35.3181	21.7116	28.9473	25.4281	19.2343	24.6924	26.6324	21.9399	20.7608	21.7401	42.1834	36.4669	37.2525	32.8424	48.3288	62.9224	40.1026	57.063	35.0978	77.0518	58.9631	75.765	59.9205	53.7095	55.8091	60.523	40.8643	64.0969	79.2558	60.4348	77.9377	70.8776	81.4332	88.3111	20.4893	31.6217	24.4163
FGSG_02996	1.7963	1.77338	2.31105	1.71557	2.5062	3.12245	1.82318	2.94537	2.63997	2.42104	2.90849	3.74828	1.26324	1.4674	1.76536	1.41758	1.84401	1.60135	0.673228	1.42677	1.2903	0.934321	1.44698	1.23218	1.10643	1.35234	0.79756	0.600159	1.09655	1.08053	0.791702	1.5313	1.5441	0.990231	1.56154	1.75368	1.00542	1.38615	1.20556	0.854776	1.45417	0.845277	1.54546	1.52523	2.09602	1.51302	2.42758	1.47755	1.42425	1.51062	1.50177	1.04653	2.23	0.552415	1.40566	0.918011	0.968672	1.32683	1.0382	0.961046	1.15532	0.797991	0.989031	0.716227	0.754231	0.985978	0.577986	0.842306	0.67349	0.854129	0.962972	0.924583	2.02329	1.26479	1.23484	1.7311	1.95908	1.63623	1.73491	1.87275	1.08639	2.01774	1.6061	2.02072	1.12824	1.65856	1.16816	2.02666	2.15409	1.95171	1.31327	1.07856	1.54154	1.89144	2.10009	1.59382	1.78471	2.77339	1.88135	1.35084	1.10548	1.58575	1.35361	1.83146	2.5512	1.52237	1.11934	1.68539
FGSG_02997	6.63206	6.84633	3.67795	2.81988	11.6693	7.60305	9.80808	9.68025	10.3092	8.85284	8.09048	6.75783	35.9057	30.9753	3.78965	30.4569	2.2993	33.9306	2.4742	3.73513	2.84997	1.96996	2.35398	2.81289	2.45075	4.03923	3.05906	1.31093	3.10505	3.55942	4.08156	7.10923	4.07486	2.11572	2.96925	3.40026	4.57547	5.05533	4.17636	3.06659	3.66154	5.8001	2.55214	8.71178	6.77734	1.83788	9.94464	4.42	3.1102	12.1933	19.4267	3.59044	12.3036	5.93762	1.04795	1.56632	1.20359	0.85611	0.894519	1.47259	1.48003	1.3613	1.05043	1.08938	1.43569	1.32464	1.34073	0.707546	1.01022	0.63506	0.421769	1.00065	8.3532	4.41836	2.48322	6.41957	5.2089	2.23004	7.95234	4.27481	3.25392	1.2865	1.47897	0.306927	1.97682	1.44556	1.59947	2.59385	1.84294	1.57694	17.9131	10.3081	11.0274	2.26293	2.57085	4.09198	4.72319	4.41648	2.12072	18.4255	10.5654	11.3437	2.91438	1.15536	1.15193	1.61458	8.5277	15.8463
FGSG_02998	3.73432	2.05567	1.92967	2.23369	1.52969	1.07962	5.94374	3.83649	1.27973	3.59903	5.29381	0.986397	3.20206	3.36191	1.46293	3.45569	1.00179	2.58987	1.43932	0.476839	1.69399	0.979786	0.782629	1.01127	1.01896	1.35382	1.36694	0.966153	1.10771	0.606239	1.238	1.30996	1.54434	0.87121	1.2486	0.805351	1.62513	1.92463	0.732801	1.34038	1.26616	1.13888	2.04838	2.00639	1.16836	2.34773	1.98626	1.57926	2.1094	2.34716	0.473841	2.71241	2.26456	1.1164	1.78752	2.01534	1.6132	1.3614	1.66396	1.2952	0.512238	1.44036	1.42579	0.616956	1.02766	1.59707	0.768753	0.341843	1.1287	0.271956	0.687131	1.28724	1.42469	1.40303	0.355781	0.860409	0.425681	0.715052	0.895308	0.669313	0.665965	1.28301	1.3259	0.556918	0.325762	0.78818	0.522634	0.582977	0.290233	0.318881	0.729599	1.07942	1.18657	0.871446	0.49032	1.04494	0.36473	1.69271	0.722511	0.750472	1.10636	1.22059	0.339573	0.822354	0.96532	1.34609	1.82598	1.09465
FGSG_02999	1.17941	2.42372	4.65851	1.95233	3.02557	3.23961	5.28491	7.45599	1.01284	4.35805	3.26515	1.53827	2.89477	2.94059	1.62144	2.48754	2.1462	1.91948	2.50914	3.49438	2.23799	2.77066	0.881107	2.89465	4.16039	3.97833	2.43531	2.45945	2.34251	2.17749	2.68436	1.47784	1.83656	1.45921	1.77788	1.9311	2.55858	1.77381	2.95433	2.08157	1.81985	3.37548	1.66173	2.44477	1.45244	1.10677	2.20621	1.70224	1.33735	2.81066	1.48628	1.4584	2.71313	2.00875	1.18129	0.692288	0.726529	1.33659	0.894103	0.458013	1.30125	0.601687	0.735038	0.679555	1.03509	0.640761	0.624202	1.02705	0.680826	0.680194	1.31174	0.687958	12.8956	7.21682	12.8087	14.9399	10.6971	24.1247	19.7947	12.596	14.5971	36.6731	35.9711	13.1777	3.0271	5.73555	2.83664	5.63656	9.87887	3.36829	7.67736	3.20718	9.81371	5.66473	3.35983	5.01334	4.78811	2.50597	5.93934	7.89704	3.28724	10.0951	6.23262	6.30417	7.27866	1.8779	1.49563	2.05871
FGSG_03000	0	0	0.175184	0	0	0	0	0	0	0.0964285	0	0	0	0	0	0	0	0	0	0.126207	0	0	0	0	0	0	0	0	0	0	0	0	0	0	0	0	0	0.138688	0	0	0	0	0	0	0.186435	0	0	0	0	0	0	0	0	0	0	0	0	0	0	0	0	0	0	0	0	0	0	0	0	0	0	0	0	0	0	0	0	0	0	0	0	0.118389	0	0	0	0	0	0	0	0	0	0	0	0	0	0	0	0	0	0	0	0	0	0	0	0	0	0
FGSG_03001	0.185924	0.110169	0.122592	0	3.63068	1.69694	0.188747	0.0877176	0	1.54348	1.22443	0.769136	0.152356	0.122524	0	0.0955924	0.577328	0	0.324909	0.268798	0	0.147175	0.66083	0.5263	0.106444	0.198917	0.0608827	0	0.281101	0.256175	0.242525	0	0	0.230448	0.333352	0	0.107185	0	0	0.373161	0.2141	0.241106	0.103951	0.271641	0.52816	0	0.095922	0.364765	0	0.330666	0.114329	0	0.46778	0.354485	0.331176	0.0769209	0.264193	0.860411	0.596068	0.261722	1.11262	0	0.0980051	0.0647517	0.182662	0.366149	0.0845705	0.366802	0.680826	0.451942	0.262348	0.638819	5.47413	4.46755	0.975904	5.73384	1.21558	4.40857	6.87129	4.56284	1.47611	1.21236	2.92316	3.34216	0.432652	2.69908	3.43383	2.14054	2.07599	1.59228	0.366321	2.34371	1.43615	0.523943	3.47983	3.34223	0.680973	3.34129	2.10352	0.376801	2.40221	1.47734	0.0872539	0.248849	0.082712	0.239387	0	0.308806
FGSG_03002	0.993158	0.238925	0.531757	0.665633	1.5309	2.0073	1.33032	1.52184	0.915214	1.87069	1.77039	0.667251	1.48652	0.929795	0.479397	0.899014	0.775653	0.780427	0.171491	0.678196	0.346015	0.299592	0.595305	0.284558	0.331278	0.215055	0.460908	0.977971	0.202655	0	0.378512	0.684948	0.248341	0.424488	0.360448	0.368556	0.551981	0.31962	0.20609	0.130515	0.231504	0.260789	0.262986	1.17509	0.142845	0	1.14083	0	0.521652	0.71506	0.494379	0.117978	0.607175	0.127805	0.190644	0.250305	0.143317	0.16442	0.258678	0.283888	0.371081	0.217542	0.318948	0.291389	0.198147	0.0993118	0.380646	0.318265	0.340808	0.0718935	0.284584	0.15991	1.05619	0.12421	0.132269	0.959325	0.922516	0.663769	0.953807	0.558371	0.356072	0.489962	1.49678	0.82833	0.492997	0.853365	0.323744	0.27737	0.310924	0.133028	0.417093	1.33746	0.259541	1.37149	1.30087	0.905883	0.839948	1.49023	0.670682	0.429026	1.37085	0.266984	0.381082	0	0.358702	0.502465	0.215675	0.222651
FGSG_03003	0	0	0	0	0	0	0	0.0873939	0	0	0	0	0	0	0	0	0	0	0.0448277	0	0	0	0	0	0	0	0	0	0	0	0	0.105182	0	0	0	0	0	0	0	0	0	0	0	0	0	0	0	0	0	0	0	0	0	0	0.0477002	0	0.0658028	0	0	0	0	0	0	0	0.0606617	0	0	0	0	0	0	0	0	0	0	0	0	0	0	0	0	0	0	0	0	0.112048	0	0	0	0	0	0	0	0	0	0	0	0	0	0	0	0	0	0	0	0	0	0
FGSG_03004	1.82296	2.00887	2.79359	1.3343	3.67999	2.57908	2.53377	2.75499	1.88128	3.35602	2.84162	2.10304	1.54561	1.30512	1.8692	2.46175	1.74061	3.64858	0.975651	1.01514	1.91087	1.57786	1.42037	2.2356	1.54051	1.48686	1.25295	1.15242	1.63989	2.11212	0.965242	2.22712	1.4624	1.89094	2.46106	1.69475	1.53846	2.03206	1.71833	1.96437	2.2606	1.98317	1.14502	2.86532	3.18686	1.44273	3.0646	2.93747	1.78176	3.62011	2.12282	0.969205	3.46238	2.00482	1.03146	1.05009	0.633615	0.911376	1.17382	0.694709	0.712228	0.67614	0.817117	0.677353	0.769286	0.785761	0.539898	0.853543	0.821299	0.640963	1.25965	1.19234	1.89997	1.33487	1.42172	2.11952	2.09572	1.67748	2.3965	2.16104	1.60998	1.82216	1.89221	1.45136	1.32552	2.45407	1.43778	1.14981	2.23025	1.69033	1.26125	1.6879	1.94023	1.54924	2.79946	2.1788	1.85987	3.32653	2.00887	1.29732	1.73003	1.99587	1.66783	1.42871	1.88695	1.57789	2.41061	3.28319
FGSG_03005	0.483554	0	0.722796	0.403146	0.475559	0.545642	0.445078	0.103422	0.597086	0.428259	0.360969	1.63257	0	0	0.950128	0	1.68659	0.282828	0.558119	0.630109	0.37543	0.190832	0.387045	0.462685	0	0.582661	0.071384	0.717246	0.439372	0.150097	0.475635	0.618794	0.754073	0.970988	0.260462	0.39957	0.415458	0.230923	0.335064	0	0.501863	0.282773	0.331806	0.159242	0.774595	0.432158	0.449618	0.285213	0.164984	0.096878	0.267864	0.447004	0.438919	0.415729	0.141583	0.0907549	0.155933	0.492879	0.140722	0.0771989	0.253763	0.157747	0.115657	0.328965	0.718498	0.216104	0	0.173077	0	0.494934	0.309574	0.173946	0.728485	1.08043	1.00669	1.22183	1.86252	0.432917	0.95029	1.21645	0.484549	1.54434	1.14882	0.900651	0.828938	0.662555	0.351979	1.48439	1.01582	0.869449	1.71794	1.16332	1.41101	2.69471	0.848497	1.2662	1.99424	0.49397	1.16647	1.76708	1.19235	1.45147	1.32119	1.3692	2.24233	0.620965	0.350746	0.241388
FGSG_03006	0	0	0.0752068	0	0	0.0946708	0	0	0	0	0	0	0	0	0	0	0	0	0.0649742	0	0	0	0.0685509	0	0	0	0	0	0	0	0.150248	0	0	0.070352	0	0	0.066926	0	0	0	0	0	0	0	0	0.029369	0.059653	0	0	0.102803	0	0	0	0.073355	0	0	0	0	0	0	0.0404733	0	0	0	0	0	0	0	0	0.155614	0.040175	0.060209	0.0683182	0	0	0	0.0746508	0	0	0	0.10015	0	0	0	0.131496	0.0691074	0	0	0	0.0746097	0	0	0	0	0	0	0	0.0363699	0.0760207	0	0	0	0.0545191	0.0509023	0	0	0	0
FGSG_03007	0	0	0.193645	0	0	1.21776	0.298018	0.1385	0.266533	0.573715	0	0.243007	0	0	0.507271	0	0.327805	0	0.162527	0	0	0.072741	0	0	0	0	0.283271	0	0	0	0	0.327357	0	0.087271	0	0.352374	0	0	0.147587	0.185986	0	0	0.075758	0	0.205223	0	0	0	0	0	0	0	0	0	0	0.121724	0.10469	0	0.0944725	0.103545	0	0	0.0776001	0.42137	0.28921	0	0.272879	0	0.0828236	0	0.103835	0	0	0	0.385086	0	0	0	0	0	0.260894	0.143105	0.2564	0	0	0	0.235571	0	0	0	0	0.194665	0	0	0	0.188268	0	0	0.195021	0	0.199524	0	0	0	0	0	0.154674	0
FGSG_03009	164.423	110.696	149.227	203.354	318.337	368.273	180.197	121.397	239.216	196.373	202.135	283.971	75.4139	78.6833	224.49	102.293	146.929	111.651	63.8079	34.9889	44.2149	68.8406	23.7601	55.4438	26.9547	42.1725	59.861	62.4705	26.2184	55.2419	57.5601	61.0412	56.9473	62.2872	28.2065	55.2419	47.9911	28.071	62.809	53.8512	22.2091	58.0215	46.8004	57.3289	57.5146	48.8946	26.3048	54.0692	45.5316	28.3853	52.6757	43.565	30.4988	60.7162	117.014	151.301	89.8512	114.278	138.023	99.6288	193.979	251.457	82.9084	185.193	231.765	85.8406	171.342	256.823	123.937	140.98	241.714	87.8372	159.054	149.099	178.215	144.244	165.838	178.594	149.476	140.384	180.206	164.008	182.22	119.192	123.447	211.791	147.877	103.171	216.847	99.6883	183.743	172.041	227.268	179.305	163.62	178.672	158.068	141.769	143.724	189	176.336	233.785	156.582	100.383	124.27	59.3707	29.0274	49.9743
FGSG_03010	0.99523	0.827827	1.05254	0.803504	0.758211	1.32503	0.759873	1.83633	0.996739	2.24094	1.42347	0.495229	0.655063	0.790199	0.633768	0.699835	0.691631	0.451039	0.322149	0.537295	0.520312	0.329304	0.240544	0.430284	0.479381	0.542704	0.431083	0	0.459524	0.628799	0.670614	0.345024	0.624307	0.832348	0.848194	0.92799	0.423382	0.591505	0.519693	0.369512	0.525286	0.524886	0.617526	1.10974	0.86147	0.814191	0.994115	0.860174	0.951983	0.811488	0.748977	1.16062	0.661843	0.707484	0.484105	0.659465	0.424131	1.2648	0.733687	0.490819	0.762352	0.50158	0.314903	0.51041	0.684839	0.465382	0.375395	0.4326	0.701899	0.922133	0.772876	0.710784	0.492065	1.84496	0.982493	0.759613	0.914354	0.658284	0.591138	1.53888	1.05025	0.58223	0.523059	1.07654	1.20122	0.907029	1.68385	1.30968	1.0678	1.62925	2.24197	0.927381	1.34921	1.72009	1.67655	1.21844	1.0471	1.42977	1.46333	2.30608	0.950528	1.3879	1.07898	1.29129	0.933052	0.527886	0.542972	1.23331
FGSG_03011	18.7497	26.1105	3.77172	17.7625	26.675	25.6592	21.8968	19.623	78.0533	22.6483	25.368	80.198	56.9152	48.8292	48.8103	46.8019	5.35564	66.4595	8.92108	18.0584	21.6189	9.4006	14.1004	15.6238	11.1834	14.1447	9.87441	9.15248	10.2636	16.1782	17.1238	19.9457	8.05676	6.88417	12.5458	13.7698	6.20053	12.2837	17.5358	6.26232	10.3853	13.0984	5.78799	17.4871	19.1952	6.52737	18.6146	19.2059	5.06276	20.3971	12.7229	6.16287	21.8931	15.3082	4.05051	4.41103	3.3468	4.58144	5.94192	3.64331	3.07129	6.00094	2.85018	4.8833	4.85711	3.49789	2.60709	5.6101	4.52742	5.01011	5.01412	5.10457	29.619	36.5836	34.6988	30.6779	33.5735	29.2435	27.1703	43.4193	28.3095	14.5536	10.9396	12.7859	9.99883	15.5347	13.9085	11.3884	14.0109	8.8334	18.6713	18.0574	23.2904	14.3272	27.3535	28.2006	16.044	33.4453	16.0611	19.2054	18.5082	23.9583	16.0314	12.2791	15.9625	20.6413	33.0911	60.9256
FGSG_03012	2.10081	2.09778	0.916921	1.72517	3.70491	1.7837	3.9794	3.10217	2.52573	3.27175	3.9544	2.40555	5.60013	3.2526	2.40803	3.06256	0.77879	6.20337	0.593013	0.431127	1.24115	0.764959	0.606315	0.723449	0.197819	1.02616	0.585538	0.512374	0.450724	0.880805	0.985563	0.652719	0.693237	0.783262	1.29862	0.858347	0.658306	0.338917	0.589705	0.617112	1.10386	0.993271	0.253029	0.746477	1.08715	0.379556	2.37463	1.66955	0.314749	2.72826	0.865317	0.497495	2.76191	0.405686	0.535926	0.365751	0.224119	0.466489	0.364089	0.311108	0.397043	0.499577	0.299455	0.551826	0.826935	0.186375	0.103017	0.199391	0.569382	0.273892	0.356321	0.600743	2.88062	3.42828	2.1575	3.84109	2.64721	3.16797	3.15187	4.0838	2.49955	2.82194	3.20308	2.2732	1.26559	3.21611	1.92993	1.23083	2.56686	0.910747	2.16016	2.68535	2.2792	2.42981	3.75689	4.46759	2.23585	6.29543	1.93745	2.22195	2.75238	2.34456	0.620562	0.564154	0.675376	0.735093	1.98614	2.75763
FGSG_03013	0	0	0	0	0	0	0	0	0	0	0.286727	0	0	0	0.20784	0	0	0	0.101829	0	0	0.282828	0	0	0	0	0	0	0	0	0	0	0	0	0	0	0	0	0	0	0	0	0	0	0	0	0	0	0	0	0	0	0	0	0	0	0	0	0	0	0	0	0	0	0	0	0.167454	0	0	0	0	0.104974	0	0	0	0.234559	0	0	0	0	0	0.180444	0	0	0	0	0	0	0	0	0	0	0	0	0	0	0	0	0	0	0	0	0	0	0	0	0	0
FGSG_03014	2.9124	7.64619	3.65808	4.16059	5.46152	5.24697	1.04806	3.71393	5.85836	3.78008	11.8241	8.32582	0.317505	0.425561	4.71014	0.164499	3.87461	0.166601	7.72502	1.31936	3.72432	7.43396	3.01502	3.13644	2.00282	3.00066	8.2771	12.0413	2.43029	4.04317	0.365909	0.887794	0.900088	1.16728	3.11694	0.796013	1.10223	1.936	1.00258	0.963397	4.12879	0.759956	5.03824	0.856677	0.831811	5.38793	1.07657	1.4477	3.12653	1.50748	0.722177	4.38694	0.786291	2.15204	1.53455	5.75937	1.7385	3.15806	5.53287	4.3546	2.86653	7.46274	6.82584	5.5124	5.27499	4.31178	1.57929	3.05249	4.39467	4.81607	2.40933	5.79071	2.31867	1.90842	1.2703	1.64179	1.18194	1.27618	1.33177	1.37484	3.00499	0.884803	1.12722	1.39197	0.824803	1.17217	0.829299	0.607685	1.18653	1.18328	1.14898	1.88412	2.32606	4.55938	1.66696	3.56458	2.11366	5.06701	3.2667	1.18184	1.93115	2.39277	2.96026	3.74241	4.70988	9.18508	2.4453	6.78032
FGSG_03015	1.43146	0.908202	0.421026	1.05844	2.49506	1.80185	0.972557	1.80793	1.62364	1.87079	2.24262	3.59224	1.99044	1.17946	1.3176	2.68664	0.885048	3.13322	0.768087	0.559818	1.1061	1.15086	0.459248	0.547984	0.46233	0.759989	0.67585	1.30458	0.975447	0.978511	0.621738	0.366232	0.668329	0.879348	0.61719	0.472851	0.774798	0.410739	1.12496	0.817114	0.520258	0.919575	0.447923	0.376955	0.457503	0.618434	1.19911	1.01172	0.748566	0.631441	0.476674	0.83762	0.518967	0.655567	0.275829	0.844532	0.40754	0.64911	0.449547	0.673463	0.98676	0.688192	0.571413	0.641479	0.501228	0.721743	0.783711	0.604273	0.359493	0.772184	0.404954	0.303438	0.876748	1.49546	0.586774	1.58048	0.919227	0.926359	2.11123	0.921743	1.57124	1.46553	0.8926	0.787315	0.971899	1.00557	0.820865	0.8932	1.66361	1.00379	0.925639	1.01725	1.48011	0.822773	1.07252	1.31287	1.31258	1.59007	0.680742	0.952124	1.04264	1.52255	0.546599	0.683875	0.96651	0.694971	0.622528	0.571302
FGSG_03016	0.874576	0.121414	0.135111	0.425427	1.77813	1.36004	0.624019	0.676677	1.30222	1.40093	0.674745	1.18677	1.00714	0.539961	0.324801	1.17472	0.630639	1.71849	0.537689	0.787275	0.351524	0.738512	0.120927	0.86711	0.593854	0.327646	0.334411	0.383644	0.411694	0.281329	0.34142	1.39149	0.403631	0.217123	0.366116	0.748735	0.500793	0.541062	1.04665	0.11493	1.2933	0.529815	0.584306	0.447605	1.16086	0.390059	1.79079	0.935161	0.352432	0.635512	0.753196	0.424677	0.925153	0.519294	0.309938	0.593622	0.145674	0.533733	0.131466	0.216407	0.54563	0.737026	0.108061	0.36502	0.335665	0.353307	0.157677	0.0808694	0.230926	0.0603198	0.21694	0.325066	1.30892	1.26237	0.94099	1.42	1.33935	1.07931	1.48902	1.27727	0.995409	1.42768	1.34225	0.947081	0.706081	1.61059	0.329023	0.702035	1.0273	0.608604	1.02304	1.35928	1.05511	0.847479	1.18985	1.3152	0.950749	2.56896	1.49951	1.0523	1.3932	1.08537	0.557595	0.731306	1.00251	0.548654	1.424	1.13081
FGSG_03017	495.563	694.965	792.533	809.19	847.28	1007.83	468.152	643.85	668.989	571.31	584.326	772.625	167.767	169.861	734.767	201.904	862.82	206.898	776.788	656.512	720.385	843.265	589.714	683.601	500.641	636.654	1038.1	865.692	556.177	692.541	826.483	782.872	871.674	918.555	664.31	803.693	794.097	606.015	969.433	835.367	650.8	778.559	632.981	790.902	780.612	621.22	633.259	787.973	586.262	474.154	702.048	603.051	596.845	691.413	854.333	1363.41	747.068	932.188	1146.62	963.193	1236.98	1239.92	750.461	1066.5	1230.6	819.606	1163.86	1519.62	909.568	1077.06	1285.45	718.511	1185.07	1277.24	1406.45	1395.57	1495.9	1705.93	1353.07	1401.29	1541.94	964.689	955.617	1028.79	1177.48	1403.67	1422.68	1329.8	1454.11	1119.16	1330.18	1136.67	1428.74	1102.07	1107.32	1336.74	1236.51	1009.9	1553.84	1368.24	1165.04	1469.71	1219.97	1147.63	1380.6	789.477	664.762	713.746
FGSG_03018	20.1716	19.3684	11.4485	17.5397	18.0514	17.7997	34.0733	19.6218	19.4766	23.512	23.621	10.2607	37.0917	35.1213	6.71413	39.6173	6.40293	54.6281	2.81362	2.26656	3.86658	1.62037	1.91685	3.32811	3.05348	4.95543	1.78003	2.07068	2.81417	2.63334	3.86444	4.67147	3.29942	3.59636	2.54756	1.88493	4.0473	3.50713	2.78788	5.11449	4.90852	4.76135	2.37307	6.76172	9.4869	2.46682	17.2176	10.2763	2.68482	26.4712	6.24026	2.94382	16.3313	7.00073	4.32567	3.92108	2.433	2.26991	5.69971	2.61693	3.7172	4.29949	2.42042	3.542	5.10826	2.25999	3.59978	5.00639	5.01188	2.92212	5.65699	3.73778	4.64499	6.74376	4.30916	3.13886	2.19536	2.0198	2.22066	3.21516	3.20944	5.37795	7.39306	3.29794	2.41994	5.30029	5.04004	1.5494	3.75126	2.92013	6.03141	6.97226	5.0727	5.73203	9.51728	7.21686	5.81779	16.6566	5.15074	6.20392	7.14629	5.21817	1.5603	2.14853	2.46778	5.50682	7.16921	14.4777
FGSG_03019	3.48039	3.62295	3.18747	4.29889	5.31064	5.48976	3.35799	2.99002	3.73511	4.88355	5.39682	3.90719	9.17372	6.23965	3.53253	4.92753	3.85378	6.13937	1.64273	2.5782	2.13707	1.89507	1.18285	2.53671	2.18415	2.53061	2.43811	1.87021	1.49052	2.23689	2.84753	2.42083	1.90476	2.04845	4.04875	2.15275	2.46342	4.25965	2.51007	2.38305	2.39262	2.61352	2.63973	2.2839	2.17377	2.83373	3.49729	2.74691	2.09739	3.74738	2.03427	2.97337	3.25596	2.16518	2.49381	2.43144	2.28019	3.20799	2.8564	2.86807	2.4753	1.99401	2.54041	3.19594	2.12298	2.86079	2.23901	2.29865	2.17243	2.25286	2.44345	2.8566	3.83374	4.14539	3.02873	5.20771	3.93096	4.14659	4.47001	3.50847	4.61749	2.93804	2.45235	3.59823	2.81031	3.74204	3.88691	3.69643	4.76121	3.65005	3.11979	4.05973	4.79588	3.33807	5.35502	4.64586	4.60131	4.45947	4.52359	3.20903	4.16106	4.93341	1.84729	2.55476	2.50066	2.35513	2.86436	3.3665
FGSG_03020	0.100236	0.0539789	0.420357	0.0823376	0.0988841	0	0.277471	0.0429837	0.165438	0.133411	0.249887	0.0753449	0.672832	0.060121	0.506301	0	0.350788	0.117649	0.350956	0.223301	0.316997	0.249465	0.604919	0.721255	0.594057	0.496256	0.666961	0.077055	0.326772	0.127769	0.272025	0.315441	0.296756	0.445491	0.941724	0.33936	0.296963	0.590052	0.380147	0.069011	0.587018	0.239917	0.25895	0	0	0.263494	0.095684	0.060487	0	0.082444	0.057076	0.257834	0.139622	0.235188	0.204114	0.300954	0.0967657	0.355438	0.087335	0.127994	0.138427	0.130803	0.0718507	0.0677966	0.0595277	0.0447065	0	0.143586	0.0768806	0.0689043	0.0641269	0.2643	0.840169	1.01056	0.89693	1.47414	0.536644	0.841435	1.11338	0.998113	0.758565	0.357621	0.358122	0.374388	0.523563	0.772944	0.951628	0.979422	0.695744	0.594401	0.651302	1.149	0.586518	0.493406	1.00083	0.93675	0.688489	0.666574	0.364378	0.669937	1.17768	0.603337	0.515821	0.24389	0.121691	0.263846	0.397118	0.0512515
FGSG_03021	0	0	0.264814	0	0.217826	0.166606	0	0	0	0.15551	0	0	0	0.529192	0	0.203324	0	0	0.214552	0	0	0.0471152	0	0	0	0	0	0.133368	0.100936	0.137955	0	0	0	0.113311	0	0	0.310151	0	0.102648	0	0.115306	0	0.097569	0	0.142291	0	0.206624	0	0	0	0	0.109191	0.100804	0	0	0	0	0.0496608	0	0	0	0	0	0.0676539	0	0.0494559	0	0	0	0	0	0.106178	0	0	0.263481	0.507346	0.131262	0.264449	0.082194	0.139023	0.531942	0.273565	0	0	0.228373	0	0.161225	0.0654817	0.0774146	0.331211	0.385281	0	0	0	0.259137	0	0.158077	0.0645286	0.133602	0.3963	0	0	0.089477	0.0895851	0	0	0.214841	0
FGSG_03022	0	0.572525	1.27674	0	1.04337	0	0.217789	0	0	0	0	0	0	0.629123	0	0.273705	0	0	0	0	0	0	0	0	0	0	0	0	0	0	0	0.483971	0.213171	0	0.505922	0	0	0	0	0	0	0	0	0	0	0	0	0.56204	0	0	0	0	0	0	0	0	0	0.270445	0	0	0	0	0	0	0	0	0	0.385426	0	0	0	0	0	0	0	1.28501	0	0.627709	0	0	0.449848	0	0	0.495233	0	0	0	0	0	0	0	0	0	0	0	0.614939	0	0.334023	0	0	0	0	0	0	0	0	0	0
FGSG_03023	0	0.0840229	0	0	0.769376	0.353	0.3599	0.133807	0	0.233822	0.197082	0	0.46511	0.09351	0	0.0903738	0.109162	0.274585	0	0	0.0817228	0	0	0.101139	0.261668	0	0.18713	0.338684	0.0720168	0.0984968	0.199992	0.08112	0.105766	0.185926	0.170859	0.087283	0.085795	0.151588	0.073275	0.10087	0.164601	0.185196	0.082207	0	0.304106	0	0.221287	0	0.103375	0.254251	0	0.093839	0.287427	0.181533	0.0914111	0.117231	0.0502962	0.0399472	0.136178	0.149576	0.106511	0.101895	0	0.106737	0	0	0.0696832	0	0	0	0	0.112325	0.190352	0	0.186111	0.596895	0.185517	0.373882	0.255306	0.146392	0.249432	0.235314	0.433532	0.0728363	0.182361	0.171699	0	0.15407	0.108775	0.139497	0.101622	0.188207	0.0912857	0	0	0	0	0.407895	0.18889	0.104529	0.192904	0.0939036	0.0766444	0	0	0	0.0766097	0.0790926
FGSG_03024	0.837948	0.89905	0.750208	0.0990398	5.21431	5.14125	1.41205	2.02834	3.32938	2.71617	2.15064	2.51014	0.414825	0.583801	1.20402	0.725343	0.681441	0.816232	0.746084	0.431127	0.146018	0.550565	1.06105	0.180862	0.496097	0.684106	0.794659	0.63464	0.579502	0.880805	0.972733	1.37796	1.03986	0.876497	0.763893	0.546221	0.77112	0.271133	1.31046	0.662124	0.662318	0.413863	0.43334	0.839787	0.543577	0.537063	1.51712	0.417387	0.499462	0.51155	0.471991	0.226983	0.321152	0.243412	1.25842	0.836001	1.56884	1.28482	1.13272	1.64443	1.08949	1.54415	0.931636	1.32931	1.07502	0.621252	0.906536	0.648021	1.06759	1.14998	1.06896	0.834365	3.88673	4.12952	2.82134	4.05215	5.12897	3.58481	3.79921	5.60436	4.38809	7.50312	14.5795	5.71548	5.30774	2.90981	3.65671	4.52651	3.2449	5.83706	7.00262	5.3707	3.90719	5.873	4.49193	3.98022	6.5304	3.18807	4.04338	7.20298	5.50475	4.01924	0.747519	0.507739	0.393969	0.791498	0.616389	0.636377
FGSG_03025	1.61129	3.32134	3.21428	4.4644	7.13601	6.26766	1.48431	1.72453	1.54875	3.69	4.68203	8.26857	0.39905	0.641829	5.59812	0.310388	8.62308	0.314353	12.5655	10.1128	8.73831	12.9678	18.2706	11.2673	11.3767	6.70541	21.1013	14.4509	16.9016	9.80042	16.2754	20.6885	15.3911	10.7145	14.414	10.7646	7.80526	9.83789	18.7889	10.1875	14.3033	10.0202	10.2711	15.5141	10.6391	8.93617	9.20524	10.5807	6.00598	6.64755	6.07558	6.81504	9.47811	9.36035	15.3428	27.0515	11.1904	13.9842	22.6241	19.4907	32.8963	30.8777	12.6083	20.4219	31.5692	12.2624	30.0116	24.059	20.6102	18.9196	33.0573	10.3832	11.3269	15.1628	15.8258	9.4407	12.4195	13.1489	10.4261	14.7427	16.0788	16.7878	23.5192	26.4059	11.1961	10.012	11.1497	17.0853	11.4112	10.7394	19.164	14.2235	16.1556	21.8519	12.7296	16.5741	17.1821	6.36869	15.392	19.7122	14.5785	16.6189	13.9647	18.9169	18.8538	6.20663	21.3587	2.0044
FGSG_03026	1.598	1.79778	3.52153	2.30669	8.30623	10.7838	1.87509	1.92958	4.37217	4.05656	4.45035	3.43645	0.433189	0.435462	1.7812	0.672988	5.99512	0.89458	13.5872	6.85415	4.52796	9.06948	12.5257	3.67208	9.47309	3.24954	13.0948	10.6095	14.1232	2.27728	11.5807	8.41097	12.8591	10.8654	12.6525	5.63451	5.41964	13.5947	4.97754	10.2067	17.3125	4.05529	7.56091	9.93554	7.01072	3.93432	13.2605	5.5846	5.38982	13.0442	5.15001	2.86096	15.2591	4.65944	3.51608	6.83325	1.09667	4.58114	5.15964	1.55148	5.56857	3.73916	0.987768	4.30036	3.91967	1.14811	13.159	4.85844	2.44836	12.5466	5.68425	4.48581	19.2822	23.9436	22.4718	20.3049	28.9337	29.1686	22.2944	27.7305	29.1463	12.6123	20.0814	20.738	27.4062	25.3965	24.3317	24.427	28.3492	16.6559	30.6061	18.9615	18.9832	31.152	22.0876	23.0664	31.3562	9.86056	21.467	31.4816	19.4348	19.5276	12.3043	6.00404	8.25473	3.12114	14.4378	1.08076
FGSG_03027	13.3014	7.84207	9.19648	7.00749	15.5281	30.9691	39.0991	24.9216	16.564	13.5047	10.9249	4.53668	3.52095	2.98885	6.52911	5.54822	7.25249	10.9303	1.52907	1.74462	1.7916	1.07392	1.64614	1.1954	1.62011	1.48579	1.26362	1.26384	2.18863	1.33074	1.86478	2.53356	1.96332	2.00901	3.39007	1.6208	1.52667	1.85622	2.90787	1.68892	3.19639	2.42248	2.17324	2.73106	2.73675	2.25638	5.29426	3.46761	1.40937	6.70876	1.85715	2.85547	4.48725	2.29804	2.30417	2.31542	1.60579	2.7494	5.49195	2.22091	2.01043	2.61209	1.06657	2.40446	3.23555	1.78635	4.7937	2.44405	1.94614	4.09723	5.45915	2.32854	12.3549	18.2217	11.8943	12.4166	17.7095	9.35633	14.5932	18.0128	13.8212	2.93824	4.68697	8.88078	26.0732	25.9266	26.4378	20.9736	29.667	20.2846	14.2635	9.49633	6.60137	10.2504	23.2609	13.9419	12.82	15.2118	12.4728	14.6716	9.73336	6.79068	4.41268	4.57515	2.75996	2.43178	3.75036	4.13904
FGSG_03028	58.1337	99.883	92.955	4838.3	1237.64	3138.53	95.9466	349.702	67.2414	2461.94	2831.85	1726.72	29.9767	29.9297	36.8672	159.157	2151.31	164.89	635.088	292.215	257.9	355.126	468.458	359.186	391.218	120.887	241.388	763.2	755.768	315.729	238.201	154.314	396.305	963.717	1084.07	107.62	214.888	275.984	202.224	1048.88	985.706	64.0082	858.996	496.535	496.099	934.389	1534.59	568.271	367.35	584.245	134.097	1116.79	1382.11	284.018	812.968	911.445	832.053	575.863	1200.62	709.678	580.138	404.006	529.352	661.665	431.046	687.271	567.038	398.589	676.98	713.523	705.665	537.045	1041.75	909.692	1589.97	893.452	930.234	724.216	771.859	877.941	1129.89	452.321	509.736	1048.29	696.895	596.407	623.063	502.558	448.393	703.367	1135.78	602.055	482.027	1208.73	718.455	647.261	888.691	1063.71	783.142	1168.27	617.083	495.85	2033.76	1507.14	984.674	64.0949	67.9018	129.856
FGSG_03030	0.434798	0.33743	0.214502	0.0590987	0.176621	0.0675146	1.65194	1.11319	1.03419	0.198558	0.312405	0.269129	1.33543	0.859158	0.452206	0.570602	0.187971	0.210142	0.233791	0.399535	0.425143	0.219623	0.24603	0.234628	0.173401	0.266403	0.325423	0.112081	0.167039	0.0571556	0.644633	0.376231	0.306243	0.161092	0.297351	0.252968	0.086719	0.35195	0.637679	0.100125	0.429677	0.321888	0.165221	0.423531	0.058687	0.131537	0.513634	0.270509	0.257436	0.663824	0.102138	0.326338	1.08231	0.315547	0.149798	0.0335885	0.201564	0.111348	0.259888	0.0285699	0.228636	0.0583946	0.0213826	0.1012	0	0.0199553	0.0989909	0.032052	0.114411	0	0.0286268	0.193071	0.173575	0.501375	0.427206	0.74898	0.426036	0.483139	0.353914	0.333927	0.463192	0	0.0355351	0	0.130148	0.0986278	0.0653758	0.0727992	0.217277	0.185602	0.145031	0.216029	0.419028	0.104219	0.262907	0	0.0303891	0.206865	0.0542423	0.149179	0.221421	0.431044	0.204937	0.0363003	0.0362275	0.14205	0.310819	1.10028
FGSG_03031	0.188238	0.10548	0.352116	0.454312	0.965644	1.18163	0.451788	1.76368	0.48487	1.56467	0.976902	0.589104	0	0.234648	0.423441	0.22684	0.684996	0.344606	0.333582	0.601355	0.612808	0.478371	0.739309	0.883063	0.224574	0.286106	0.583695	0.148319	0.449181	0.491266	1.29851	1.21445	0.704211	1.08685	0.532704	1.19795	0.111847	0.566959	0.548263	0.264491	0.615842	0.693412	0.054663	0	0.885984	0.196214	0.551849	0.466241	0.407908	0.554843	0.219266	0.122685	0.358748	0.566388	0.113086	0.0736357	0.126439	0.147983	0.114109	0.313179	0.201136	0.0639996	0.234536	0	0.349708	0.0438089	0.176661	0.351152	0.15041	0.20103	0.565053	0.141121	0.574818	0.767757	1.168	1.21793	0.698374	0.703588	1.53811	1.65999	1.72642	1.26611	1.2439	0.914279	0.661693	0.753849	1.42951	0.877316	1.16436	0.703057	0.864205	0.354326	0.802114	0.80795	0.459599	0.800065	0.708086	1.02753	0.592433	0.888927	0.36317	0.825117	1.11319	1.11188	1.18797	0.376163	0.382366	0.197371
FGSG_03032	0.777051	1.32274	8.78408	1.46484	5.28756	4.94047	3.70885	0.957577	0.368558	3.50008	5.26941	0.391608	0.0555339	0.0893203	0.3761	0.0431383	5.41908	0.174757	2.90941	3.26396	5.31183	3.07853	8.98539	4.84068	10.4432	3.55377	2.71237	2.14214	4.17708	3.76435	2.98537	3.29273	2.3988	4.34684	4.91632	9.36148	3.80409	6.45559	4.14651	3.71044	4.57688	7.10881	1.89043	0.907751	2.68954	1.5234	1.78422	3.06591	1.99569	1.445	4.17299	1.75327	1.94269	2.93659	0.275144	0.530522	0.382917	0.382635	0.432005	0.593754	0.0748914	0.145634	0.213286	0.0982817	0.0662672	0.331713	0.291085	0	0.418519	0.270099	0.142777	1.42662	12.4897	9.63089	8.5705	25.3594	15.1028	17.413	28.2896	12.0391	22.0817	0.488396	0.650077	3.30155	6.40516	7.34209	14.0811	6.08927	5.69729	10.3921	3.44296	8.71293	3.91998	4.47056	8.74622	7.26224	5.63949	6.09884	6.54165	3.54144	8.93041	4.03239	1.17205	0.935741	0.723073	1.66106	2.99766	5.31129
FGSG_03033	1.86908	3.55745	8.6291	7.05012	32.7968	41.4108	4.4467	3.48294	27.615	11.195	26.6205	43.3887	0.484564	1.3639	35.3171	0.941231	12.2028	0.444852	4.03452	7.56528	11.1206	5.35231	6.16998	12.8052	7.69456	8.40572	5.72472	5.57193	5.84286	15.9907	6.00567	6.75065	2.06931	2.96071	4.9608	6.16413	1.45308	6.47199	5.2807	1.89523	5.98815	6.47245	6.05553	6.71455	7.36511	8.27957	2.27115	15.0782	4.78287	1.60111	6.46535	6.41931	1.45647	8.69239	7.05265	14.6339	12.3744	9.13103	17.7435	18.2563	6.97953	5.40618	17.1331	8.31962	8.20147	17.5134	14.1205	8.30034	18.1647	23.5928	10.9139	15.3442	3.01175	3.51798	7.6229	2.87115	3.80052	2.59705	3.37539	3.00138	7.89749	7.45916	10.5325	12.7917	3.79573	3.39949	3.87508	3.44344	2.78299	3.59892	3.20834	2.15598	2.21782	4.82346	2.60755	2.9727	2.99202	1.53529	2.29613	3.30013	2.20979	2.28142	15.5383	12.9991	11.9195	4.92116	7.65969	17.0333
FGSG_03034	0.0716393	0	0.164886	0	0	0	0.0423274	0.118027	0.0757114	0.0814031	0.137225	0.137919	0.0618384	0	0.0598281	0.212659	0.192652	0.323063	0	0.0409339	0	0.0194796	0	0	0	0	0	0	0	0.175672	0	0	0.062755	0	0.050774	0.051836	0	0	0.130665	0.049719	0	0.219867	0.060543	0.123981	0.060131	0.018584	0.131558	0	0.050487	0.037784	0	0	0.042651	0	0.0864541	0.0344268	0.0295145	0.0369205	0.0799147	0.0585661	0.0256301	0.029926	0	0.0252797	0.027237	0.020454	0.033297	0	0	0.0250963	0.0293415	0.0219878	0	0	0.054731	0	0.0545802	0.165053	0	0.0285265	0.146092	0.0656398	0.0728409	0.0428343	0.042923	0.151622	0	0.0242088	0	0.0271809	0	0	0	0.0518446	0	0.107182	0.0296094	0.079522	0.166776	0	0	0	0.098571	0	0.0371295	0.0938786	0	0
FGSG_03035	2.40937	1.05034	3.12003	0	0.639464	0.489822	1.79856	1.95034	0.536184	1.44472	0.324726	0.48955	0.481161	0.773896	0	1.5009	0.906467	0.760038	0.79233	0	0	0.280913	0.97237	0.390152	0	0	0.543256	0.786388	1.3907	0	1.06901	0	0.274807	0	0	0	0.92417	0	1.12791	0	0.316997	0.359738	0.14966	1.21145	0.395776	0.138291	1.41746	0.362993	0.35694	0.733563	0.673351	0.661538	0.558676	0.352426	0	0.246387	0	0.157455	0.192064	0.419226	0	0	0	0	0	0	0.275789	0	0	0	0.42089	0	2.28051	0.727233	0.386966	2.41001	0.768884	0	1.02489	0.851518	0.267933	0	0.257861	0.606286	0	0.708874	0.473023	0	0.471633	0.405939	0	0.391051	0.379973	0.437492	0	0.377626	0	0.196948	0	0	0.400812	0.390869	0.281133	0	0	0	0.296805	0.612563
FGSG_03036	0.224166	0.574833	0.159937	0.372151	0.789065	1.20724	0.24619	0.915308	1.1009	0.829196	1.33125	1.00349	0	0	0.146711	0.617783	0.373108	0.469256	0.129483	0.578509	0.138053	0.415621	0.426245	0.509781	0.503236	0.385067	0.471988	0.163962	0.484126	0.496026	0.432969	0.681875	0.356267	0.274471	0.86084	0	0.126107	1.0174	0.6152	0.584258	0.414675	0.311676	0.366361	0.175479	0.512398	0.110932	1.36203	0.471561	0.149015	0.96051	0.442507	0.272848	1.57234	0.305471	0.336861	0	0.172649	0.410182	0.545318	0.256336	0.157526	0.436476	0.192045	0.0788714	0.0795334	0.0598167	0.307245	0.0957694	0.273471	0.235869	0.257005	0.449251	0.669449	0.298803	0	1.14528	0.316915	0.478743	0.274944	0.168617	0.536907	0	0.423632	0.249084	0	0.293055	0.194665	0.228542	0.187684	0.241043	0.148972	0.321702	0.156093	0.318705	0.625593	0.466816	0	0.782374	0.161242	0.153233	0.329732	0.160569	0.212737	0.108193	0	0.277924	0.386538	1.19706
FGSG_03037	1.65878	0.807061	2.30937	0.150017	1.47754	0.161441	2.6666	1.83595	0.883288	1.04521	1.70857	0.482965	0.797115	1.02566	0.616961	1.85935	0.299453	1.8831	0.326005	0.842603	0.334231	0.0501093	0	0.137486	0.215339	0.831315	0.254488	0.414317	0.391648	0.133831	0.609327	0.772151	0.671813	0.350226	0.928838	0.949645	0.750585	0.308881	0.497886	0.498688	0.44742	0.125986	0.413866	0.709653	0.828032	0.66686	1.50335	0.762419	1.14083	1.81388	1.67225	0.922916	1.95548	0.987889	0.108919	0	0.622274	0.28237	0.187195	0.273945	0.386022	0.13995	0.410351	0.316175	0.127467	0.335383	0.0837012	0.230348	0.383699	0.189279	0.61787	0.308614	0.444086	0.359637	0.255316	0.822603	0	0.640689	0.368731	0.471194	0.257613	0.700474	0.254925	0.199861	0	0.235345	0.156232	0.361719	0.449837	0.705618	0.361131	0.25817	0.375734	0.130961	0.251122	0.499625	0.0758432	0.812388	0.388418	0.371461	0.264614	0.386509	0.179198	0.434038	0.34621	0.712529	1.14617	0.752975
FGSG_03039	0.411841	0.457664	0.848944	0.337584	1.39594	1.06792	1.43737	2.79344	0.70119	1.13179	0.989292	2.13062	0.421477	0.338951	0.407775	0.4918	0.990071	0.830137	0.4218	0.612496	0.292568	0.503133	0.902339	1.79916	0.484265	2.174	0.66639	0.310731	1.28152	1.22527	0.827992	0.722022	0.440234	0.131441	1.21519	0.31085	0.487031	0.538503	0.390786	0.426168	0.292686	0.495117	0.703046	0.92907	0.361829	0.423487	1.31083	1.16529	1.13918	1.12986	0.780657	0.902306	2.0495	0.323501	0.250209	0	0	0.10674	0.33096	0.272195	0.521521	0.27808	0.203947	0.29306	0	0.444717	0.0948752	0	0	0	0.181948	0	0.606476	0.317183	0.506598	0.789613	0.504544	1.01616	0.775888	0.896332	0.570535	1.13491	0.78697	0.39661	0	0.621999	1.03312	0.215407	0.398996	0.0854237	0.272098	0.170737	0.331391	0.144578	0.331981	0.165156	0	1.41386	0.342243	0.279881	0.174999	0.340895	0.359931	0.574251	0.343361	0.537829	0.409322	1.12676
FGSG_03040	0	0.245808	0.615304	0	0.225132	0	0.473821	0.587206	0.282509	0.607553	0.341394	0.0857799	0	0.0684311	0.329305	0.0661171	0.479175	0.0669617	0.924432	0.71017	0.480424	0.676698	1.74854	0.223431	1.4596	0.507226	0.99873	0.699166	2.49222	0.435336	0.618147	0.895816	1.99715	1.10417	2.07631	0.385511	1.71751	2.56873	1.02544	1.87223	2.90942	1.09029	3.99575	0.691517	0.671073	2.13924	0.978045	0.549772	2.10535	1.07682	1.23148	3.36672	2.22081	1.80357	0.197078	0.342704	0.220421	0.170072	0.0994686	0.255064	0.0331417	0	0.3273	0.032888	0.033895	0.229129	0.0864645	0.0408735	0.145899	0.0328845	0.0365134	0.136806	0.564495	1.08651	1.22526	0.664787	0.67872	0.752489	0.611755	0.959954	0.909807	0.13348	0.226496	0.106552	1.40693	1.06824	1.08327	0.945423	0.713638	1.55837	0.943244	1.58333	0.600929	0.204678	0.737118	0.399858	0.637851	1.48643	0.691217	0.97022	1.62285	0.618162	0.270424	0.1851	0.0461737	0.713063	0.451132	0.34933
FGSG_03041	0.33205	0.678612	1.51029	0.679022	0.207068	0.158372	0.968852	0.81047	0.693197	0.44804	0.587441	0	0.469201	0.251553	0.453948	0.121603	1.7626	0.738938	1.71035	1.65426	1.09342	1.3803	1.80736	2.83415	2.06788	6.01859	1.12412	1.77493	1.6339	2.75891	2.24758	2.38212	4.38037	1.71407	1.13973	1.51477	2.95061	1.21288	3.12799	2.45006	2.30583	1.97862	3.67966	1.81115	1.62547	3.42385	1.57416	1.99563	2.92038	1.10227	1.75889	5.47975	2.0154	1.69695	0.260195	0.552834	0.813817	0.671668	0.183612	0.671789	0.246249	0.27456	0.905644	0.18165	0.125032	0.563939	0.159144	0.301275	0.430153	0.475985	0.606068	0.655896	2.50389	1.52881	0.626163	2.48633	0.87351	1.13138	1.63096	1.98027	1.51591	0.526634	0.16672	0.490156	1.17711	0.230888	2.14572	1.75876	1.32342	1.6355	1.44346	2.2794	1.47437	0.603428	0.985438	1.10283	1.16442	1.10308	1.39721	1.48475	2.33629	1.51665	0.912959	0.851573	0.934008	1.7582	1.84102	1.37264
FGSG_03042	0	0.246858	0	0.466032	0	0.518479	0.317188	1.17927	0.945593	0.101729	0.114326	0.344711	0.269583	0	0	0.398063	0.160273	0.403148	0.663457	0.599894	0.23814	1.16253	1.10567	2.93659	0.992959	5.76977	0.747489	1.54602	1.67312	2.71529	0	0.235628	0.563914	0.653804	0.495955	0.380365	0.332654	0.329814	1.06336	0.38631	0.119451	0.269159	0.423126	0.303182	0.147442	0.337142	0.107022	0	0.393408	0.184474	0.382596	0.35464	0.83556	0.527625	0	0	0.0740552	0.0966641	0.133664	0	0.0671107	0	0.109865	0.0659171	0.0682532	0.0513162	0.259244	0	0.0586927	0.0655161	0	0.110162	2.05523	1.53998	1.09325	3.18363	2.3146	3.15434	2.72657	2.38136	1.10418	0.170062	0.0909685	0.213955	0.111838	0	0.668953	0.256252	0.482153	0	0	0	0.268154	0	0.268788	0	0	0.401911	0.138574	0	0	0.275844	0.17386	0.185861	0.277941	0.122316	0.333883	0.689356
FGSG_03043	0	0.23512	0.196181	0.0790697	0	0	0	0	0	0.0857892	0.0482064	0	0.162796	0.0654601	0.0787519	0	0.0677425	0	0.0858031	0	0.114948	0.027024	0	0.0712964	0.0572075	0.0539548	0.131868	0.0741897	0.0507607	0.13892	0.064687	0.114338	0.074479	0.060632	0	0	0.168773	0	0	0.06515	0	0	0.027192	0	0.07137	0.049786	0	0	0	0.04482	0	0.124114	0	0.063942	0.0840031	0	0.0351339	0	0	0.0348502	0.065723	0.0356143	0.0260859	0	0.0324175	0	0	0.0390937	0.0279093	0.06604	0	0	0.113811	0	0.130223	0	0.0649242	0	0	0	0.173997	0.0474335	0.0433298	0.0509598	0	0	0	0.0313058	0	0.0323898	0.0631131	0.0658489	0.127734	0	0	0	0.0797363	0.0315825	0	0.0649183	0.0674925	0.131397	0	0.0885263	0.0441679	0	0.161942	0
FGSG_03044	19.1661	11.6846	15.6254	6.31103	4.64834	5.45492	8.29146	8.03563	5.15467	6.02881	4.58977	3.5421	7.27314	6.04619	7.82734	5.3336	6.97929	6.55925	3.54363	3.85123	3.57735	2.8494	4.14131	2.7914	4.76634	5.79564	4.30242	4.28558	4.07669	4.18383	3.98623	4.07482	4.28684	2.58122	3.74897	3.02552	4.49121	3.9178	4.8756	4.61635	5.00962	5.43506	5.40976	5.09484	5.30202	4.85958	5.06534	2.90567	5.60193	8.36904	7.16374	6.67143	7.31687	5.52044	2.2017	1.93333	2.4339	2.17824	1.81465	1.74944	2.09195	1.60902	2.3047	1.56211	1.10658	1.56448	2.0485	1.45222	2.21359	1.5644	0.981704	1.60265	3.41104	4.17362	2.48405	3.03697	3.25908	2.49652	3.84841	2.62792	3.0571	1.96412	1.69657	1.53486	2.65266	1.44837	3.76114	2.81899	2.47387	3.05685	2.17541	2.90884	3.27015	2.00576	2.25243	1.47203	2.25833	2.50501	1.72597	2.23764	2.98145	3.36393	2.38515	1.5998	1.50766	4.34232	4.71464	3.52487
FGSG_03045	0.443772	0	0.848807	0	1.39623	0.533985	0.217784	1.31576	0	0.409579	0.276179	0	0	0.141316	0.340022	0.136651	0.495181	0.138397	1.33987	0.720016	0.735235	0.787703	0.884616	0.45317	0.922475	0.570713	0.629221	1.19671	0.968245	0.588065	1.06063	1.81815	1.26597	0.359339	0.51022	0.782675	1.17186	1.24403	2.73485	0.929775	2.08909	1.24622	1.31027	1.55962	1.82056	0.410342	0.880779	0.698312	0.783469	0.474445	2.75497	0.711022	1.71943	2.57862	0.0698356	0	0.0762875	0.121528	0	0	0	0	0	0	0	0	0	0	0	0	0	0	0.444518	0.528678	0	0.304476	0.701082	0.988633	0.287523	0	0.284425	0.107775	0.374758	0.220353	0	0.129691	0.516703	0.151903	0.414042	0.354359	0.916693	0.853864	0.966608	0	0.553612	0	0.186931	0.621262	0.856224	0.942922	0.875177	0.994327	0.539862	0.38284	0.381654	0	0.343517	0.354622
FGSG_03046	686.547	867.02	917.781	421.472	420.466	284.765	997.271	2416.77	963.248	440.117	732.464	138.052	978.978	1267.5	865.003	611.869	267.756	654.972	2296.98	3234.21	3198.48	1393.66	2469.48	2288.28	2529.7	3065.37	1912.02	1590.12	3282.89	2659.84	6123.66	4766.8	2992.77	1293.04	2305.09	3195.08	2343.2	3669.18	5501.24	2204.28	3868.02	4742.74	2734.5	4383.57	4370.4	1144.22	2527.61	2325.23	3427.83	3569.36	5897.82	2753.52	5805.84	5192.83	59.2956	45.5112	36.9023	64.9325	17.5413	16.7407	47.1231	29.6479	64.4689	15.1617	11.8792	26.8403	46.3561	34.956	53.9846	31.9766	11.3975	62.8126	974.145	1107.81	1250.55	913.943	935.657	1884.67	891.55	830.142	1067.28	40.0985	24.7505	48.4429	681.594	1353.74	1428.62	1210.45	1758.15	709.34	2415.85	3983.78	3661.23	386.167	931.773	938.883	673.013	619.895	1001.79	2484.96	4083.22	3766.22	808.03	478.544	542.616	822.234	2305.92	2011.55
FGSG_03047	0	0	0.209873	0.077243	0	0	0.0538711	0.100144	0.674518	0.0518075	0	0.175551	0.261205	0.28008	0.0842379	0	0.215693	0	0.398564	0.674485	0.552882	0.370126	2.93799	0.228529	2.04391	0	0.598832	0.368856	2.87452	0.296839	0.064931	0.305423	0.424485	0.181578	2.70284	0.197158	0.338161	2.62725	0.276005	0.131879	3.34775	0.278803	0.618357	0.235769	0.15254	0.246072	2.83429	0.070293	0.201068	3.352	0.132581	0.365776	3.84005	0.204977	0.0568843	0.0876728	0	0.0986199	0.0678603	0.223722	0.10146	0	0	0	0.104056	0.0521061	0.61172	0	0.0298595	0.33042	0	0.0839972	0.405583	0.0653985	0.208957	0.0609499	0.138897	0.0699962	0.189495	0.109169	0.0931119	0.0436478	0	0.0545146	0.0561365	0	0	0.0619756	0.121731	0.104022	0	0	0.136645	0	0.137134	0.136383	0.0392593	0.101423	0	0	0	0.140564	0	0.0473511	0	0.501224	3.05702	0.595513
FGSG_03048	0.190057	0.221983	0.617539	0.161138	0	0	0	0	5.47492	0.0914709	0	0.154976	4.91169	2.22185	0.1485	0.192333	0	0	9.29401	5.68548	2.25431	8.94688	39.2693	2.25292	34.8405	1.90331	7.05212	3.86078	35.4857	3.61229	3.56347	2.23277	7.39952	6.86592	30.6657	2.05947	4.08276	41.5876	1.72779	4.81468	39.4628	2.30709	5.24189	3.55686	2.39397	3.91218	38.0656	1.46963	3.67912	47.3763	2.18788	2.88272	42.7821	2.61838	1.28923	2.7124	0.998165	1.89456	1.74158	1.38433	2.38608	0.673548	1.08614	2.53243	0.674784	1.06059	15.626	1.33037	1.05526	11.3215	2.1806	0.940655	0	0	0.122898	0.123108	0	0.123371	0.0790128	0.129508	0.495755	0	0.0818048	0.0962027	0	0.113298	0.15041	0	0	0.0617075	0.125637	0	0	0	0	0	0	0.180357	0.124657	0.129231	0	0	0.393917	0.501412	0.0833283	11.3643	42.6827	4.35454
FGSG_03049	0.357282	0.574246	0.511211	0.29526	0.420527	1.44736	0.196763	1.55453	1.4078	0.378609	0.531866	0.962198	1.27047	0.766282	1.38282	0.617392	0.596596	1.25056	0	0.373094	0.665942	0.239414	0.114639	0.547891	0.309307	0.517639	0.126769	0.132734	0.0975465	0.133333	0.117901	0.219791	0.286841	0.167437	0.231344	0	0.411952	0.307732	0.496031	0	0.668629	0.125515	0.195496	0.1414	0.274975	0.138653	0.998503	1.01275	0	0.344214	0.238005	0.221604	0.292224	0.123024	0.214658	0.0802009	0.344364	0	0.0621556	0.0682206	0.443323	0.139408	0.102189	0.123499	0.190459	0.0954513	0	0.152971	0.436815	0.122402	0.136772	0	0.327491	0.119416	0.127166	0.455599	0.253421	0.255289	0.669282	0.0670485	0.17107	0.740349	0.677177	0.497724	0.309997	0.11722	0	0.0598136	0.0746784	0.191684	0.11559	0	0.124761	0	0.125077	0.124425	0	0.373475	0.128974	0.118898	0	0.128339	0.248799	0.432362	0.344876	0.460686	0.311423	1.17883
FGSG_03050	0	0.0628813	0.0699577	0.0845603	0.115182	0	0	0	0	0	0	0	0	0	0	0	0	0	0.029759	0	0	0.0828928	0.0638694	0	0.0600607	0	0	0	0	0	0	0	0	0.032227	0	0	0.060386	0	0.055201	0	0	0	0	0	0	0	0.111149	0	0	0.143657	0.06629	0	0.10817	0	0.059241	0.0876728	0	0.0511398	0	0	0	0.0381041	0.0279111	0	0	0.0521061	0	0	0	0	0.0373647	0	0.0600682	0	0	0	0	0	0.0793817	0	0.139668	0	0	0	0.0578329	0	0	0	0.0405772	0	0	0	0	0	0	0.136383	0	0.101423	0	0	0	0	0.0958813	0	0	0	0.0576796	0.0595513
FGSG_03051	7.43822	7.92009	11.7498	6.93429	3.54539	3.69707	4.90018	4.83487	2.69692	2.75554	3.58572	1.4743	2.67894	3.32952	6.24401	2.17689	5.37324	3.64255	2.67049	5.25993	3.84844	2.0001	4.52016	2.43342	3.8854	2.72049	1.95766	1.56427	2.63682	2.3697	2.17928	3.81881	5.7174	4.13419	2.94903	3.92641	4.76131	3.48834	5.1355	2.39664	2.58275	3.68133	4.79752	5.89605	3.18185	6.47511	4.08935	4.49441	7.0761	5.31916	6.16382	4.4739	3.90925	4.65305	2.75293	2.08755	2.0549	3.14562	2.13987	2.6113	2.49023	2.18801	2.89371	1.91218	3.15845	1.89867	1.96468	2.34274	2.17422	3.73753	2.19842	2.11789	3.36694	3.56899	3.11866	4.78293	3.59426	2.4471	4.52156	3.68223	2.74428	2.32752	2.33512	3.2039	4.11803	3.05666	2.50507	5.67745	3.81872	5.55563	3.08333	3.44941	2.58137	1.63015	2.4934	1.4308	2.5113	1.94736	2.96714	3.17153	3.53551	2.65539	3.67456	5.23474	2.97419	6.65468	3.44629	3.80619
FGSG_03052	0.370291	0.858579	0.305626	0.260193	0.377555	0.384827	0.14712	0.218791	0.315786	0.282903	0.34973	0.431383	0.0951775	0.153083	0.27625	0.295711	0.357188	0.336925	0.123934	0.0571744	0.0337534	0.145677	0.0704457	0	0.189742	0.158887	0.0969939	0.161799	0.119504	0.245412	0.144387	0.100929	0.014599	0.101653	0.141845	0.036191	0.063639	0.125946	0.152102	0.146829	0.204966	0.038368	0.075551	0.302973	0.08392	0.08343	0.030631	0.077383	0.075344	0.105561	0.365548	0.067874	0.11908	0.150454	0.046544	0.0956774	0.0409968	0.106908	0.0185011	0.0203453	0.0926426	0.228723	0.0152248	0.0542268	0.113529	0.042618	0.16717	0.0228281	0.0977839	0.0543123	0.0815358	0.0916558	0.314851	0.250061	0.342446	0.371215	0.455423	0.153047	0.250844	0.276915	0.177415	0.51416	0.430407	0.476438	0.154372	0.351508	0.0931706	0.206121	0.198627	0.263845	0.553163	0.731178	0.298553	0.297694	0.487164	0.298107	0.339387	0.42282	0.193306	0.568986	0.749428	0.307115	0.448807	0.387947	0.671223	0.0696291	0.158805	0.131174
FGSG_03054	0.923856	0.469159	0.313216	0.652011	1.37457	0.656991	1.36648	0.896548	0.575115	0.695893	0.782067	1.04803	1.29819	1.1484	1.25598	0.807286	0.731337	1.4308	0.261947	0.383459	0.27323	0.278599	0.377275	0.337841	0.262594	0.170311	0.312583	0.444972	0.160382	0.438621	0.301877	0.180664	0.274897	0.331438	0.760918	0.1944	0.357677	0.253123	0.08158	0.411464	0.274895	0.103132	0.125606	0.464899	0.451691	0.197233	0.903305	0.104014	0.208428	0.353831	0.391612	0.093766	0.720299	0.404361	0.879882	0.916708	0.4496	0.433174	0.253601	0.61267	0.38319	0.512209	0.458764	0.47573	0.880999	0.428397	1.23998	0.562119	0.356706	0.104686	0.837368	0.37645	0.277951	0.487866	0.623466	0.2973	0.414266	0.626109	0.744829	0.545843	0.488008	0.216088	0.276645	0.0813357	0.0884676	0.191678	0.127184	0.15108	0.304121	0.156043	0.300868	0.630471	0.815508	0	0.20448	0.203392	0.24232	0.456205	0.316318	0.309476	0.646208	0.838895	0.288203	0.494563	0.140931	0.396261	0.0853156	0.352316
FGSG_03055	0	0.118971	0.132357	0.0872782	0	0.0833114	0	0.0947359	0.0911563	0	0.0487183	0	0.0823735	0.0662445	0	0	0	0	0.0315025	0	0	0	0	0	0.0629554	0	0	0	0.0513591	0	0	0.057843	0	0.033804	0.060942	0	0	0	0	0.073823	0	0.131996	0.030125	0	0	0.027718	0.05263	0	0	0.090696	0	0	0	0	0.0951016	0.0414644	0.0355571	0	0.064183	0	0.0753458	0.108128	0.0527997	0.0369529	0.0656151	0	0	0.0791271	0	0.0370726	0	0	0	0	0	0	0	0	0.0430837	0.0344046	0	0	0.0876995	0	0	0	0	0.034733	0	0.0327825	0	0	0	0	0	0.0645127	0	0.031965	0	0	0	0	0.0516359	0	0	0.0703574	0	0.0563902
FGSG_03057	4.33419	7.29654	2.49859	3.00533	7.70476	5.89386	6.61055	11.6184	7.30959	5.32034	6.4991	5.87875	5.23523	5.76946	5.81541	6.18317	2.3681	9.4696	4.50157	6.78523	12.9495	4.60174	7.77755	9.13466	5.30705	6.90044	6.07372	5.58968	6.62441	8.5654	4.94839	11.596	7.1954	5.5671	4.62767	9.32432	4.22699	6.83701	9.13991	4.78235	4.59349	5.7874	4.97163	6.17418	9.68082	4.60245	7.62471	8.60257	4.00159	8.44944	6.63238	4.01207	7.91958	7.91127	2.50261	1.56909	1.26407	3.30873	1.3689	1.41814	1.54763	2.38636	1.3749	1.44645	2.32939	1.16788	1.19887	2.80508	1.80224	1.74337	1.83999	2.25565	4.49045	6.27282	5.12607	3.87876	5.87973	5.45412	5.10468	7.89812	6.49807	4.36175	3.9296	4.49942	4.42447	4.29263	5.13218	5.85172	4.02962	3.60668	5.39123	5.49716	6.24891	4.62161	3.81803	5.01416	6.93911	3.58851	4.72362	5.54547	5.63437	6.42811	6.63072	4.8595	4.10649	9.54588	9.69627	13.6493
FGSG_03058	22.5423	21.2162	24.7763	26.7195	24.1229	29.6921	25.4801	47.778	13.4748	29.2378	29.2607	34.3502	9.26704	4.58617	10.69	12.4935	21.4625	12.3719	16.0223	11.478	13.3534	14.2043	9.85881	11.5387	14.0044	10.7017	18.1063	16.9895	14.1263	8.33514	14.7083	13.3118	31.985	25.7016	17.4732	16.1261	23.8363	15.0208	16.4781	27.8311	15.8735	17.9632	53.0633	15.2964	54.4083	24.6737	13.3449	38.9913	62.729	17.2603	71.1555	55.9424	20.7071	64.0049	5.54782	7.07976	8.76255	9.215	7.90645	6.3316	3.92773	5.36229	17.3761	3.47853	3.16524	9.86513	2.16189	4.1494	8.7626	3.61165	2.78908	12.3	33.5246	45.7015	29.1889	31.865	49.5249	45.8118	32.0084	51.5555	29.5818	12.524	15.0583	14.7914	35.699	14.4517	27.9973	44.1942	20.625	19.4811	53.2734	37.3141	26.1238	27.7985	18.2524	16.7727	31.0046	17.3553	21.4078	54.7976	38.2454	26.873	20.1361	7.78932	9.88252	9.79919	13.7103	14.1502
FGSG_03059	32.4053	39.0952	32.5618	85.5052	13.336	20.0606	11.7524	11.5035	5.02284	18.4122	19.905	15.9367	37.2643	28.3479	18.676	19.7092	69.528	25.513	4.44337	6.2982	4.92133	4.704	4.4743	3.17941	4.1967	3.60411	3.47787	6.19715	3.4994	4.07927	6.86321	5.21807	6.20583	6.57111	6.46806	5.98988	3.56725	4.32849	5.54723	7.2766	5.76105	4.23852	11.5721	7.60928	5.80428	10.857	7.16317	6.67972	10.5875	6.26433	7.40642	11.4423	5.9621	6.88064	4.26559	2.8833	4.00605	4.99552	4.4041	3.53465	3.2737	2.06367	4.59261	2.29729	1.74546	2.67504	3.35432	2.50695	3.17523	2.04266	2.31403	4.44257	7.0421	7.57425	5.24266	7.86454	4.41985	4.31724	6.91649	5.18005	5.88196	4.33446	4.47417	6.20864	6.19345	5.20345	6.08692	7.53891	4.26725	6.2889	5.65476	4.75747	5.8031	6.76784	3.96617	2.76193	5.14946	4.74269	4.63484	5.81653	4.87622	5.96951	7.11728	5.11914	5.46823	2.67965	4.92924	4.29707
FGSG_03060	0.11647	0	0.0884852	0.0946689	0.145652	0.22275	0.136262	0.126652	0.121866	0.196589	0	0.111025	0.110072	0.177038	0.106493	0.171091	0.413319	0.173276	0.0691776	0.0652857	0	0.0322527	0	0	0	0.0725099	0.0886755	0.0888716	0	0.0933615	0	0.076882	0.100226	0	0.080972	0.082722	0	0.071845	0	0.079421	0.078006	0	0.098807	0.098917	0	0.029906	0.069917	0.088501	0	0.060248	0	0	0	0.086018	0.241661	0	0	0.119864	0.0859077	0	0	0	0.0706528	0.04054	0.0877964	0	0	0	0	0.0401218	0	0.0708667	0.206033	0	0.0880814	0	0	0	0	0	0.117986	0.0549334	0.0586214	0.068942	0.0676276	0.325083	0.215633	0.151891	0.10289	0.131935	0.15051	0.0890744	0	0.0816827	0	0.172435	0.142604	0.0428679	0	0.154816	0.0912977	0	0.0558232	0	0.238954	0	0	0
FGSG_03061	41.1048	73.4866	135.663	87.9334	183.978	428.527	128.272	181.185	123.469	135.757	160.072	305.349	21.9149	27.4605	215.107	38.823	318.329	26.8813	342.489	411.401	646.216	484.963	349.457	616.7	244.203	373.868	567.869	397.731	315.675	473.671	466.643	486.157	499.182	713.976	384.611	417.462	419.073	342.93	339.977	455.263	371.247	300.754	246.021	356.405	359.341	159.767	168.854	434.154	171.625	131.473	241.503	142.746	138.935	238.62	800.434	1037.33	590.273	529.597	1123.97	718.168	971.782	1047	488.924	931.494	1205.62	608.618	990.146	895.577	547.938	812.237	1243.42	356.215	368.229	476.986	464.629	526.563	670.05	619.732	501.546	796.997	630.572	665.895	841.126	1134.08	684.048	481.891	674.295	721.197	546.122	568.965	502.862	473.667	668.602	775.165	494.096	520.607	675.32	114.09	574.656	517.247	485.49	687.776	530.635	478.235	450.358	530.139	430.001	49.3833
FGSG_03062	30.0061	26.7343	3.89688	2.51969	3.64231	1.84452	12.4745	11.6937	67.2825	2.59916	2.96702	14.4593	92.9461	89.0649	60.2384	78.0698	2.32601	97.1342	2.38797	4.79158	5.8724	1.16564	2.22418	3.07549	4.33413	5.48869	2.67392	2.15339	4.18348	4.89747	3.67851	5.29649	1.57762	0.709064	2.80472	2.07414	2.47224	4.22738	3.33322	2.63765	4.26349	5.42703	1.4922	4.99265	3.04304	0.917234	3.93437	2.04874	1.52043	13.4433	3.60826	1.38728	9.0693	4.77473	3.60042	2.90629	1.4377	1.2726	1.83274	0.63272	1.81149	2.49642	0.38535	0.71863	1.16311	0.534142	1.52999	1.89883	0.813366	0.600551	1.78372	0.44191	6.95352	10.5449	14.7007	3.01589	5.84941	3.82106	3.18892	4.74334	6.0994	1.69308	2.03321	1.65886	0.799052	1.67895	1.5168	0.888596	1.59445	1.56545	5.36618	5.23462	4.61701	1.29279	3.25407	2.23797	0.966956	4.88719	1.59475	5.51967	5.36528	4.74941	1.07411	1.9647	2.50312	3.3272	8.8938	8.68348
FGSG_03063	191.032	154.267	169.1	55.6692	263.265	131.641	318.635	649.948	213.388	261.657	260.39	124.065	215.825	156.058	162.396	108.928	84.8801	143.733	189.456	199.464	198.886	266.711	250.02	184.438	236.206	164.713	180.656	220.51	170.565	336.359	157.855	259.757	140.228	117.148	256.694	199.796	198.182	248.415	240.43	147.282	179.624	247.022	142.337	100.606	119.026	127.183	166.465	116.03	136.447	192.839	99.9416	145.446	150.709	108.922	77.6308	67.8782	46.776	127.257	50.8593	55.2471	57.0733	166.565	56.1139	69.3316	85.9864	61.4391	66.5375	73.754	67.3204	42.4452	52.6159	96.411	114.648	70.3017	98.7532	134.143	56.4166	102.865	188.534	91.2956	116.801	382.994	310.354	147.06	34.865	91.9384	56.8244	38.3572	105.093	57.9562	42.9208	82.0948	100.35	26.6533	84.7892	89.1888	41.092	234.429	77.7733	44.1488	84.1439	103.227	54.1571	48.8661	52.8152	155.982	329.032	232.744
FGSG_03064	1.08689	0.999883	1.39088	0.553664	0	0.350008	0.963558	0.497556	0.383005	0.824097	0.347305	0.17453	3.80114	1.66738	0.334325	1.07486	1.46061	2.44934	21.8706	8.19683	4.4597	12.7663	7.46023	4.60697	4.89565	2.13371	15.9569	24.6647	6.77379	5.06244	3.4856	2.8619	7.05711	3.1289	1.6314	0.641652	5.1189	0.778881	2.15251	8.01597	1.4508	0.272438	3.26004	1.99464	0.447728	1.52784	1.19151	0.137393	0.751581	1.12026	0.258148	1.21148	1.05718	0.400539	3.29773	4.36541	4.04977	2.6071	1.82737	4.456	5.09464	5.53917	4.33906	1.48262	1.5206	2.59839	6.76484	4.07952	5.05196	2.75741	12.8801	4.18342	4.19073	2.46903	4.98161	2.10001	2.06798	3.74944	1.23524	1.31565	2.70257	0.103257	0.460575	0.433301	0.372639	0.892644	0	0.288905	0.325563	0.487583	0.991017	0.699607	1.2219	0.301497	1.08867	0.270761	0.172231	0.678462	0.841885	1.01938	0.717069	1.25694	2.35242	1.88203	3.28345	2.55895	9.91304	0.814031
FGSG_03065	3.49866	10.5626	56.4829	6.01826	1.71039	2.37021	3.29971	1.76584	3.5771	3.12511	3.29597	0.570206	37.659	32.3649	12.1189	21.4741	38.0734	33.7037	607.979	307.627	260.903	634.065	249.807	320.548	108.367	168.008	725.805	723.246	113.858	177.459	96.8435	83.2169	167.624	56.437	38.0373	14.779	132.443	12.5276	33.5514	91.0443	29.96	12.2408	11.2816	2.48306	1.41728	7.43807	6.04307	0.914416	8.66327	8.23319	0.739371	14.243	9.046	1.46025	4.21223	3.49817	4.74372	7.11589	2.10921	11.7637	32.3867	56.4662	11.654	10.6968	15.5769	6.21228	30.912	34.6204	11.3881	27.9353	104.149	15.2504	189.259	172.858	185.267	146.734	110.416	114.995	116.899	118.616	104.333	23.1503	20.9498	17.2017	3.55351	3.58075	4.03589	5.32588	5.56965	3.2476	14.6292	16.8669	15.6617	5.20822	14.0645	13.6074	6.06066	21.9473	10.7004	15.0477	17.2879	16.1109	26.2433	14.1502	30.2568	156.243	545.153	30.2148
FGSG_03066	2.97887	4.1421	16.6404	3.34947	2.21307	1.69202	2.31646	4.30618	2.64477	2.98597	4.15471	2.08785	13.6233	13.1342	4.62472	9.78015	10.9162	11.2843	111.032	39.4628	41.7492	104.685	45.5434	51.1676	21.7418	24.3538	99.4458	125.484	21.3706	28.7679	17.1776	15.7844	23.9902	14.7085	11.5589	5.41965	17.9558	5.18208	6.98104	19.072	9.99902	2.93765	4.36704	3.09654	3.00456	3.89615	6.21357	3.34897	3.4756	5.48548	1.94423	5.96263	6.04556	2.06589	2.14915	2.60638	3.64468	4.1928	2.35848	7.02609	13.0874	20.0069	7.50566	5.89854	8.21706	4.12229	10.5502	10.3687	6.00921	9.11592	31.2037	8.2467	28.0691	18.0099	21.2209	29.2665	16.2673	18.8303	23.8503	17.9949	17.8783	5.07016	4.15598	2.99254	1.59102	3.23589	3.12053	2.19433	3.9691	2.66229	3.82591	6.12261	5.1882	2.40142	6.14841	5.11626	2.70216	12.1455	5.24207	3.93537	6.27544	5.33699	3.62348	3.72564	3.67446	36.3081	108.503	14.4601
FGSG_03067	0.229785	0.464717	1.08565	0.315536	0.255415	0.325443	0.238886	0.370063	0.427296	0.19142	0.516298	0.324317	1.02999	0.724778	0.871946	0.650127	1.08732	1.16492	32.3486	5.54949	6.24131	27.3829	13.4327	7.52498	6.20808	3.38349	31.6762	49.6107	8.01569	7.33255	3.93066	4.08256	9.80629	2.78133	2.48576	0.390398	5.27647	1.14579	1.51724	4.80448	2.30254	0.413956	0.780304	0.758673	0.226411	0.865204	0.660598	0.208728	1.02784	0.391304	0.197049	0.830044	0.602251	0.202902	0.749495	1.2628	0.88823	0.608782	0.45094	3.13973	1.56434	2.70206	2.76208	0.369815	0.66603	1.23112	2.29186	0.865166	2.6912	0.685413	1.87653	1.88188	4.70785	3.28684	3.29486	2.94046	1.48893	2.53601	3.01276	1.71644	1.78583	0.5733	0.650904	1.53107	0.541036	0.427899	0.441193	0.481868	0.688078	0.562192	0.706219	0.781007	1.51489	0.545614	0.70971	0.856998	0.410855	1.27103	0.732138	0.72642	0.800501	1.55833	0.730794	0.8399	2.20037	2.57386	28.652	0.972826
FGSG_03068	1.65172	2.97729	3.82962	4.85836	8.18179	6.77626	4.82255	5.55673	5.06161	6.43842	5.98669	4.99969	6.44417	5.64879	2.24448	6.65823	3.02347	11.4585	4.30614	2.73902	5.29007	3.4557	2.99339	3.00176	2.9934	3.60133	3.71813	4.75662	3.14506	3.97358	5.0814	5.22196	4.45483	4.10771	3.92388	4.20109	4.79415	3.05858	4.39219	5.24115	3.31907	5.54236	4.87235	6.71824	7.64923	5.13008	6.53011	5.74593	6.02749	6.80145	5.57234	6.15273	5.66699	6.6011	6.7223	4.79716	4.41801	5.42382	4.61443	4.74209	7.09585	5.21254	3.92048	5.53297	4.51322	4.19788	5.65053	4.05197	4.30599	4.39617	4.25422	4.82347	2.65931	3.04834	2.31912	2.79444	1.95304	2.07237	2.67046	2.12096	2.47528	4.44335	4.4239	3.267	2.46394	3.37917	2.46064	1.97141	3.74348	3.19763	3.54903	3.07516	2.578	3.06158	3.95822	2.87646	2.86856	4.44079	3.141	3.65056	3.15192	2.65192	3.99727	3.71342	3.9508	5.24982	5.53052	6.77252
FGSG_03069	14.0037	14.6869	13.6374	16.3791	39.689	43.8275	32.6248	71.9385	52.6136	61.6843	58.2536	71.7001	25.7799	19.1546	11.1154	27.5566	5.52564	33.8654	17.2145	13.2985	20.8103	21.4981	11.6795	18.4363	12.5215	16.5065	16.5546	18.0797	13.3015	15.7062	16.5939	19.5574	11.5084	13.7167	23.2536	16.1241	13.2229	20.1711	20.2957	13.1624	16.777	18.6653	17.392	27.417	25.672	18.0221	38.2931	24.54	19.1779	40.088	21.8225	24.2217	34.5743	22.107	11.1207	10.2515	9.28599	10.5045	11.3383	10.1033	6.96439	8.60283	10.6733	8.02769	6.54721	10.9771	5.07888	5.05748	11.7462	4.72064	7.83626	12.9621	13.4391	7.47797	7.06624	9.1563	5.81257	7.99597	10.1992	9.32144	7.90856	41.027	39.8662	26.4268	4.85647	9.61886	6.31478	4.60347	7.23029	6.12794	8.38605	9.64074	8.58284	5.95625	11.8069	10.8665	6.88917	28.3218	10.3552	8.62596	9.88138	8.82897	13.6347	10.2195	10.2676	12.6176	30.879	51.1388
FGSG_03070	0	0	0	0	0	0	0	0	0	0	0	0	0	0	0	0	0	0	0	0	0	0	0	0	0	0	0	0	0	0	0	0	0	0	0	0	0	0	0.207337	0	0	0	0	0	0	0	0	0	0	0	0	0	0	0	0	0	0	0	0	0	0	0	0	0.116052	0	0	0	0	0	0	0	0	0	0.259802	0.276561	0	0	0	0	0.298778	0	0	0	0	0	0	0	0	0	0	0	0	0	0	0	0	0	0.138418	0.279639	0	0	0	0	0	0	0	0	0
FGSG_03071	0.799115	1.35199	1.68122	1.33302	5.68043	3.78675	0.953833	2.72301	6.70265	2.16248	3.16671	9.88123	1.541	0.796672	2.76882	2.05309	1.34329	1.73276	2.26178	0.848714	1.54849	1.42031	0.401632	0.862738	0.0768188	0.362549	1.55182	2.18202	0.68256	1.12034	1.32453	0.999463	2.17157	0.7434	0.32389	0.827216	1.3193	0.43107	1.66687	0.805785	0.936077	0.789778	0.884474	1.28592	2.78563	0.756829	0.62925	1.85853	0.733181	0.963965	1.58413	0.581721	0.680961	1.97842	1.28152	1.33133	1.04706	1.77253	0.902031	0.896512	1.36813	1.59114	1.27175	1.11369	1.00966	1.22033	1.15705	1.11131	1.36005	1.67678	0.945765	1.1693	0.806548	0.99247	0.968896	0.171567	0.526832	0.530899	0.543921	1.06151	0.707913	8.54575	8.38286	10.6171	0.772698	0.812708	1.40161	0.843256	1.38901	0.659675	3.15399	1.87056	1.8145	2.25219	1.47365	2.15544	1.95164	2.1434	1.25168	3.24422	1.91725	1.86654	6.99837	4.85065	7.82574	0.256041	1.23428	1.72405
FGSG_03072	3.55651	0.887834	0.432125	95.5917	7.42046	43.3658	0.0950787	0.0883731	0.085034	4.98299	4.26425	1.08436	0	0.0618012	0	0.298534	23.0783	0.302348	0.498688	0.0458888	0.108589	0.797209	0.339017	0.0673728	0.264749	0.101979	0.560722	0.81336	1.48696	0.131282	0.609819	0.054021	0.891365	2.22245	2.6752	0.116235	0.643111	1.01044	0.1953	1.86373	3.28999	0.431427	2.4147	1.94602	3.84358	1.92157	2.70365	1.42956	2.0872	4.19318	0.586433	1.82551	1.48253	1.57085	0.791486	1.43094	1.62488	0.914514	5.41716	2.17113	1.67812	0.874054	0.615555	1.45013	2.14191	1.0801	1.48573	0.701148	2.08126	3.0565	4.31813	1.90198	10.7014	12.466	8.1138	10.9728	26.9081	8.8348	10.505	21.2317	11.0422	2.52955	2.74062	9.62159	85.475	43.4157	38.7535	40.0672	48.0731	36.1827	110.929	38.7288	13.5659	157.273	73.2263	40.9852	126.007	29.4121	30.4017	114.102	39.6955	13.9549	10.3542	5.80823	4.21148	1.00751	0.612084	0.315978
FGSG_03073	1.90334	1.23159	2.60333	3.00681	17.371	9.05556	6.8055	3.38342	18.4011	7.35648	6.89904	17.0196	11.3407	7.13155	3.62984	8.21548	1.92067	12.4135	1.5998	1.06742	1.92562	1.76296	1.06377	1.86571	1.27251	1.8636	1.69094	1.17364	1.85968	1.38136	2.19026	3.05197	2.05319	1.55355	1.6392	1.41642	2.27794	1.56675	2.75808	2.16743	2.55091	2.2533	3.00887	3.92656	2.76448	3.00194	4.46458	2.89218	3.05816	6.66171	2.59785	3.19111	4.92752	3.88222	5.98713	2.48976	2.2456	2.54687	3.58831	2.92107	3.55199	4.02987	2.10454	2.01427	3.12481	3.0614	2.74777	2.17079	3.07023	2.05731	2.34171	2.08377	1.87246	1.02472	1.09137	1.35821	1.0882	0.891143	1.50708	1.35387	1.13963	7.0273	8.53389	3.52348	1.47373	2.39276	2.08753	1.35284	2.18512	1.32399	1.52934	3.03525	2.14106	2.71189	3.69321	3.07192	2.41123	4.73343	1.59309	1.57308	3.11101	2.20246	1.44704	2.73588	2.31346	2.25061	1.86471	4.55053
FGSG_03074	0	0.47471	0	0.499003	2.02699	1.55075	2.3041	1.76367	5.33351	3.39152	1.02617	7.07218	1.09278	1.05457	0.634351	1.53023	0.61612	5.16594	0.340018	0.253693	0.454665	0.229037	0.467102	0.558914	0	0	0.345052	0	0	0.362479	0.19152	0.747702	0.195416	0.17763	0.314572	0.321914	0	0.139389	0.26976	0.387903	0.303068	0.341852	0.392409	0.384849	0.187388	0.597233	0.678631	0.17241	0.197906	1.75486	0.646591	0.357415	0.795987	1.17263	0.970141	0.774592	0.380531	0.690644	0.515098	0.658903	0.205575	0.576975	0.352659	0.102181	0.613384	0.263675	0	0.210974	0.301218	0	0.471918	0.424228	0.554626	0.986963	0.525443	0.389786	0.174425	0.175637	0.248742	0.279185	0	1.53603	2.09897	1.78261	0.351571	0.645038	0.857221	0.504675	0.207102	0.354769	0.393331	0.354172	0.51559	0.860789	1.20505	0.342579	0.851548	1.38148	0.177465	0.404587	0.363012	0.530375	0.752197	0.476505	0.830939	0.369165	0	0.875149
FGSG_03075	3.17222	3.91722	3.26938	6.18854	32.4936	25.025	13.9463	17.2511	26.4463	27.644	24.4909	33.8452	33.5085	18.101	10.1514	24.2139	3.17911	33.1863	6.18596	5.15786	7.67746	6.97026	3.77834	6.70058	3.79941	5.39389	4.11223	6.44059	5.70572	6.5218	12.4907	14.8435	5.84846	5.59068	6.88834	8.30154	7.53484	5.67155	12.9758	6.10147	6.39924	6.94243	4.65481	15.4899	17.2593	5.05528	18.8991	12.7925	5.27362	23.7917	10.2485	6.45523	20.101	12.5622	10.3605	6.24179	4.92056	6.31992	7.35684	4.58211	7.9095	9.51189	5.22988	5.96795	7.78417	6.05601	5.03261	5.21837	5.82081	3.41056	7.43699	4.75244	4.5409	3.1819	2.43959	3.53496	1.75545	2.04031	2.80587	2.14668	2.37243	51.2106	42.0425	27.6913	1.43363	6.74499	3.48313	1.40039	3.10773	1.63658	1.61217	6.85226	6.64869	1.32773	9.06377	4.50842	1.91369	14.8124	5.22261	1.65829	7.0233	6.83935	5.24512	9.03223	10.7506	4.96833	15.7886	21.5421
FGSG_03078	65.6089	59.1738	43.1669	56.514	32.0246	24.1834	36.6083	27.0399	35.872	41.3142	41.3456	30.0337	61.1639	55.7644	41.6095	47.3344	35.3001	57.5845	22.6343	14.9798	20.2182	20.6058	13.8262	16.7576	14.2906	19.677	22.2007	23.2152	15.536	19.0431	16.0853	17.2887	21.6209	19.0479	21.5286	13.8568	27.0006	19.8891	17.2015	23.0405	17.2596	12.3816	30.7439	23.8645	22.2065	32.7423	32.342	29.1632	31.4149	32.5317	20.1973	35.8173	32.9769	23.726	23.4087	21.9674	27.704	24.5033	25.8226	24.0854	18.0375	20.9775	23.2604	23.6022	22.4463	23.5117	17.622	21.5347	24.1586	18.6148	19.4986	27.0009	23.7847	28.6284	22.8073	23.518	20.7433	25.2467	24.9259	24.8754	23.0265	42.3763	37.3339	38.7085	26.2542	27.8424	27.6245	30.3488	27.0787	33.6793	30.0504	29.701	28.2601	34.265	31.1127	29.7686	31.9585	45.2811	37.7776	30.91	30.4424	29.0705	40.0721	29.7598	30.9386	23.0487	21.019	23.9527
FGSG_03079	83.1926	74.0614	69.9502	35.8044	16.3598	20.858	57.9163	75.1173	44.563	14.0338	8.93725	25.0105	166.537	137.434	203.331	65.5684	36.8371	72.9643	60.7113	76.5759	42.6769	36.3809	30.0367	48.0068	56.7296	78.1065	127.046	79.5431	36.3449	38.5461	43.9679	29.3669	42.4039	29.6442	30.1877	25.3722	67.6846	44.3476	38.2859	42.313	35.9105	35.4041	37.4368	62.0547	60.0583	25.1687	56.3872	30.5868	57.2626	94.3551	79.5592	50.9616	71.9202	51.5966	23.1203	44.4258	22.6678	25.4399	40.6819	14.34	22.5569	30.0767	19.9066	27.0737	21.4348	21.0216	29.894	20.0439	20.181	16.6136	22.1579	14.8258	60.813	97.7941	107.431	35.126	73.6867	38.4445	34.9972	52.8383	47.273	8.54042	10.8744	10.3285	12.5292	10.7058	12.4925	9.38026	9.16968	11.8951	12.8838	21.7566	19.88	11.5196	15.2871	12.4441	8.92	20.3089	10.348	13.2523	22.2997	20.4501	11.432	12.0703	12.1369	32.3347	47.0906	67.9248
FGSG_03080	27.5543	48.1397	28.0939	48.4741	48.2523	32.4685	12.9307	13.472	60.9978	26.0058	31.4181	59.482	45.0228	31.4821	59.5551	41.3997	41.608	50.3143	68.0005	26.9723	55.4755	79.9653	45.7997	44.639	42.8722	32.9257	88.1276	66.6028	52.4969	41.8586	61.3126	70.7144	75.4334	76.6701	54.544	64.0168	71.6696	58.4985	60.225	71.8427	63.9718	76.8274	113.757	105.645	111	119.321	70.3999	125.846	113.327	50.9625	110.79	109.774	67.1499	108.506	97.0378	106.34	66.3561	155.01	89.5151	93.4624	93.8832	108.122	93.9317	108.605	112.139	89.5621	75.3364	91.1432	93.4226	94.6829	78.4167	100.383	27.4986	37.5013	31.5274	27.0867	34.601	37.0755	24.3791	35.7978	30.4823	91.9502	61.9575	96.0035	65.1835	96.4737	87.7634	63.8894	73.6323	62.3572	103.564	87.5881	104.188	118.581	107.44	115.458	85.0049	103.285	102.73	106.527	89.7744	107.175	111.551	112.061	136.559	91.8795	73.9424	82.3463
FGSG_03081	12.2666	28.0177	3.95028	9.9741	5.09526	3.76222	5.17837	3.28517	6.91019	3.63716	6.30906	10.1812	23.2301	19.4288	8.98994	23.6298	3.73916	23.5136	19.7623	5.878	7.63358	15.6078	7.80682	6.90502	9.07779	6.7005	24.704	32.0431	12.0467	13.4468	1.70079	5.81588	4.09386	2.81802	6.41517	2.48338	4.63313	5.86303	3.75155	5.24379	11.2369	4.32143	11.3109	1.30655	2.07741	10.9028	4.61544	3.08278	8.39345	6.58082	1.6007	9.19238	6.62531	3.51265	13.2026	32.4769	12.7598	6.54748	27.3366	12.588	27.6947	37.4234	13.222	20.5034	32.1171	14.9361	29.5313	24.2712	17.555	14.9679	32.1418	10.9078	8.02054	6.38565	8.50049	6.65751	4.76555	6.6155	4.43525	5.41619	5.13411	0.685327	0.353613	0.998062	2.09479	1.86193	1.69068	1.456	2.67534	2.18154	3.96651	3.86818	5.73319	5.56673	6.06353	5.92734	3.08461	9.79989	4.7438	4.07996	3.96473	5.89761	3.2931	5.63528	9.87145	14.9787	24.3261	15.0323
FGSG_03082	0.252127	0.978641	1.52517	1.86044	0.716085	0.547973	2.17925	5.76503	1.19939	0.806925	2.53918	0.546859	1.35037	1.08596	0.522587	1.26123	1.52343	0.425779	1.47683	0.930989	1.11617	1.05533	0.570762	1.36757	0.985301	0.687913	2.21734	0.727082	1.62382	1.77291	0.960211	1.64716	1.43656	0.91149	1.34665	1.37916	0.571194	0.851971	1.48461	1.29304	2.22418	0.209326	3.73899	2.11964	1.37791	4.14594	1.82557	0.844638	2.30967	1.57379	0.987708	4.50174	1.46235	2.05136	2.13372	6.02987	2.83037	1.57884	3.9375	2.91443	4.36285	4.40601	2.44686	1.92316	3.14812	1.22569	3.25914	2.48132	1.30518	1.9239	3.39072	1.66397	0.417714	1.42401	0.866337	0.470572	0.862357	0.434016	0.302126	1.04267	1.02988	0.326707	1.15378	0.678341	1.46621	0.79683	0.529911	1.19273	1.67441	1.54591	0.983164	2.62751	2.33807	1.03278	2.55296	1.90551	0.961935	1.61144	2.63116	1.01128	2.69309	2.40511	1.24444	1.32603	1.4674	0.916117	3.45948	0.357088
FGSG_03083	3.14504	2.73148	4.45696	5.06585	1.55663	2.72037	11.3365	11.7453	1.1162	2.80052	4.77717	1.44039	0.924573	2.70378	2.11431	1.17555	2.76099	0.925993	5.54965	5.81355	6.64462	3.934	4.50401	3.89984	5.98432	6.01365	9.73104	5.90422	5.97228	4.51613	9.41825	8.90941	5.79111	4.73411	3.23245	5.52266	4.94665	5.35166	5.8121	5.77134	4.91054	6.73226	4.72807	5.61741	6.33516	4.30143	4.56308	4.4131	4.45839	11.1014	6.91601	5.47436	9.35088	6.92943	16.2949	14.217	20.3924	6.08795	11.0036	13.4245	19.5463	19.8977	11.2071	10.581	15.3333	10.8379	32.9153	17.5619	12.4511	10.0622	19.7276	6.24287	3.14972	2.14642	3.02565	2.07222	2.01125	1.21629	2.10711	2.10684	2.92041	1.34046	1.16336	1.57871	2.28881	1.80002	2.30466	2.77928	1.56627	3.11164	4.06641	2.44793	2.96786	2.85936	2.11812	2.10649	3.73955	1.40281	1.98003	4.18276	2.50903	3.05297	3.2517	3.56526	3.69431	9.32155	13.7054	2.53093
FGSG_03085	1.64514	2.75986	3.52593	2.19	2.24593	5.43918	2.88958	4.39493	1.253	5.4753	6.53199	1.71261	0.565555	1.70556	0.547169	1.42891	2.52258	0.890562	0.892531	2.16665	1.78276	1.17918	1.43444	1.83553	1.98097	1.66528	0.962484	0.492446	1.65568	1.07226	0.989259	1.07982	1.23794	1.99567	1.96362	2.2183	1.43846	2.38332	1.86144	1.22137	1.6926	2.46604	1.93388	1.26306	0.613773	2.56306	1.78442	1.80886	1.91232	1.07645	0.638137	1.62676	1.04387	1.31846	1.45683	1.07025	1.22505	1.13573	0.77391	1.76006	1.09857	0.558124	1.59074	1.1416	1.63775	1.0187	2.18563	1.15689	1.21456	1.61386	1.64251	1.41297	1.87876	2.65721	1.92423	1.40505	2.36885	1.70473	1.29889	1.6673	3.26877	0.873916	0.15068	0.620207	2.74465	0.417493	0.831207	2.19667	1.79122	3.06417	1.2056	1.14459	1.88776	1.88051	1.67031	1.55073	1.45478	1.71402	2.87082	1.24009	1.17316	1.94189	1.92077	2.00106	2.37931	2.52897	1.48352	0.957215
FGSG_03086	54.1082	50.9211	29.5483	44.9418	2.64997	2.99857	7.48569	4.9764	1.3301	8.34279	7.39356	1.05002	16.5074	21.0083	1.86067	17.8066	23.8398	35.1853	23.0294	19.7011	28.861	21.2005	19.8994	26.4677	28.0299	31.1878	34.053	25.0531	19.9437	20.5196	39.8378	27.6404	24.4459	21.2258	12.5741	21.9847	26.8846	23.2687	22.9456	20.679	16.7987	31.4721	13.7495	21.5829	14.9686	7.80273	9.78353	12.3069	11.7088	9.75391	16.8649	12.3155	9.96769	14.2295	23.3468	20.7714	32.9943	13.1272	16.1691	25.5242	29.8216	29.6599	12.0691	16.7464	26.1357	11.5525	26.7603	18.8958	28.9029	10.3813	19.8012	11.1544	34.3135	63.0114	54.9322	27.6152	56.0532	46.1261	28.6693	44.968	50.6104	7.34281	5.28928	8.07684	52.3578	49.0577	35.3892	43.6957	49.2155	43.2302	58.4605	42.7194	42.3137	49.3686	32.0571	28.3663	46.8272	24.3407	26.1678	60.1326	43.7857	43.5272	89.2481	49.4132	57.6558	28.2394	22.8032	14.1041
FGSG_03087	15.1035	17.8671	14.1217	20.2129	59.5936	83.2066	22.9283	42.0305	41.012	70.8264	74.0599	45.9127	4.051	6.5156	18.6167	20.6354	11.504	12.8609	21.2561	16.7632	17.1811	22.9644	25.8105	27.6551	8.81646	13.4036	17.419	20.4225	16.5425	11.5513	24.7165	41.6016	18.1303	25.8837	37.1054	27.9679	19.4787	19.9171	37.1627	10.2793	18.1842	24.3334	18.5616	20.9643	24.6305	29.0437	50.8191	38.6095	15.3972	32.2127	25.5555	18.3249	34.0391	34.7129	11.8713	7.96224	8.8067	20.1808	6.68724	11.7441	4.35118	5.52695	10.5599	11.6563	3.80222	12.8361	6.91828	4.02578	11.4927	4.38003	4.09215	22.098	34.5474	12.3473	13.1263	43.673	21.0872	23.5513	42.1089	29.6748	12.5426	36.6153	26.8354	20.5912	21.5177	30.4856	22.0179	19.4653	23.4718	19.0342	18.8645	25.6736	24.2007	23.36	37.5395	35.8672	25.0224	67.0744	26.2528	19.4041	26.3145	24.8947	11.1808	16.2286	11.616	9.19886	24.581	46.5753
FGSG_03088	0	0.290222	0.161499	0.429971	0.796754	0.812674	1.86444	1.03977	0.666987	1.31575	0.672127	0.607972	0.801979	1.12866	0.581931	0.9357	0.188371	1.73736	0.516668	0.467127	0.557439	0.538949	0	0.343028	0.145193	0.388652	0.635207	0.374486	0.610814	0.834414	0.331535	0.275301	0.359615	0.078109	0.434436	0.444452	0.723549	0.385079	0.248375	0.336177	0.55806	0.314599	0.551215	0.177121	0.344812	0.192023	0.374924	0.317323	0.682252	1.50806	0.148874	0.624647	0.610422	0.616671	0.229854	0	0	0	0.157338	0	0.180664	0.352603	0.193931	0.179255	0	0.0604053	0.11617	0.290121	0.138074	0	0.0865092	0.129617	0.776979	0.150859	0.160635	0.325891	0	0.161131	0.530384	0.255455	0.216894	0.375061	0.427764	0	0	0.14795	0	0	0.189555	0.162302	0	0.324837	0.157615	0	0	0	0	0.158036	0	0	0.332945	0.162135	0	0	0	0.635406	1.43058	0.537009
FGSG_03089	0	0	0	0	0	0	0	0	0	0	0	0	0.292527	0	0	0	0	0	0	0.293486	0	0.137502	0.357957	0	1.16166	0	0.400653	0	0.61519	0	0	0	0.456458	0.160409	0.727343	0	0	0	0	0	0.350432	0	0	0	0	0.129893	0.62659	0	0	0.810791	0	0	0.618419	0	0	0	0	0	0	0	0	0	0.176369	0	0	0	0	0	0	0	0	0.176495	0.352899	0	0	0	0	0	0	0	0	0	0	0	0	0	0	0	0	0.228719	0	0	0	0	0.423669	0	0	0	0	0	0	0	0.264226	0	0	0.649326	0.985151	0
FGSG_03090	20.8417	16.4201	12.0189	31.3938	16.0925	8.57302	4.38051	6.02133	11.3669	7.41728	8.86927	11.1594	11.5647	7.45625	10.8029	6.35287	14.4114	5.96324	26.6692	29.0946	16.9236	29.2629	30.6282	21.1419	46.9741	28.2376	40.8006	25.0001	27.1951	15.7627	48.2245	23.8625	31.5859	36.5874	29.3247	28.752	37.6827	39.6529	28.6207	27.7824	27.4007	42.8402	36.9364	46.0519	27.6265	33.0514	31.0341	26.0995	36.5856	26.4135	33.6066	29.3043	29.0415	23.4948	12.1275	12.4045	20.6352	18.0988	8.82586	20.3337	13.4624	9.47261	11.7045	11.7192	7.43138	11.6431	10.6298	10.7325	11.5272	15.6048	7.7913	17.2901	21.2521	15.2042	21.8562	24.3174	15.9049	22.5206	23.0296	15.5276	17.2404	35.5992	27.9764	26.7213	20.8457	23.0414	33.9798	22.078	35.7855	41.1262	13.6042	18.957	25.1955	15.7105	19.4711	18.5064	16.3082	20.8218	21.2978	13.9934	19.4302	25.918	14.8907	18.3839	18.9902	46.57	25.8283	11.9044
FGSG_03091	157.152	163.308	82.4245	149.572	57.0601	36.6732	24.9732	46.4238	211.364	28.2272	41.3821	197.586	63.0846	53.1043	185.321	44.3382	109.882	51.2274	245.264	186.321	136.529	232.732	109.879	109.277	154.538	191.425	381.11	240.59	126.087	93.862	291.434	134.123	233.066	244.434	132.341	145.677	303.407	156.682	209.722	211.387	139.903	232.123	291.184	251.428	136.354	217.871	90.7714	146.292	280.107	94.9937	175.142	266.58	103.829	140.009	31.0768	20.6091	85.016	44.3093	16.3584	70.4745	22.5252	25.6805	44.7168	24.4781	14.9386	33.101	14.9763	39.7809	45.416	30.3084	18.491	67.7879	188.101	86.7475	205.484	147.839	63.9319	232.186	173.051	74.9749	148.254	392.572	246.137	195.675	121.126	268.249	285.357	125.263	343.484	310.864	85.8821	196.899	257.216	62.6274	155.638	180.506	62.9054	150.577	183.106	88.3386	201.814	264.592	193.769	213.345	296.6	260.466	87.9597	75.6705
FGSG_03092	0	0	0	0	0	0	0	0	0	0	0.250235	0	0	0.725417	0	0	0	0.715207	0.300147	0	0.57429	0.261882	0.5589	0	0.550169	0	0	0	0	0.655858	0	0.546916	0	0	0.571066	0.589835	0.54319	1.50847	0	0.650813	0.55037	0	1.61139	0	0.696596	0.498966	0.491136	0	2.56908	0	0.580955	2.96553	0	0	0	0	0	0	0	0	0	0	0	0	0	0	0.533213	0	0	0	0	0	0	0	0	0	0	0.72355	0	0	1.05104	0.537838	0.486876	0	0	0.662724	0	0	0.935719	0.406173	0	0	0	0	0	0.709505	0	0	1.46191	0	0	0	0.541362	0	0	0	0	0.534629
FGSG_03094	0.235892	0.147999	0	0.397165	0.81259	1.45048	0	0.117829	0.226753	0.36599	0.411311	0.206695	0	0.164434	0.197823	0	0.384227	0.32216	0.20278	0.357011	0.142049	0.120974	0	0.174779	0.131422	0	0.0809154	0.508838	0.37347	0	0.30243	0.140275	0.061084	0.216829	0.737828	0.452931	0.261914	0.653973	0.253096	0	0.142168	0.160306	0.3793	0	0.351423	0.11771	0.76409	0.323391	0	0.878124	0.303389	0	0	0.471341	0	0.103462	0	0.0632422	0	0	0.0857104	0.0899134	0.197817	0	0.0819227	0.123236	0.110682	0	0	0.0845195	0.264724	0.198316	0.151863	0.15386	0.655317	0.159493	0	0.32865	0.102421	0.0868894	0.331926	0	0	0.256517	0.14539	0.301761	0.200467	0	0	0.165616	0.162179	0	0.321502	0	0.161052	0.320478	0	0.32251	0	0.166818	0	0.330722	0.113699	0	0	0.299687	0.265069	0.547255
FGSG_03095	0	0	0	0	0	0	0	0	0	0	0.0545066	0	0	0	0	0	0	0	0	0	0	0	0.0685509	0.0817733	0	0.0618711	0	0	0.0582225	0	0	0	0.028485	0	0	0	0	0	0.059254	0	0.066548	0	0	0	0	0	0	0	0	0.051401	0	0	0	0	0	0.0471319	0	0	0	0	0	0	0	0	0	0	0	0	0	0	0	0	0.0656031	0.0703025	0	0	0	0	0	0	0	0	0	0	0	0	0	0	0	0	0	0.151441	0	0	0	0	0	0	0	0	0.155222	0	0	0	0	0	0	0
FGSG_03096	0	0	0	0	0.555529	0.212495	0.292889	0	0	0.625563	0	0.211974	0	0	0	0.122695	0.296406	0	0	0.121902	0	0.0663132	0	0.179039	0	0	0	0	0	0	0	0.287399	0.062582	0	0	0	0.149482	0	0.129628	0	0	0.328462	0.069398	0	0.180026	0	0	0	0	0	0	0	0	0	0	0	0	0	0	0	0	0	0	0	0	0.063204	0	0	0	0	0	0	0.163398	0	0.33601	0.177782	0	0	0	0	0	0.282015	0.111851	0.526117	0	0	0.205572	0	0	0	0	0	0	0	0	0.164316	0.108526	0	0	0	0	0	0	0	0.113871	0	0	0
FGSG_03097	2.13861	1.60778	3.04104	2.26867	4.56399	4.16542	3.44337	4.99282	1.60139	3.51065	2.45656	3.0301	3.11526	1.96843	2.7987	3.02643	2.08892	5.25444	0.579713	1.45143	2.03444	0.680338	0.730542	1.16245	0.648448	1.53874	1.16496	0.629231	0.620787	1.60387	1.49267	1.63157	1.6206	0.975901	0.981914	1.08674	0.651846	0.726015	2.10555	1.42664	0.78829	1.33022	1.36808	1.99923	1.94147	2.30097	1.55438	1.60987	1.83225	2.80061	1.76931	2.3711	1.85804	1.47777	0.906655	0.841103	0.625439	1.00462	0.868408	0.476964	0.552596	0.974776	1.07129	0.750525	0.887488	0.866841	0.784636	0.909376	0.572826	0.598023	0.38241	1.03871	2.331	1.254	1.51356	0.848025	1.06504	1.07325	1.3803	1.53973	1.13309	3.29937	3.4368	1.67249	1.37291	1.72509	0.653886	1.94375	1.50822	1.77842	1.53439	1.08044	1.13541	1.47881	2.01528	1.74297	3.00145	2.12352	1.44592	1.57828	1.10741	1.16797	2.41774	2.05809	2.71726	1.2809	1.76093	1.74226
FGSG_03098	5.52514	9.17772	13.9133	6.82632	7.5288	7.97527	7.45443	13.6054	8.00027	10.4354	12.1675	9.28223	8.74221	8.08502	6.76641	11.3917	9.03643	15.8422	2.66647	5.32755	5.45598	3.03972	2.95831	3.72609	2.77994	4.36117	2.41537	2.04664	3.84846	2.17488	3.60971	4.48621	4.36428	3.15984	5.6623	5.95541	2.9964	4.87861	5.79985	2.39393	3.63682	5.2987	4.3199	7.11971	5.05949	4.87107	6.37913	7.93088	5.57818	4.79663	7.59744	4.34992	7.42921	5.36058	2.85899	3.65165	3.61504	3.49697	4.12078	5.08297	2.1785	2.78871	3.66766	2.99678	3.59268	4.41655	2.75593	4.114	4.51827	3.45505	1.88767	5.72707	6.32901	5.4283	5.25443	6.13541	6.62817	4.2153	6.98945	6.79351	5.21109	6.10138	4.8976	4.93647	4.84481	5.9666	4.50041	7.04828	5.59176	10.1109	4.79955	5.66674	5.84335	6.27664	8.09103	5.48126	6.11069	8.37522	6.92112	4.93681	5.80819	6.01092	4.72036	9.17272	6.88492	6.13939	3.24987	6.85534
FGSG_03099	11.0432	6.46162	3.34721	4.6774	0.203969	1.404	4.77169	2.7498	4.26758	1.10177	1.44457	1.86669	22.0311	15.6111	3.57732	28.2689	1.30217	33.9678	3.03376	3.26061	3.87868	2.7169	1.00197	2.9261	2.07043	4.52412	1.96945	2.50068	0.852471	3.10744	1.43997	1.17379	1.29963	1.9861	1.46021	0.803811	1.5879	1.69342	1.34869	2.41104	1.62318	1.828	2.58062	2.74597	1.20134	3.54993	2.13317	1.72079	2.42677	5.09737	1.96464	2.92104	1.9861	1.91119	2.62234	1.24462	2.67181	1.22168	1.62759	2.18356	1.04014	1.6902	1.6849	1.03753	1.04677	2.12917	0.973421	0.964432	2.54214	1.03391	0.397964	1.98778	3.49074	1.04255	1.85037	2.08204	0.860451	1.73365	1.95287	1.75503	1.40997	1.14437	0.739	0.67594	2.13295	1.13721	0.452917	1.50018	1.37567	1.3008	0.985191	2.6195	1.45229	1.39578	1.45607	1.44845	1.92336	0.543133	2.00195	1.01337	2.68488	1.49393	1.22406	1.00658	1.75644	13.0358	1.20953	2.39328
FGSG_03100	2.42827	1.24447	2.21522	3.56155	1.25376	1.22004	0.799615	0.49548	0.858166	1.1791	1.2675	0.434286	4.04947	3.32586	0.666865	2.94564	1.45556	2.23745	0.314054	0.513511	0.303985	3.35688	1.32752	0.753944	0.249951	0.399361	0.557816	0.32413	0.161038	0.146897	0.432415	0.483657	0.28883	2.4737	1.14648	1.49601	0.560539	0.678346	0.218539	0.734554	0.368155	0.551872	0.722625	1.01117	0.45291	4.7034	1.59513	1.18268	0.823882	0.568736	0.45928	0.942512	0.53529	0.405738	0.291539	0.0433769	0.520796	0.784091	0.302165	0.922404	0.306842	0.226228	0.303802	0.415808	0.377537	1.10852	0.0988457	0.165549	0.4432	0.3002	0.184864	0.941987	0.265308	0.194144	0.551392	1.88971	1.23701	1.5931	1.50174	1.18816	1.65836	0.724352	0.321075	0.593388	2.60721	1.65424	2.36247	1.5389	1.36506	3.12198	0.282805	0.418225	0.270432	3.40201	2.23907	1.8894	3.73439	0.836262	2.8695	0.290896	0.428664	0.278187	0.495847	0.234279	0.607786	0.774733	0.399608	0.589395
FGSG_03101	0.193699	0.113534	0.126338	0	0.415716	0.317953	0.97255	0.994355	0.521882	0.561405	0	0.158528	1.56996	0.757532	0	1.22066	0	1.23626	0.219666	0.830177	0.658495	0.458282	0.793626	0.677286	0.328092	0.204771	0.188046	0	0.192933	0.791162	0.125619	0.217356	0.094551	0.297725	0.34318	0.116951	0.665397	0.20289	0.490549	0.25448	0.661237	0	0.160777	0.699169	0.271916	1.52099	0.39499	0.125188	0.13074	0.255308	0.11769	0.473312	0.481632	0.364977	0	0.237837	0.0680787	0	0.122878	0.0674363	0.135318	0	0	0	0.125511	0.0471755	0	0	0.2159	0	0.0675991	0.151941	0.230764	0.472197	0.12571	0.625362	0	0.378563	0.98348	0.132532	0	0	0.083678	0	0.228655	0	0.3077	0.333927	0.147618	0.0631485	0	0.127116	0	0.412321	0.123649	0	0.164368	0.123041	0.637511	0	0.130289	0	0.0931537	0.170965	0.0852334	1.09954	0.615941	1.27174
FGSG_03102	1.45331	0.711778	1.52711	1.77444	2.14221	1.49536	1.56807	1.70039	1.71405	2.05236	1.60043	1.06446	2.39426	2.60503	1.09008	2.02422	0.594742	3.26905	0.503311	0.673679	0.896305	0.417965	0.881473	0.494531	0.74816	0.888992	0.428704	0.646465	0.616134	0.542084	0.971309	0.743448	0.796173	0.615089	0.62672	0.69317	0.794114	0.695407	0.448005	0.749143	1.15719	0.508876	0.828828	1.40284	1.97939	1.27026	1.80425	1.02637	0.889188	1.86548	0.699593	0.867013	2.23752	0.831415	0.845152	0.389719	0.82012	0.648016	0.548293	0.693117	0.448407	0.461956	0.85709	0.415832	0.364393	0.715706	0.69842	0.540921	1.0861	0.563446	0.362352	0.520445	0.733566	0.687436	0.506889	0.768177	0.336989	0.905829	0.628874	0.557889	0.488677	0.898801	0.59966	0.573026	0.353637	0.83211	0.48265	0.284128	0.622254	0.307754	0.337833	0.740483	0.883893	0.739072	0.499089	0.441177	0.636203	1.20048	0.400436	0.347495	0.758966	0.90924	0.474083	0.727432	0.573116	1.49474	0.842336	1.25622
FGSG_03103	0	0	0.945901	0.318223	0.259268	0.198332	0.242673	0.225558	0.217035	0.116762	0.393664	0.791307	0.195738	0.157411	0	0	0.367787	0.308375	0	0	0	0.200584	0	0	0	0	0.155171	0	0.119373	0	0.123613	0.134505	0.11712	0.117548	0.141511	0	0.217275	0.376321	0.485432	0.125501	0.136334	0.153696	0.104022	0.173073	0.168445	0.240862	0.366388	0.155025	0.256379	0.526323	0.290984	0.116746	0.119286	0.301274	0.114349	0.0990065	0.0850809	0	0.153561	0.336874	0	0.172085	0.0630946	0.0660981	0	0.176865	0.0870622	0	0.202163	0.0662229	0.0844372	0.316284	0	0.294537	0.470441	0.244101	0	0.31462	0.38534	0.0830747	0.317466	0.178434	0	0.122764	0	0.433333	0.191888	0.128351	0.184946	0.0791714	0	0.158556	0	0.137462	0.154171	0.306776	0.0803155	0.0770947	0	0	0.162513	0	0.181848	0.106647	0	0	0.381233	0
FGSG_03104	33.9141	40.8619	16.0474	29.8807	5.13472	4.62809	2.57383	2.3923	26.2418	3.87902	4.17386	18.7375	39.6223	57.489	15.9502	53.6337	26.7981	66.317	16.418	46.2423	35.047	21.7583	17.8817	39.7103	20.4096	35.7383	39.2979	23.3051	12.5586	34.3416	35.1551	22.5201	17.2412	17.1655	8.10594	24.6473	17.3932	12.3127	26.5927	13.5586	10.5424	24.9449	9.31751	14.7354	11.432	8.75635	5.42346	11.8589	7.12487	6.78457	10.4278	6.00213	5.37254	7.43215	6.17704	4.82336	10.2613	6.96021	3.62845	15.5788	5.67501	7.71613	2.71616	5.57527	10.7337	4.82365	5.37151	5.60064	12.8039	4.4815	5.95995	9.10969	53.6736	46.6555	52.236	66.4206	49.5165	50.5569	61.947	47.6499	45.9446	43.375	49.7533	35.7663	40.1591	35.9996	28.9124	33.1997	34.7	27.1775	23.6876	20.2989	20.0195	26.771	25.859	26.1563	37.1906	17.4925	20.8161	24.3652	20.8056	20.5936	23.8248	11.7638	14.5143	15.7426	11.9078	12.6687
FGSG_03106	5.2258	8.49879	4.60417	3.37219	5.73258	6.10687	6.60969	4.54087	4.62631	4.70012	4.45357	4.68427	4.17531	4.60139	4.03958	6.97353	7.26145	9.01092	8.40876	11.7263	9.19163	5.25837	7.15093	7.07486	10.0158	5.85223	8.15354	5.43065	8.74583	4.41818	19.3428	16.2786	14.9537	11.5166	9.58218	14.0603	13.8946	9.89744	15.2762	12.3079	10.5347	11.4973	10.5936	13.0908	12.8612	7.34114	8.07709	11.596	9.36461	7.79962	11.5986	8.95183	7.6886	12.468	9.48988	8.58903	11.9346	9.69486	7.9872	13.7486	13.7661	11.4689	11.4907	12.2819	11.4962	10.3144	11.5382	9.75514	11.6423	11.3005	9.85352	7.33266	4.85144	4.88354	3.83846	5.63449	4.81192	3.60459	5.02325	4.17601	4.16275	7.87354	7.25294	9.20795	5.49578	3.4244	4.84925	8.24613	4.57887	4.29045	5.64868	7.13677	8.74646	3.51848	5.23714	4.4828	4.67782	3.63474	4.39569	5.81028	7.31491	8.99729	8.75324	11.3666	10.6621	13.2625	12.0382	2.50643
FGSG_03107	0	0.190253	0.493882	0.449071	0.116164	0.266453	0.0543306	0.100998	0	0.1376	0.154639	0	0	0	0.0747291	0	0.651926	0	0.33068	0.470857	0.495587	0.123947	0.450818	0.230441	0.335044	0.174372	0.106561	0.174709	0.16407	0.0748299	0.3098	1.04713	0.454798	0.437793	0.064892	0.927774	0.53753	0.345548	0.556624	0.319324	0.250055	0.491995	0.487228	0.713228	0.384552	0.7724	0.168116	0.7797	0.725154	0.193144	0.601595	0.218312	0.163616	0.482287	0.775131	0.221056	0.379163	0.646387	0.479089	0.526481	0.603017	0.576446	0.562998	0.634317	0.314838	0.472969	0.570129	0.674926	0.511948	0.585921	0.376843	0.593008	0.275353	0	0.140492	0.0718346	0	0	0.223718	0.293626	0.328691	0.248321	0.280488	0.329877	0.45592	0.389059	0.343968	0.507601	0.491118	0.454649	0.291125	0.710411	0.13781	0.637853	0.414905	0.61895	0.180566	0.340987	0.427971	0.299453	0.728143	0.141762	0.560471	0.668569	1.00063	0.455056	0.290813	0.06005
FGSG_03108	27.094	22.5073	16.8649	18.4272	10.1463	23.7558	62.9754	50.3392	23.742	43.1569	33.5213	24.3205	25.6497	17.1056	21.4869	24.6854	13.5133	46.7994	2.90815	2.02187	4.81103	2.25786	1.46848	1.61951	1.63714	3.87638	2.87276	1.82666	2.11446	2.36478	2.5988	2.27384	2.40214	1.42824	1.36768	1.51477	1.82424	2.02147	3.81224	4.27807	1.97643	1.23664	4.96665	4.45822	6.0955	5.21698	5.21442	4.73962	5.42521	9.83566	3.04875	4.83637	5.56633	4.48479	5.2476	3.71189	3.11963	2.06997	3.42742	2.08255	1.96342	4.4616	3.3207	1.69616	2.87573	2.30275	1.33512	2.48551	3.81761	1.21293	1.61618	3.83447	7.64627	8.70244	6.01117	1.98548	3.11968	5.2798	3.23246	3.76251	3.45291	41.1234	29.3427	26.5664	2.68022	5.65675	2.29898	3.178	3.01446	2.13872	11.0006	4.9387	7.37184	12.6586	8.99212	10.4156	6.52502	5.57668	5.58884	11.3153	5.06197	7.58325	5.49459	6.9829	7.04752	8.78497	4.19343	2.32293
FGSG_03109	0	0	0	0.18362	0	0	0.0947262	0	0	0	0.102327	0	0.153332	0	0	0	0	0	1.07812	0.234659	0.280045	0.517436	1.15257	0	1.61412	0.260313	1.51571	1.28724	0.981891	0	0.142579	0.138297	1.20437	0.270899	1.01844	0.148847	0.124983	1.9344	0.499078	0.872869	1.40169	0.158041	0.598027	0.177954	0	0.493391	1.2556	0	0.437813	2.92202	0	0.134107	1.10394	0	0.0668303	0.203866	0	0	0	0	0.236235	0.0885849	0	0	0.161421	0	0.909448	0.097183	0	0.306243	0	0.0651278	0	0.151598	0	0	0.160781	0	0	0.0855795	0	0.2007	0	0.252746	0	0	0	0	0	0	0	0	0	0	0	0	0	0	0	0	0	0	0	0	0	0.551803	1.17598	0.134884
FGSG_03110	5.06564	6.71017	1.33729	1.47476	0.366766	0.140245	1.28691	0.717691	0.153461	0.270639	0	0	0.415618	0.222826	0	0.538491	1.69114	0.436296	9.01674	6.12751	5.1454	12.4622	3.31514	7.31821	14.8348	36.7361	15.6525	10.3641	3.41729	5.02275	3.02733	0.962398	2.51085	3.39145	1.92516	1.44984	6.59402	5.57218	3.38927	4.39997	4.19742	6.48348	3.61227	0.247654	0.240673	0.805192	0.349901	0	2.14949	0.452304	0.729949	2.15274	0.852785	0.538562	0.149852	0.139808	0.24003	0.0870833	0.054156	0.118922	0.0586589	0.0607569	0.0890545	0.115972	0	0.0415832	0.0764949	0	0	0	0	0.0446553	31.9416	21.8698	23.9554	32.1446	25.753	53.8977	45.8919	28.2283	29.339	41.1486	29.0105	20.5743	4.44543	9.51126	3.80069	9.8662	14.6858	8.44782	9.72588	8.97189	10.6626	8.1173	3.60061	6.83754	8.05351	2.59951	5.73849	10.0042	9.19583	10.9683	7.09197	9.12452	13.7623	1.05603	0.0908993	0
FGSG_03111	232.711	191.324	183.335	191.992	411.961	311.946	209.321	169.943	349.533	261.129	204.446	266.638	347.612	235.664	170.802	190.406	298.563	526.917	1553.18	281.624	1128.06	1893.32	414.512	913.948	1000.73	1809.23	2083.89	1774.22	467.171	1147.47	872.039	915.689	621.593	574.471	461.091	962.997	1196.86	1155.56	1054.6	810.16	522.647	1550.46	1159.73	273.27	378.725	969.21	299.412	223.344	1357.5	271.7	498.946	1403.61	320.455	443.31	227.445	158.254	294.292	195.652	161.171	211.767	143.256	165.886	273.147	229.356	120.499	245.449	128.614	157.984	287.718	192.864	138.178	374.024	256.372	263.859	473.428	206.798	220.9	275.83	281.5	212.611	334.319	850.969	683.884	569.243	231.851	203.855	225.753	201.86	276.525	320.811	330.611	268.163	288.632	190.018	185.612	163.162	203.206	176.822	151.095	340.071	274.856	296.909	385.759	214.684	172.405	1613.68	370.558	303.404
FGSG_03112	2.52144	4.4635	1.98836	1.72926	2.71888	3.74748	2.80279	4.97341	4.55761	5.40104	6.06986	5.40729	2.86653	1.97593	3.16954	0.957406	1.54193	3.87854	12.576	3.89327	6.37239	16.4044	4.20019	6.73056	4.73338	10.3894	23.7268	15.1884	5.99646	5.88155	3.58116	2.7048	5.678	3.57196	7.66414	4.66087	7.33368	11.5487	9.00327	3.38272	7.38464	10.5361	7.82961	3.82933	3.74675	7.02723	3.42574	4.68991	8.60064	2.74328	4.9439	9.50137	3.84959	3.94706	0.787272	1.67236	2.52521	1.24137	0.976449	0.889193	0.610298	0.726397	1.46802	1.67559	1.32588	1.37454	1.58247	1.19414	1.27861	1.81802	1.78483	1.73739	1.32793	3.70946	1.97411	1.13029	1.96253	1.31566	1.49384	2.33047	1.35796	5.3095	6.13743	5.15409	1.56223	4.52682	1.60918	1.5328	2.18714	2.73443	2.05146	2.6603	1.93807	0.954355	5.16244	1.28507	2.07687	1.82582	1.99395	2.11014	2.72671	1.99365	3.41805	3.13512	3.11802	7.28536	3.83709	3.69595
FGSG_03113	14.2326	16.8046	24.5871	2.24713	4.77013	7.05999	8.99751	7.62701	8.24008	4.0156	3.50136	4.45747	24.4183	19.3566	27.3369	12.6523	4.039	16.4751	0.866143	1.23984	1.47101	1.07882	1.69474	1.21367	1.42598	1.30043	1.35669	1.3543	1.87244	0.886472	1.27414	2.028	2.08007	1.08188	1.53773	2.00752	1.86926	2.42541	2.6379	1.12126	2.30441	2.22235	0.935862	2.29615	1.6219	0.884132	1.40149	1.96116	1.50737	2.03401	1.7591	0.646942	2.08384	1.72457	2.80573	3.4583	2.06214	2.08419	3.49523	3.4901	4.45937	3.82107	1.45587	2.79118	4.91705	1.88214	3.14337	3.85818	2.95394	2.54298	3.7477	1.60999	2.21139	2.44657	1.95416	2.44333	2.96827	1.96288	2.53043	2.48867	1.43423	4.61883	4.39725	3.49614	1.58246	1.45945	1.93634	2.29431	1.35969	1.30197	3.04432	2.8231	3.10371	3.19118	1.55675	2.36812	1.97365	1.22369	1.60556	3.13141	2.89357	3.19272	2.06087	2.27764	2.58749	1.72779	3.83049	1.58185
FGSG_03114	2.94841	3.14271	0.709355	0.292892	1.41855	0.956892	3.16075	1.16063	4.95568	0.637867	0.590351	0.953574	8.89632	6.7992	2.19756	5.93077	0.532841	13.8001	0.616005	1.28458	1.33976	0.776224	0.698026	1.10936	1.24907	1.42762	0.820582	0.585044	0.947732	1.35126	0.806827	0.756002	0.405384	0.49037	0.468649	0.382727	0.547453	0.540858	0.562824	0.778925	0.632057	0.507272	0.434733	0.858195	0.665866	0.385923	1.13337	0.76734	0.494642	2.54588	0.67615	0.623663	1.18082	0.895109	0.458857	0.793345	0.35364	0.609498	0.957534	0.3509	0.800021	0.634462	0.323221	1.1645	1.02933	0.452454	0.670136	1.18103	0.583722	1.01468	1.13591	0.466154	4.60144	4.31102	4.03661	4.46965	3.92504	3.50012	4.28475	5.01973	3.26459	0.325955	0.60437	0.829274	0.869541	0.931986	1.23547	1.02116	0.674287	0.976617	2.82999	1.99021	1.38575	1.25037	2.43458	1.23522	0.939307	2.56435	0.97386	2.91094	2.03988	1.42549	0.493941	0.685983	0.958485	1.85319	2.22529	2.47098
FGSG_03116	4.90508	5.24974	2.12472	0.906587	8.44236	10.9133	25.3443	32.1691	17.3047	16.5238	17.8331	11.9982	13.6226	6.89121	4.88926	13.5038	1.65176	16.6192	1.40862	1.7849	2.13275	1.9948	2.19086	2.62156	1.37052	3.25215	2.77452	2.08353	2.13412	2.18594	1.28252	2.55517	1.57135	1.06211	3.16174	1.94136	1.52538	3.36233	3.93144	1.88756	3.04612	2.40522	1.14491	4.64178	4.70878	0.80556	6.548	3.46588	1.33135	9.75967	3.08689	0.93444	6.66721	4.04102	1.19404	1.66877	0.860817	0.752966	1.46732	1.04099	0.690375	1.25683	1.06368	0.816469	0.880981	1.06039	0.673585	0.848429	1.58989	0.368843	0.474459	0.56868	2.78181	2.97671	1.23259	0.396541	1.75355	1.23601	1.43392	2.15218	1.07171	4.14674	5.15825	3.17071	0.481679	0.972704	2.36994	0.355253	1.04118	0.356719	0.967778	1.78032	1.20947	0.576748	2.76907	2.92745	0.432556	5.38258	1.24887	0.995456	1.82475	1.24416	0.916239	0.359289	1.07405	2.05952	3.40851	9.52924
FGSG_03117	0.503499	0.190654	0.371166	0.638005	0.523922	0.667573	1.26589	1.67003	0.584337	1.06018	1.41211	0.46569	1.25444	1.06191	0.191631	1.43616	0.0619545	1.92202	0.358629	0.276583	0.373708	0.324663	0.0973257	0.580086	0.21622	0.395191	0.268185	0.112479	0.371682	0.508717	0.740756	0.465087	0.36342	0.185082	0.294064	0.100068	0.696386	0.391572	0.420422	0.200832	0.3305	0.159162	0.334723	0.718022	0.638401	0.223937	0.50796	0.749038	0.310753	1.09415	0.606062	0.422575	0.699827	0.572099	0.226825	0.265688	0.341651	0.285993	0.308357	0.25424	0.296399	0.230954	0.253707	0.16979	0.157648	0.217039	0.160553	0.15846	0.248878	0.243558	0.16983	0.466646	0.653629	0.396601	0.26401	0.571975	0.263288	0.424645	0.576545	0.275126	0.59888	0.778016	0.737865	0.661188	0.24388	0.390092	0.129286	0.320635	0.5524	0.288362	0.593192	0.267008	0.207164	0.390683	0.363945	0.465329	0.115914	1.27829	0.321808	0.61016	0.273673	0.213105	0.305794	0.287145	0.465678	0.190247	0.746494	0.997429
FGSG_03118	7.09233	5.88438	2.54701	3.98675	2.69193	2.74604	3.92009	5.33529	12.2708	2.56023	2.12009	4.10941	43.1148	36.4881	7.20699	26.3431	1.90918	25.6124	5.71216	6.41047	4.53517	7.38189	8.34916	3.2666	12.8043	5.07791	4.89374	7.8722	8.0756	5.04671	9.70326	6.16971	6.38374	8.16902	9.73307	4.64862	6.44272	9.34365	4.86876	8.28759	9.0646	5.64213	5.63283	19.0538	8.11935	4.97428	24.2159	9.42604	5.28408	44.0397	11.8354	6.11559	28.6017	10.1952	1.95817	2.17217	1.8677	1.36181	2.12897	0.680751	1.53118	1.19219	1.16599	1.82756	1.5391	1.29415	1.66292	0.871835	1.63374	1.15887	1.1702	0.949653	13.3972	4.92751	5.78933	11.6156	9.5484	6.16764	17.2354	7.79353	6.61029	7.82169	4.33631	3.966	4.24761	5.6626	8.85432	4.08257	7.27932	4.3099	9.93577	15.182	9.76399	5.70403	8.3568	6.01531	6.45219	15.1747	3.29919	10.2201	15.561	10.044	2.7302	1.96885	1.34871	11.3526	17.9269	15.3458
FGSG_03119	7.85751	8.8091	7.95623	12.0583	8.17957	9.47422	7.32708	18.8046	8.41131	9.47024	10.1699	15.1537	6.00017	8.08949	7.85397	7.95974	6.63071	5.5596	2.11833	4.13136	3.93764	2.73818	4.18748	4.09538	3.33166	3.43838	2.31669	2.01509	2.70068	2.95245	4.2942	2.67766	2.86026	3.35227	6.01983	5.37041	2.76261	5.56442	4.83319	2.0574	3.94863	3.47606	3.61442	6.57751	6.85547	6.38855	7.84913	10.3779	6.95533	5.33569	6.4547	4.41144	7.7695	7.63164	2.01501	2.49732	3.83087	5.53666	3.45719	4.85553	1.21256	2.32542	3.52345	2.22504	1.55341	4.72514	1.55184	2.29629	3.4	2.65799	1.9775	6.38196	3.38734	3.71662	4.09902	4.73082	4.08368	5.24798	5.28141	5.3033	5.42762	5.54384	7.33913	8.29869	8.55636	7.55424	8.30268	6.45672	7.98438	11.1045	4.00999	4.1447	4.7151	5.14041	7.36675	6.77569	6.74435	10.3304	7.45234	4.12468	4.24816	4.85031	6.718	7.97803	5.84515	3.4553	3.90931	5.93482
FGSG_03120	4.45119	6.43418	0.943977	70.5786	55.5569	48.9165	0.605729	0.957116	0.975125	22.5451	36.6633	191.876	24.9598	46.4425	2.36749	111.737	55.0339	69.4084	247.546	20.6025	53.0314	193.295	73.6322	61.0124	98.7881	26.3771	92.2369	445.007	146.143	185.949	7.54011	20.7639	26.5552	52.8215	101.276	10.101	26.759	49.8364	13.3122	85.1916	182.196	13.0603	316.763	13.1369	22.339	303.786	23.3751	24.0555	180.554	30.2397	14.72	286.201	37.8679	46.9165	127.234	248.39	167.812	108.105	234.204	182.469	214.17	313.143	182.309	193.987	259.479	154.774	212.696	136.74	219.853	113.857	210.975	180.322	42.1589	22.2804	48.633	32.7558	18.7385	45.2449	29.5416	19.6251	29.8652	12.0763	6.98391	15.8755	15.7389	44.1607	35.3741	16.9853	34.5326	14.7962	51.4379	39.5202	49.0118	53.4057	55.8086	44.5421	28.6577	53.7405	41.1849	52.9098	40.5066	50.4173	61.7747	71.61	85.2547	198.717	116.546	111.908
FGSG_03121	0.278537	0.191285	0.106421	0.806427	1.0508	1.07146	0.409661	0.228461	0.879315	0.866957	0.974314	2.27005	0.396952	0.532045	0.512063	1.13141	0.248477	0.937524	0.200231	0.0781286	0.556794	0.479885	0.384322	0.229448	0.243702	0.346993	0.371524	0.718619	0.163389	1.00537	0.277096	0.276081	0.44011	0.433232	0.290689	0.099024	0.328215	0.515713	0.166215	0.568959	0.373393	0.210141	0.693126	0.592028	0.460197	0.677214	0.418277	0	0.09634	0.432546	0.299197	0.608532	0.407689	0.411959	0.168342	0.467226	0.229162	0.362091	0.413634	0.567755	0.397481	0.116027	0.127542	0.439724	0.21131	0.277905	0.193274	0.318328	0.272703	0.340416	0.512153	0.639565	0.428339	0.696186	0.529573	1.00856	1.16117	0.850875	0.636918	0.667855	0.568602	1.1242	1.5509	2.32133	0.583948	1.56292	0.388904	0.527903	0.620144	0.742483	0.938501	1.17815	0.727333	1.92962	1.66733	0.621927	0.288176	0.930276	0.644807	0.965353	1.20755	0.748191	0.782938	0.792163	0.861876	0.71778	0	0.628126
FGSG_03122	0	0.0872267	0	0	0	0	0.125524	0	0.112263	0	0.135595	0	0.203183	0	0	0.0788755	0	0	0	0	0.254346	0.0368707	0.0878736	0.209789	0.0798568	0.0793303	0.0485217	0	0	0.204298	0	0	0	0	0.088599	0.090529	0	0	0	0	0.170709	0	0.075052	0	0.105149	0.069889	0	0	0	0	0	0	0	0	0.0402975	0	0.0522238	0.03516	0	0.0517652	0	0	0.0387588	0	0	0.03619	0	0.0580521	0.0414432	0	0	0.0388739	0	0.181415	0	0.172708	0	0.0970252	0.10779	0.0506854	0.0647593	0	0	0.0756124	0.0787256	0	0	0.132613	0	0.0965968	0.088575	0	0.0947652	0	0	0.0945489	0.108993	0.0470731	0	0.0911093	0	0.0974828	0.127873	0	0.0655123	0.0868171	0	0.0820333
FGSG_03123	87.2015	75.215	10.4313	159.615	28.7044	52.0503	19.11	16.8851	16.8801	25.455	19.9229	39.277	145.3	123.562	6.23967	293.206	44.2703	305.633	24.8002	54.8414	55.3975	32.9871	41.5092	60.5141	45.8325	62.1198	30.9695	41.4058	41.7862	62.4278	57.2036	49.1314	30.2837	37.4376	37.2955	42.056	30.8884	41.6547	54.4216	41.7096	42.0513	37.8013	36.3301	47.9918	60.8728	33.7916	52.4516	48.3278	34.5622	97.5396	46.9042	33.4978	71.9134	45.8034	31.1349	24.9501	20.1812	21.3095	29.3452	20.8961	17.1275	32.9334	18.7636	21.9927	23.6099	25.8832	15.7681	17.681	29.844	14.2066	17.8317	26.3352	118.722	198.366	126.14	84.293	128.464	81.6701	79.7897	133.267	98.656	99.0338	87.2737	121.462	97.566	62.9179	58.4955	89.2808	61.1	74.8695	188.714	79.4541	88.533	139.436	68.7462	64.2773	113.376	61.5631	55.7298	194.114	81.4373	91.0719	52.2662	47.4837	47.4454	50.6483	43.6003	88.7666
FGSG_03124	21.4822	8.55625	14.2148	2.84172	3.28598	0.680333	11.2681	2.46957	35.6725	1.44661	1.76411	1.25155	21.3292	16.9031	39.9694	3.6996	2.33151	6.63846	5.11785	5.49978	5.76166	5.96597	4.47889	4.33355	6.22352	4.24814	5.71437	5.14042	3.83192	5.46809	5.29679	3.73004	3.77704	4.00585	2.89076	2.36034	4.03464	5.16746	2.34756	3.49682	3.93582	3.8788	3.08376	1.50549	1.41406	2.48491	2.99631	1.59826	3.56159	6.10961	2.90022	2.61588	4.14225	2.57588	2.40038	2.83678	2.02976	2.47235	2.83857	1.74881	2.36727	1.87777	1.22588	2.18627	1.31764	0.896566	2.31424	1.36606	2.35833	1.9032	1.30858	1.66213	3.27663	2.25412	4.13949	3.52875	3.88099	4.99476	4.951	3.05727	4.38576	1.39267	2.2311	1.36062	1.97835	3.97676	2.28062	2.51492	3.60317	2.40014	3.56725	4.35408	3.85707	1.7938	3.62825	2.39176	1.77917	4.74225	1.47201	3.6693	4.46276	3.96768	1.39658	0.78785	0.926815	6.93752	5.66199	6.66587
FGSG_03125	20.663	29.4245	30.54	20.8179	10.9944	26.1979	13.7419	18.3608	19.9714	13.5203	28.8386	7.94733	33.0992	47.3213	16.0116	37.2764	13.8541	30.4925	84.9995	37.9436	54.3931	61.6127	41.3705	56.1374	20.6375	30.9765	75.8945	110.521	26.6785	38.1364	13.8385	14.7441	18.5737	20.4628	27.4575	13.2887	24.0096	21.2039	13.526	26.116	24.0241	5.1741	24.0036	8.90773	9.1054	22.4388	10.6077	25.4078	15.528	8.67983	7.10798	25.0418	11.7849	13.5176	18.8665	19.0499	12.3904	20.7562	21.0747	20.2081	19.0704	20.4287	19.8274	25.4474	18.2786	16.1819	17.9947	18.5781	17.0959	26.9651	24.1024	22.5568	40.0747	29.5197	43.9832	27.7584	19.8325	38.3958	25.0629	26.1538	29.8833	14.8572	18.717	22.0043	14.4685	20.6595	18.5254	20.862	17.9738	9.47158	28.0538	24.2791	22.8631	31.2294	17.0252	23.4488	25.8841	24.9528	24.2458	28.8566	24.8851	23.5188	23.0883	36.9865	44.0192	47.6155	46.1116	25.2612
FGSG_03126	536.154	913.035	581.137	806.775	1987.81	4826.9	1271.79	2379.67	1469.38	2041.47	1954.54	2351.86	510.485	506.761	1118.14	675.303	1015.91	705.079	612.896	347.779	784.82	731.656	529	670.745	328.685	435.483	563.422	584.915	430.778	421.009	381.175	573.614	468.525	481.927	564.307	592.988	385.42	398.917	674.787	408.787	461.037	350.904	257.964	511.201	599.978	328.71	770.825	782.916	252.648	693.893	363.16	276.843	723.704	492.359	399.897	404.734	176.493	446.398	476.831	237.371	267.225	348.83	221.228	405.887	323.435	302.392	221.359	317.616	181.383	397.844	351.395	302.629	592.194	858.266	709.984	540.688	796.762	867.34	565.835	948.667	795.785	1348.82	1820.37	2229.69	737.247	920.32	766.668	779.899	867.689	737.296	870.808	670.36	958.05	1066.62	836.024	1151.31	1039.66	1223.8	1228.68	895.717	687.093	985.524	560.198	700.027	785.1	403.422	702.705	658.482
FGSG_03127	72.6294	81.9216	112.093	141.046	346.419	360.716	36.6752	35.5341	253.896	120.715	166.204	197.698	8.90948	6.64709	96.5594	3.20849	243.656	6.4618	521.972	272.065	387.222	1068.04	524.156	658.819	302.409	324.559	852.913	728.519	389.783	355.401	463.185	411.002	375.827	555.529	504.842	471.82	374.392	485.098	293.269	350.902	450.419	356.977	294.81	319.252	282.643	295.805	264.406	338.886	225.132	160.737	238.656	250.575	220.3	231.008	215.023	303.583	98.3051	265.8	364.688	262.493	266.928	271.425	148.425	347.674	372.055	225.889	311.88	306.011	180.288	334.463	371.984	197.749	168.105	271.532	254.697	281.659	467.564	441.355	330.072	480.669	486.537	353.14	398.193	531.625	561.083	471.348	570.849	540.558	531.87	450.235	338.419	322.946	463.66	539.89	366.563	418.491	574.798	219.162	498.631	348.101	331.007	476.957	270.923	174.199	182.165	278.119	333.867	199.275
FGSG_03128	7.9588	12.2271	12.4726	15.1891	26.7867	53.6452	22.5115	35.6333	41.4418	23.4277	23.2563	43.1511	29.2423	28.3986	14.2195	31.6015	25.085	31.6584	43.8661	28.9364	33.3216	93.541	45.6431	54.755	29.2133	31.2247	72.0146	63.0773	33.1832	34.1555	46.363	33.7377	37.2873	55.017	46.6137	38.3459	34.2986	45.6631	43.7218	31.5775	37.7932	27.2298	30.2681	31.6473	21.664	38.8588	25.2379	27.547	18.4723	20.6404	22.5047	23.3287	24.2319	21.3559	16.596	21.6796	7.87687	20.9447	25.351	18.1129	18.4703	18.3749	11.5982	24.5346	26.2152	15.0638	22.6229	18.9784	12.9668	24.4584	25.1873	14.6146	17.8135	25.4394	24.9485	30.7944	36.4526	35.272	27.3935	37.736	42.8036	28.0282	38.4338	48.8486	48.9769	39.9697	42.8334	37.6372	41.1232	34.2028	33.3571	32.0622	37.9495	49.4728	35.5407	35.9251	43.4713	23.9215	41.305	34.311	32.8624	39.0378	25.9147	22.4841	27.9968	29.5818	29.1352	27.6567
FGSG_03129	0	0.153341	0.170665	0	0.280625	0	0.656717	1.58704	0	0.0945669	0	0	0	0	0	0.123643	0.298695	0	0.0629567	0	0.147014	0.226203	0.151126	0	0	0	0.251129	0.313866	0	0.175899	0.139685	0.145116	0.063202	0.13477	0.152645	0.156192	0	0	0.130902	0	0.147063	0	0.05871	0	0	0.054098	0.131727	0	0.28797	0	0	0.131316	0.128727	0.16255	0.1398	0	0	0	0	0	0	0.372695	0	0.0810935	0	0	0	0	0.0729666	0	0	0.0685049	0	0	0.339471	0	0	0.170229	0.0977304	0.180215	0	0.101755	0.113004	0.132885	0.270612	0	0.623065	0.0787896	0	0.171752	0	0.343232	0	0.49823	0.333687	0.498017	0	0.167215	0.516	0	0.351799	0	0.102467	0	0.115042	0.137334	0.137114	0.424619
FGSG_03130	0	0	0	0	0	0	0.184648	0	0	0.177484	0	0	0	0	0	0	0	0	0	0	0	0	0	0	0	0	0.207682	0.463766	0	0	0	0	0.157799	0	0.376919	0	0	0.665765	0	0	0	0	0	0	0	0	0	0	0	0	0	0	0	0	0	0	0	0	0	0	0	0	0	0	0	0	0	0	0	0	0	0	0	0	0	0.455429	0	0.449192	0	0.250445	0.31413	0	0	0	0.417825	0	0.550441	0	0.277042	0	0	0	0	0	0	0	0	0.231496	0	0	0	0	0.32833	0	0	0	0	0
FGSG_03131	0	0	0	0	0	0	0.0658433	0	0	0.063289	0.0711262	0	0	0	0	0	0	0	0.164583	0.0755342	0	0	0	0.110913	0	0	0.0513094	0	0.0789794	0	0	0	0.038676	0.044801	0	0	0	0.083103	0.080349	0	0.090249	0	0.119774	0	0	0.036489	0.08088	0	0.097157	0	0	0	0.236463	0	0.0426791	0.128918	0	0	0	0	0	0	0	0	0	0	0	0	0	0	0	0.0823519	0	0.0960585	0.102298	0	0	0	0	0.107447	0.137243	0	0.0680873	0	0	0	0	0	0	0.0511938	0	0	0	0	0	0	0	0.0498909	0	0	0	0	0	0.0695549	0	0	0	0
FGSG_03132	31.3378	26.1402	23.4461	32.4595	21.8662	28.2412	49.0313	80.3811	21.5804	39.2789	42.4732	32.7239	29.6038	36.0868	14.7729	29.9223	19.4616	21.3481	6.64266	8.60728	10.5669	7.8196	6.86544	9.00918	7.50757	9.45229	7.28	8.25567	7.56503	9.29365	6.95757	9.27779	8.30617	10.1416	9.31161	6.73342	8.46536	11.4803	10.6157	8.69965	8.75198	9.36395	12.4832	10.9659	8.63723	12.2707	14.5078	9.81722	12.117	17.8253	9.22971	11.3631	18.4544	10.7481	8.20674	5.82202	7.43154	8.39421	7.68229	7.22773	4.25735	5.94898	5.66379	6.57789	5.04452	8.23957	6.48844	6.07763	7.23126	5.47185	5.2326	7.03662	16.1494	16.7532	12.9749	13.1942	13.3018	12.6487	15.3414	11.1782	18.5406	15.3368	15.3632	14.1607	8.42501	15.8711	10.5353	8.89826	11.8649	9.02315	13.7581	11.7323	12.9743	9.96159	15.9529	12.9397	12.9476	19.8399	10.6293	14.1517	12.0252	13.3463	12.5902	13.8281	13.9571	8.99186	8.66181	14.8333
FGSG_03133	0	0	0.17281	0.209898	0	0	0	0	0	0.127978	0	0.108414	0.0920675	0	0.0890745	0	0.201808	0.0846042	0.0384732	0.0637878	0	0.0368261	0	0	0	0	0.043319	0	0	0.0912213	0	0	0.03264	0.041985	0.079115	0	0	0	0	0	0	0	0	0	0	0.033995	0	0	0	0.117733	0	0	0	0	0	0.0541651	0.04647	0	0	0	0	0	0.0344933	0	0.0428632	0.0322032	0.0591428	0	0.0368897	0.0449152	0.13852	0	0.0769303	0	0	0	0	0	0	0.0901074	0	0	0.057244	0	0.0736261	0	0.21057	0.0838999	0	0.0858621	0	0	0.0843748	0	0.0846517	0	0	0.0836967	0	0	0	0.0867945	0.0613945	0	0.0583363	0	0	0
FGSG_03134	19.1244	18.7794	15.8997	13.0949	16.3731	17.1086	27.605	18.8161	19.9784	16.4932	18.1574	14.8273	43.6393	39.1441	27.6466	37.549	20.0409	46.8728	30.5285	30.442	26.3719	24.4957	27.8146	24.1463	32.5787	32.256	37.3828	31.7538	21.0441	29.9152	45.7356	27.3408	36.6094	36.1311	22.6152	33.7225	40.1828	30.9581	32.9988	28.7622	27.9665	26.8367	37.2563	38.436	33.1921	34.7213	28.5712	40.8318	34.2787	32.7709	36.2161	31.2048	26.613	36.8037	31.4236	50.0194	25.8709	18.9199	39.0621	25.4354	58.4698	38.946	20.9481	29.7704	44.517	20.5047	64.1908	42.6511	30.2487	39.956	48.3902	15.6284	39.7318	33.0188	40.0883	40.6675	29.5132	35.4863	30.4036	43.327	31.7271	37.496	33.3256	37.057	39.5667	36.2496	35.2282	47.8637	38.786	46.1165	48.874	34.1338	35.8691	40.0762	37.9197	41.2918	31.1209	28.937	43.5679	50.2716	34.9858	36.8978	48.7053	36.809	37.7709	45.0916	31.6903	17.5648
FGSG_03135	4.50447	4.10599	5.14916	7.21881	2.80769	1.43528	4.83219	11.4326	5.50032	2.96798	3.33551	5.74692	3.51189	4.5188	4.75681	3.29317	3.31483	6.1146	2.84362	3.72033	4.12317	3.6549	5.88125	7.11176	2.60548	4.103	4.07016	5.81282	3.51225	3.70823	6.40003	3.08359	3.2937	2.89559	6.91287	5.22311	1.45823	4.06481	2.76403	3.00061	1.77646	2.53179	1.9802	3.4028	3.35171	4.06276	5.15717	5.62196	1.27786	5.47754	2.82064	3.16894	5.50662	3.47143	2.19513	0.726297	3.1513	2.90264	4.54794	1.54489	1.36707	4.0988	0.929659	2.8226	3.46134	1.09125	1.44843	1.38015	1.47763	4.37267	4.34757	1.3942	5.37677	1.06525	2.2663	3.57059	3.3704	6.20075	5.43427	6.42632	3.6038	5.39311	4.91176	4.88482	2.35314	10.8503	5.53599	3.79802	1.77252	4.59704	4.20241	5.15079	7.79324	5.2586	5.53668	6.07075	7.07297	7.41263	10.2511	4.32261	5.27935	8.01673	3.13809	4.63245	4.97627	2.91707	6.67436	4.73394
FGSG_03136	0	0	0	0	0	0.299147	0.274482	0.255124	0.572796	0.175965	0.197755	0.223599	0.14791	0.237897	0	0.4022	0.0694023	0.523721	0	0	0	0	0.0544109	0	0	0	0.0299948	0	0	0.189624	0	0	0.022585	0.025985	0	0	0	0	0	0	0.0528	0	0.045623	0	0	0	0.047335	0.179536	0	0.203926	0.056472	0	0.184186	0	0.126012	0.0372133	0.0638133	0.0651129	0.20158	0.0316533	0.0594128	0.194087	0.118458	0.0295137	0.058885	0.154782	0.153859	0.0355094	0.0760513	0.0870638	0	0	0	0	0	0	0	0.059456	0	0	0	0	0	0.0462944	0	0	0	0	0.068819	0	0	0	0	0	0	0.0579168	0	0.0286667	0	0	0	0	0.037324	0	0.0802538	0	0.147339	0.152123
FGSG_03137	0.360501	0.157375	0	0.09785	0.720558	0.66118	0.47187	1.56639	0.120577	0.778031	1.2387	0.659096	0	0.262753	0.105368	0.169282	0.102237	0.257167	0.0709625	0.193834	0.0766187	0.0664837	0.158997	0	0.0713038	0.287048	0.131637	0.0924895	0.202651	0.0923981	0.081705	0.152174	0.13225	0.076542	0.160272	0	0.142596	0.142208	0.137472	0.166593	0.386004	0.173689	0.034155	0.097894	0.28518	0.248756	0.207586	0.262754	0.084603	0.357755	0.247548	0.307264	0.202172	0.425639	0.105647	0.109767	0.0470876	0.0911303	0.0849944	0.0933683	0.12613	0.286228	0	0.124768	0.0868642	0.0652623	0	0.209433	0.0747572	0.082778	0.140359	0.0350573	0	0.327324	0	0.154034	0.0868775	0.0875489	0.193155	0.228288	0.233451	0.428888	0.232005	0.204638	0.0700489	0.241239	0.106676	0.0793969	0.254471	0.13052	0.0786243	0.176265	0.256472	0	0.257308	0.426532	0.147598	0.127226	0.619233	0.0808734	0.180665	0.263827	0.442605	0.237004	0.118214	0.15838	0.287415	0.222549
FGSG_03138	0.145022	0.139852	0.622318	0.177977	0.85405	0.52234	1.6375	0.742446	0.500075	0.883294	1.42427	0.260267	0.387457	0.675115	0.499815	0.401331	0.121192	0.660495	0.476776	0.231943	0.365587	0.160055	0.238059	0.283768	0.299647	0.343689	0.183666	0.166254	0.242426	0.387115	0.196286	0.273012	0.217276	0.069574	0.143852	0.244753	0.211876	0.340542	0.082266	0.149907	0.277159	0.155714	0.348518	0.23416	0.85167	0.470165	0.579808	0.209374	0.25483	1.17754	0.494142	0.46366	0.724938	0.508824	0.315474	0.649622	0.2506	0.330507	0.351834	0.110512	0.263787	0.395288	0.22745	0.315512	0.179879	0.28945	0.0687032	0.309958	0.132769	0.130332	0.193779	0.165959	0.137413	0.339412	0.309861	0.241108	0.309018	0	0.305937	0.0269041	0.103353	0.207488	0.343655	0.363758	0.132871	0.286159	0.37935	0.0743982	0.300108	0.205079	0.197804	0.208921	0.303927	0.270451	0.305114	0.252848	0.279333	0.350011	0.314756	0.203461	0.214136	0.312643	0.350729	0.245739	0.245251	0.237374	0.214803	0.221781
FGSG_03139	0.301616	0.231752	0.257804	0.098851	0.212306	0.108201	1.45607	0.553654	0.295963	0.350004	0.214552	0.269546	0.535164	0.946828	0.0517766	0.956117	0.150638	0.673622	0.300352	0.0963269	0.379276	0.198714	0.11867	0.0471385	0.284652	0.428271	0.174322	0.229229	0.0671156	0.275632	0.122018	0.188949	0.213205	0.17189	0.199147	0	0.321142	0.2829	0.136669	0.372534	0.383691	0.129303	0.239242	0.145852	0.14142	0.156292	0.550443	0.304253	0.126998	0.948492	0.451585	0.306853	0.802622	0.253517	0.432269	0.484299	0.09224	0.139706	0.520326	0.0915413	0.234834	0.257274	0.0171263	0.0840366	0.170276	0.095887	0.0827392	0.179739	0.238305	0.10496	0.183435	0.0687334	0.179674	0.0803525	0	0	0	0	0.0724304	0.0222618	0.0855568	0.0839144	0.0854235	0.066979	0.0351553	0	0	0.0198605	0	0.106056	0	0	0.167886	0.042549	0.0421422	0.0838123	0.0490416	0.0413784	0	0	0	0.172701	0.227174	0.174525	0.0870993	0.274083	0.24974	0.368367
FGSG_03140	0.263542	0	0.0740285	0	0.121878	0	0.969077	0.264921	0.305893	0.164467	0.184834	0.0928839	0.644872	1.25947	0	1.0022	0	2.1025	0.152115	0	0.0649551	0.139804	0	0	0.154085	0.0609231	0.297881	0.198245	0.0573287	0.235306	0	0	0.112187	0.124338	0	0	0.07842	0.181094	0.058345	0.09102	0	0.073682	0.18431	0	0.161264	0.13726	0.117478	0.074308	0	0.455519	0	0.082451	0.343048	0.072227	0.556313	0.185568	0.15916	0.0684736	0.215469	0.118383	0.0943397	0.0806503	0.0295396	0.138076	0.110126	0.0275744	0.121532	0.0442625	0.0631983	0.184116	0.276809	0.0296318	0	0.0692017	0	0	0	0	0	0.11559	0.0985694	0.0640835	0.0490486	0	0	0	0.0902214	0.0435653	0	0.036714	0	0.0745356	0	0	0	0.0721532	0.0521424	0.0357944	0	0	0.076396	0	0	0.10021	0	0	0.182914	0.0629494
FGSG_03141	4.63537	5.26393	11.2115	6.07235	9.20748	4.16436	10.3881	9.65546	4.55767	2.64244	7.21202	5.43635	5.99499	3.29868	3.96849	2.21115	8.60603	2.98586	5.07424	8.62456	6.48189	4.13411	9.02427	6.86315	6.15711	4.9759	6.60609	2.55264	6.2068	5.38727	4.62568	6.57273	8.14412	9.59831	8.24171	11.4141	7.18819	8.28241	8.78515	7.57529	7.72614	8.49233	7.98457	12.5514	9.85543	8.48676	9.60567	11.9942	8.08003	10.7664	9.59934	6.11155	7.91097	10.9372	6.07394	9.78558	7.3229	7.52599	10.0986	8.05149	6.82288	7.1085	10.131	7.28026	9.15184	11.679	7.06657	7.48847	7.85483	8.64191	6.29732	7.79228	6.76796	8.79986	6.83612	7.96518	11.5884	9.63291	9.18568	10.7632	10.8797	8.56294	20.9092	13.284	8.17405	12.564	14.8649	7.11069	11.8057	16.8825	5.59538	7.16642	9.44319	5.02527	7.70562	9.15436	7.72865	7.32401	10.2452	5.75538	7.3453	9.71399	8.96367	13.9536	16.1201	5.47998	9.01946	4.55123
FGSG_03142	0.121469	0.260333	0.217224	0.499185	2.98032	1.64069	0.780601	0.881022	0.997333	1.9304	1.62708	0.635953	0.540672	0.724677	0.610277	0.840245	0.338309	1.13464	0.324411	0.429311	0.571977	0.706235	0.330283	0.630328	0.145783	0.536562	0.364356	0.379854	0.392689	0.460526	0.840341	0.69501	0.246991	0.62699	1.06498	0.815728	0.584036	0.295358	0.456755	0.77775	0.192367	0.720978	0.700075	0.894183	1.10455	0.51393	1.03464	1.67234	0.526563	1.33726	0.959854	0.39357	0.895129	0.636074	0.447918	0.181499	0.311327	0.58495	0.52684	0.192977	0.132635	0.236646	0.173348	0.0873151	0.215419	0.323624	0.228916	0.216462	0.216346	0.0432599	0.154706	0.492691	0.762438	0.541502	0.21627	0.71343	0.287509	0.651981	1.09188	0.565165	0.53018	3.89531	2.83055	1.29773	0.715906	0.798506	0.882485	0.320578	1.0923	0.323114	0.482638	1.02068	0.636428	0.527194	0.35482	0.917489	0.895415	1.61015	0.805178	0.496444	1.04615	0.654679	0.977336	0.686124	0.635688	0.408159	0.298309	0.677573
FGSG_03143	7.6631	5.39978	2.24034	0.221796	0	0.128164	1.41125	1.0931	0.420719	0.150834	0.0847558	0.255552	4.17879	4.17525	0.490054	4.33089	3.56677	8.57306	0.0412997	0	0.0888771	0.0764769	0.0920678	0.219835	0	0.166242	0	0	0.07827	0	0.280721	0	0	0.044001	0.092839	0	0	0	0.079629	0	0.089439	0	0.155891	0.113439	0.33062	0.035741	0.160311	0.101517	0.098088	0.552589	0.47783	0.177421	0.234334	0	0.121715	0.127724	0	0.0351554	0	0.108644	0.0966204	0.111014	0.0406749	0	0.0505428	0	0	0.121833	0	0	0.0544452	0	1.32674	2.47447	1.1149	0.607901	1.11124	1.22147	0.432344	1.06439	0.61183	0.916336	0.404753	0.317336	0.400349	1.12185	0.124056	0.265138	0.770987	0.304283	6.85385	3.58729	3.87776	1.34803	0.897554	1.09116	0.721328	0.345967	1.54276	7.04995	3.67683	3.98896	0.2556	0.344564	0.137466	0.0913815	0.0832696	0.0859671
FGSG_03144	0	0	0	0.106223	0	0	0.106171	0.148025	0.0949545	0	0.101012	0	0	0	0.0732208	0	0.141949	0	0.0353811	0	0	0	0	0	0	0	0.0347208	0	0.0534598	0	0	0.06021	0.052299	0	0.063433	0	0	0.112596	0	0	0.061108	0	0.069264	0	0	0	0	0	0	0	0	0	0	0	0.0371469	0	0.0370441	0	0	0	0	0	0	0	0	0	0	0	0.0294234	0	0	0	0.0755517	0.064445	0.137274	0	0.0684369	0	0.0506136	0.0358533	0.137616	0.0603993	0	0.107439	0	0	0.168046	0.122878	0	0.068326	0.08075	0	0	0	0.0675684	0	0	0.0999293	0.0696968	0.0830606	0	0	0	0	0.0465581	0	0	0
FGSG_03145	54.3317	58.3216	41.7175	18.9483	43.3632	54.1188	63.4854	104.368	75.1895	59.3039	54.9687	53.7597	50.594	46.66	46.7039	60.1305	19.6301	70.5912	11.995	7.65726	19.9208	13.441	9.89093	14.404	10.6317	17.578	13.5232	17.5247	10.6821	9.59617	13.0956	15.5225	11.3184	10.653	11.3268	15.5149	16.5276	14.3167	19.9973	9.24749	12.1965	19.9183	7.87241	27.3118	25.2163	7.57369	25.2959	27.3978	9.15481	40.6365	20.3669	11.5672	29.093	23.9573	6.76035	11.1695	8.69505	8.75047	11.6785	10.7015	13.8636	12.3627	11.767	9.80187	11.6389	12.2598	9.48718	9.52604	12.0806	7.31152	12.9375	10.5929	19.8334	20.0918	11.7194	15.4044	17.5971	16.7851	16.5801	20.4958	14.4829	41.0079	40.1291	41.0711	17.2597	22.9443	18.4356	19.1643	22.8009	17.4578	27.4894	25.3902	24.0953	16.14	23.9479	23.6476	17.2065	34.2606	22.8014	28.2755	26.024	24.7863	17.6784	10.6284	14.1192	17.176	28.438	46.9682
FGSG_03146	21.35	14.9378	12.1811	6.0383	10.8433	20.014	20.0757	19.8902	18.1521	16.8758	12.1666	3.95614	6.40795	2.29033	13.9492	4.01427	6.18643	7.85073	2.35123	1.56216	4.09492	1.64698	0.895618	3.05888	1.61792	4.62257	2.05286	2.84745	2.28748	2.38159	2.91541	4.04998	2.45692	2.06931	3.35783	3.03781	2.52976	3.32058	2.32594	2.29662	2.36401	5.60819	2.30627	6.00073	5.83758	4.03892	6.24232	6.36364	2.89421	10.1837	6.10977	3.63696	6.41992	4.25996	1.04971	1.70935	1.15929	2.62618	2.51089	1.60708	1.01677	1.56376	2.98089	1.73265	1.13959	2.78484	0.472082	1.62995	2.14346	1.07948	1.07408	3.79352	5.53873	4.81987	3.56421	4.57079	3.55083	2.86122	3.56417	5.80236	2.88174	14.1985	16.3238	18.4151	12.3839	7.61937	10.817	11.7067	10.8237	10.4129	12.9631	5.47796	6.01483	7.07243	6.72937	11.7158	9.34812	7.9736	6.93843	13.3339	5.61469	6.18732	7.90195	2.03601	4.15596	2.95451	8.11576	7.3009
FGSG_03147	2.44005	4.15046	4.61826	1.27022	8.86644	10.9322	21.1635	25.2575	7.26822	14.1696	11.989	4.27714	2.18724	1.64904	2.64517	2.33791	2.3105	3.12116	2.60817	1.53229	2.4913	2.84289	1.98335	2.36847	1.34934	4.02926	3.23253	3.15727	1.34928	1.61425	1.34109	1.61495	1.61091	1.765	2.80051	2.35111	2.50381	2.83896	2.65932	2.14168	2.11984	3.90485	2.43323	3.0557	4.39475	2.36918	3.1949	4.48528	4.1149	6.25068	5.24983	3.46489	4.54546	4.04014	0.572456	0.896632	0.769668	0.956826	1.60296	1.46671	0.669021	0.899205	0.966522	0.62173	1.25557	1.51801	1.13999	0.98679	1.315	0.354901	0.999672	1.89456	1.77113	1.64413	2.51692	2.23044	2.83561	1.53836	2.0877	2.58907	2.35083	7.36162	17.3352	29.4664	3.61755	6.76144	7.23259	4.36924	4.29503	6.1954	4.42667	4.0944	3.65011	3.56962	8.39769	4.92625	4.91535	7.69329	3.99702	4.55329	4.1966	3.75478	2.15928	1.86018	1.55832	1.64991	4.21707	5.46518
FGSG_03148	54.675	77.9162	26.1692	40.162	168.453	156.09	219.981	281.954	150.482	234.095	212.113	138.902	68.7955	60.003	31.9267	61.4658	22.2628	70.4396	34.2276	26.8612	52.9421	36.7898	18.3601	31.9422	24.7743	51.342	36.8459	34.4295	24.2005	30.0659	28.896	36.2412	16.8353	14.826	45.7365	19.329	25.3484	37.1498	33.9379	24.8061	33.9969	31.8274	21.892	43.513	54.6507	20.4364	62.4333	45.6757	25.0013	83.4842	35.3192	29.7224	62.1949	41.685	18.9179	14.6586	17.5596	20.3083	17.6813	19.4703	15.6138	12.1041	15.9057	11.7529	13.4295	19.9121	7.44144	10.0038	22.6155	8.53219	12.3519	25.3891	45.2012	34.3781	30.7043	32.4745	18.6501	33.8109	32.0825	33.4976	33.4597	190.088	184.212	129.622	16.0742	54.7588	33.6388	15.4866	37.024	20.028	29.3324	41.1892	42.5895	31.8524	64.1339	61.0721	24.7913	125.454	43.522	30.1716	42.2173	43.8109	22.6851	28.2395	31.8127	28.8941	58.9356	86.8141
FGSG_03149	7.27393	3.81463	11.0434	4.1875	34.4047	24.5579	16.1156	32.792	5.06405	23.7028	28.5238	11.7278	1.40148	0.563531	6.10162	3.00191	10.5484	2.48749	2.16551	0.990896	1.9108	1.97248	1.45557	2.62055	3.67894	4.60817	1.88981	1.20867	1.65994	2.26302	1.59283	1.16966	1.94149	1.12658	3.43933	3.02276	0.226394	6.30492	2.73802	1.07343	1.8936	31.3353	4.2665	2.4085	1.76489	4.49799	4.02495	2.702	4.32428	3.28788	6.2982	6.99839	2.91088	3.14917	0.378418	1.07041	1.53758	2.41454	1.24863	1.51766	1.18356	0.929978	0.910698	0.442059	1.1311	0.958742	1.36086	0.849585	1.33423	1.33494	0.761359	1.93859	5.60983	6.606	3.65666	7.90621	6.71479	8.44392	7.3035	7.75488	4.61897	23.642	27.3537	18.2836	6.50435	20.1477	20.984	12.5636	13.8435	14.7846	6.72639	9.95127	4.96984	12.1536	13.5256	20.6091	9.15237	15.356	19.3382	6.91881	10.1997	5.11236	5.16501	6.69916	6.09519	2.04004	1.76944	1.82622
FGSG_03150	12.9914	7.93208	21.369	13.8742	158.802	125.396	123.917	174.263	21.7494	102.352	94.7279	53.4809	2.30973	2.20575	14.1062	7.40701	17.0804	13.8666	0.321372	1.53058	2.9314	0.337444	1.25451	3.12163	0.452933	3.20954	0.404413	0.70148	0.444598	2.43132	0.827317	3.50597	0.348498	0.394006	2.1091	3.98829	0.450731	1.21591	4.25097	0.210805	1.32072	4.80423	0.481427	2.44882	4.76032	0.67933	2.91322	4.49933	0.21469	1.25529	3.79815	0.293231	1.24277	2.46662	0.418801	0.145716	0.43785	0.7631	0.169351	0.805663	0.496897	0.126647	0.649755	0.271485	0.230674	1.04028	0.14151	0.277956	0.595292	0.486024	0.621199	1.81518	6.19803	7.37973	4.73842	7.25264	6.91037	7.42617	10.2065	10.1574	9.00597	86.5592	105.773	61.1549	3.9103	11.9351	7.35529	5.72762	12.8066	6.08582	2.9705	5.6096	6.12262	6.17847	11.8241	13.7975	6.54787	14.9092	8.08977	3.05548	5.74961	6.2982	7.51846	6.67966	7.52307	0.101904	1.04076	2.53961
FGSG_03151	1.45608	2.1813	5.07497	2.09312	13.9794	10.6909	14.4392	14.8418	7.14052	9.39623	12.029	12.1821	0.960101	0.882411	6.50222	2.02583	5.02276	3.34752	0.0523628	0.242723	0.865188	0	0.298462	0.712838	0.208862	1.16776	0.164898	0	0.169206	1.04109	0.708732	0.667134	0	0.168052	0	0.717874	0.206541	0.534022	1.63518	0	0.386671	1.6323	0.050293	0.367872	0.953305	0.045998	0.519766	0.987769	0.122676	0.149307	0.722888	0.336912	0.337793	0.959978	0.0529936	0	0.118808	0.0925275	0.0536112	0.235458	0.125881	0	0.13224	0.0615109	0	0.205825	0	0.0660059	0	0.123699	0.0590011	0.0442071	3.33293	1.34031	2.19592	1.69661	1.20367	2.75621	2.42765	2.136	3.09587	8.98069	9.35422	8.50842	1.64087	2.02505	2.68766	1.05109	2.44423	2.03546	1.16222	1.33234	1.61571	1.25447	2.16042	3.22346	1.80538	3.00196	2.89633	1.19547	1.36559	1.66204	2.0436	2.76224	2.23358	0	0.360062	0.650512
FGSG_03152	11.465	7.92024	2.58792	0.562075	0.405844	0.232715	2.18274	2.51394	4.83791	0.638825	0.61537	1.15965	193.528	224.23	0.964754	219.014	0.503898	211.37	0.370311	2.70248	1.02969	0.452207	0.958793	0.605245	2.12819	2.03584	1.0883	0.37894	1.19697	0.720728	0.05624	0.377454	0.234139	0.133154	0.284075	0.116022	0.197925	0.958167	0.438622	0.114817	0.711527	0.492155	0.232689	0.069374	0	0.108624	0.539741	0.124081	0.233105	0.591889	0	0.158945	0.477358	0.542759	0.0769177	0.0772039	0.165495	0.0655102	0	0.0328345	0.0300557	0.0335547	0.0245762	0	0	0.0458758	0.115929	0	0.0262959	0.0292793	0	0.024655	11.8697	6.10619	3.19039	7.47839	2.63074	5.73503	9.24953	2.08077	1.92568	0.197154	0.204143	0.0960367	0.31263	0.226588	0.525766	0.545994	0.714031	0.488036	0.172765	0.992789	0.661988	0.125376	0.483241	0.120144	0.39176	0.951794	0.373862	0.177706	1.01757	0.680972	0.753282	0.542204	0.874024	0.656734	0.101827	0.420532
FGSG_03153	158.854	171.948	34.225	36.6917	10.4047	3.6911	71.1178	49.3524	44.2019	12.657	13.4372	7.45453	142.136	110.913	13.5121	126.193	11.1525	148.78	95.9971	103.979	108.908	72.6713	50.4806	90.0596	242.594	377.388	132.636	141.46	86.7002	153.624	19.5876	21.8743	11.8512	10.6227	33.9137	7.88932	36.8535	60.2246	21.327	31.1204	59.9644	38.6293	15.6658	5.19654	8.8161	4.32349	17.6357	4.8878	10.6226	38.7376	9.01788	16.4055	30.4514	10.5338	16.2356	5.69344	36.6907	4.32435	4.63337	15.939	4.45074	6.65258	5.38942	2.89275	3.0855	4.41869	2.73741	2.9601	4.57878	1.36845	2.80557	3.46543	266.561	150.654	138.536	173.1	66.0774	255.564	252.311	125.92	128.834	162.165	68.6655	23.6802	6.08472	24.7458	5.39551	13.0743	30.5881	6.90806	37.1645	28.446	35.1835	10.1634	10.8795	19.9311	22.0112	35.8511	15.6648	38.2276	29.1561	36.1925	50.3381	36.5419	43.7376	3.96806	2.89865	5.05358
FGSG_03154	4.01554	3.08513	1.58426	4.2704	3.33219	2.43722	1.69421	2.45657	1.57583	2.80278	2.41733	3.53389	8.97795	11.2703	1.48299	13.3593	1.85005	12.7543	2.15078	2.40303	2.7727	2.64645	2.71695	2.09796	3.99551	3.75097	2.29358	2.13862	3.66667	4.45811	1.57875	1.68261	2.06055	1.93097	5.15534	1.15208	1.93931	3.71657	2.69461	2.49472	4.42329	3.05537	3.07722	3.44409	1.62444	2.1875	7.51184	2.11297	2.38636	7.25216	1.07827	4.03787	7.04513	2.73827	2.00261	1.98635	2.17761	2.12526	2.34984	2.29972	2.06856	2.15816	2.6002	1.64005	2.13953	2.49322	2.46536	1.63176	2.51771	2.56707	3.0103	3.38345	2.48545	3.8665	3.15407	1.5108	2.70751	2.72842	1.71002	2.387	2.81645	1.7367	1.39943	1.85154	2.27612	1.85931	1.17968	1.99689	2.30256	2.05584	1.5484	1.77202	1.8908	1.50847	1.98317	2.31551	1.29589	2.94196	1.86756	1.59269	1.81625	1.94502	1.18797	1.90612	2.37684	3.82993	2.74464	4.10129
FGSG_03155	7.03229	5.91855	2.73548	2.97558	4.00178	9.05325	22.6988	16.0953	8.51097	9.75412	7.58907	5.46632	21.2915	14.7923	4.50992	26.3426	1.41944	35.4068	2.03004	2.53249	4.77534	1.13	0.458062	1.42183	3.85633	3.88734	2.32739	1.51515	3.27102	2.44957	2.09972	2.89506	1.98308	1.17089	3.78752	1.88796	2.60306	2.95022	1.82238	3.19668	3.38183	2.60404	2.06435	4.85363	3.39938	1.95963	4.70572	3.93945	2.18189	12.028	2.7577	2.80019	8.78265	3.04336	6.05267	3.30384	2.67186	1.61087	2.75583	1.18896	2.13538	2.26415	1.65913	1.14559	1.2571	1.85154	1.85504	1.39392	1.5143	0.779408	2.00415	1.21757	4.44565	3.12466	3.63016	1.33784	2.01014	2.32924	1.60795	1.95893	2.90812	3.06647	3.95977	2.52574	1.15172	1.20915	1.35766	0.868339	1.416	0.807216	1.77297	1.93746	2.1763	1.17612	1.88519	1.77644	0.963681	3.34343	1.94422	1.82369	1.98582	2.23871	0.994214	2.39964	2.87209	3.38757	5.38562	4.79023
FGSG_03156	0	0	0	0	0	0.540679	0.992707	0.922694	0	0.319057	0	0.540567	1.06137	1.28033	0	1.24211	1.00022	0.419326	0.314717	0	0.353592	0.275566	0	0	0.589881	0.320522	0.197989	0.758271	0.912053	0	0	0	0	0.329491	0.35946	0	0	0.6351	0.308074	0	0.692746	0	0.733212	0	0	0.661665	0.309678	0	0	0.534278	0	0.316018	0	0	0.187545	0.272332	0	0.156226	0.212482	0	0	0	0.522113	0	0	0	0	0	0	0.207671	0.232667	0.348336	0.724057	0.802704	0	0	0	0.426108	0.271585	0.236532	0	0.273022	0	0	0	0	0	0	0	0	0	0	0	0.422791	0.418213	0.416605	0.531678	0.656124	0.430513	0	0	0	0	0.290811	0	0	0.324547	0.334889
FGSG_03157	3.15306	1.97859	2.44751	0.291751	0.402058	1.23086	11.1084	5.24998	0.336774	1.63165	1.8337	0.921484	0.909472	1.21899	0	0.472051	1.14038	1.1952	0.205573	0.346101	0	0	0.212039	0	0.205814	0	0.471221	0.261987	0	0.247097	0	0	0.089099	0.221872	0	0.219826	0.206092	0	0	0.243312	0	0	0.097039	0	0.512851	0.091187	0.185044	0	0	0	0	0	0	0	0.111243	0	0	0.19001	0.119696	0	0.128864	0	0	0.383946	0.244104	0	0.165616	0.146769	0.104772	0.124901	0.131453	0.098455	0.679275	1.14234	0	0	0.968132	0.487138	0	1.17601	0.165713	0.322595	0.971875	0.952293	0.425135	0.223564	0	0.12239	0.145191	0	0.238519	0	0	0.261262	0.23882	0	0.148576	0	0	0.245343	0	0	0.159984	0	0.164754	0	0	0.398422
FGSG_03158	1.80964	4.96838	0.746972	2.96666	1.35276	0.564178	2.30077	4.65125	0.617311	3.20843	3.10839	0.562338	0.650686	0.448525	0.0899332	3.17819	2.61744	4.3161	43.5131	35.74	30.473	34.6702	28.6689	37.2037	66.9463	96.0639	55.4458	56.6884	35.8005	32.9175	6.13209	10.0316	10.9504	11.7617	28.6837	2.94354	19.6567	22.9585	11.4779	30.6141	32.9874	14.4953	16.3372	2.0114	2.76583	3.8787	15.9996	2.09906	5.88462	12.0503	2.61513	13.297	22.5535	2.11315	6.64011	3.37046	8.23088	1.26575	3.08015	4.34017	1.34472	1.6276	1.84804	1.09196	1.66685	2.69896	0.999755	0.669942	4.75086	0.3301	1.51628	1.79401	44.8135	35.1925	32.796	33.1578	22.3179	50.5157	53.1468	40.6316	34.3159	56.6739	38.1579	13.0963	2.5143	8.16821	0.728283	5.3336	8.06354	2.18591	11.6434	5.71583	7.22192	4.75469	3.36736	7.57161	6.4673	8.52456	4.3794	11.9764	5.8585	7.42902	18.1216	10.7182	8.37353	0	0.123023	0.444548
FGSG_03159	0.511878	0.372939	0.363019	0.480587	0.68324	1.50173	3.11525	1.81899	0.785832	1.34414	1.81271	0.585601	0.774914	0.778979	0.499815	0.70233	0.484766	0.863724	0.463514	0.734487	0.502682	0.225184	0.285671	0.62429	0.564215	0.687379	0.498521	0.734368	0.363639	1.49316	0.345487	0.136506	0.138266	0.326767	0.335655	0.146852	0.213937	0.297974	0.082266	0.250178	0.73909	0.103809	0.457578	0.468319	0.170334	0.24833	0.869712	0.418748	0.411707	1.35595	0.148243	0.329315	1.00686	0.407059	2.13578	2.01383	1.33653	0.672354	1.73404	0.939352	0.795734	1.12939	1.01319	0.90005	1.00218	0.984132	1.08167	0.836886	0.840872	0.825494	1.13499	0.373408	0.768721	0.630337	0.72301	0.621036	0.154509	0.155752	0.302053	0.269041	0.482315	0.829074	0.549847	0.525429	0.176183	0.0953864	0	0.148135	0.270098	0.205079	0.245736	0.261151	0.455891	0.160981	0.203409	0.202278	0.279367	0.425013	0.314756	0.252764	0.26767	0.468965	0.254565	0.31595	0.350359	0.286138	0.214803	0.399205
FGSG_03160	0	0	0	0	0	0	0.313288	0.485322	0	0.100477	0	0.510703	0	0.677709	0.326128	0.393176	0	0.265466	0	0	0	0.150681	0	0	0	0.109646	0.20144	0	0	0.282438	0	0.116416	0	0.060896	0	0	0.115397	0	0	0.268383	0.118037	0	0	0	0	0	0.105756	0.134124	0.13316	0.729165	0	0	0.206405	0	0.565763	0.340608	0.292552	0	0	0.144865	0	0.0740059	0.0542534	0	0.202229	0.101362	0.0937509	0	0	0.140665	0.217834	0	0.129446	0	0.269955	0.134935	0	0	0.0851177	0.0712565	0.0908679	0.0947854	0.0898501	0.105662	0.119495	0	0	0	0	0.0679056	0.136527	0	0	0	0	0	0	0.132292	0	0.140433	0	0	0	0	0.0915099	0.127373	0	0.113528
FGSG_03161	1.6566	0.207511	0	0	0.253388	0	1.12591	0.605868	0.423982	0.455928	0.192145	0.48279	0.574564	1.38619	0.185295	1.86034	0.179767	2.1102	0.547369	0.170888	0.404917	0.266818	0.0701081	0.334542	0.146342	0.632778	0.580171	0.74873	0.178646	0.162937	0.083462	0.06707	0.145679	0.118194	0.211955	0.072161	0.294895	0.188093	0.242409	0.255908	0.136126	0.153079	0.106004	0.258875	0.083764	0.065129	0.305051	0.154381	0.087289	0.683423	0	0	0.356358	0	0.88345	0.192922	1.11698	0.166235	0.336033	0.246149	0.182063	0.293461	0.429956	0.133402	0.343478	0.258021	0.117478	0.0460155	0.919817	0	0.452232	0.246452	0.31168	0	0.15323	0.165308	0.0763846	0.153964	0.210388	0.160285	0.0512487	0.126202	0	0.11993	0.147919	0.0707108	0	0.212935	0.223382	0.0763655	0.0838515	0.0774807	0	0.0901082	0	0.0750024	0.258383	0.0744496	0.15557	0.0862507	0.0794146	0	0.125237	0	0.0519664	0.570378	0.253338	0.326945
FGSG_03162	0.210796	0.113534	1.38972	0.171105	0.207858	1.43079	0.097255	0.361584	3.47921	0.0935675	0.525771	14.9017	0.627983	1.51506	7.29081	0.488266	2.50654	0.865381	14.8319	20.1087	10.9749	51.0737	13.9451	14.9003	17.5194	35.2205	86.125	24.4455	5.788	6.06557	29.0092	14.1281	11.6297	16.2819	6.17723	12.8646	13.6764	6.79683	6.76958	8.81368	3.6368	6.08196	1.24007	4.47468	4.89448	1.1893	1.57996	5.00754	1.32126	0.851025	4.82531	0.794407	0.481632	4.1364	2.7264	3.09188	1.70197	6.0387	5.22233	7.21569	6.3861	9.71531	2.42432	6.52576	13.9945	4.38732	4.89658	6.65341	6.15314	6.42058	10.0723	3.03882	22.1342	7.31905	16.2166	38.0987	15.7831	17.9187	46.8054	24.4521	20.2058	48.5667	49.621	42.9047	20.2127	5.91003	10.3079	23.1703	10.7761	7.89356	3.29398	4.19483	7.39997	6.75791	3.46216	5.16613	13.416	0.123041	8.16014	3.38824	4.29954	7.61218	9.20997	3.93219	4.68784	0	2.25845	0.317934
FGSG_03163	0.844215	1.79173	0.199333	0.684968	0.437611	0.501876	2.20017	2.42547	1.00675	2.95233	2.26725	1.91745	3.14275	2.19483	1.20023	5.46207	0.465714	6.44298	1.30976	0.641243	0.525472	2.23254	0.910914	1.15874	1.14645	2.3018	5.09009	2.20926	0.360932	0.493884	0.228337	0.174214	0.605259	0.538632	0.061182	0.249906	0.943274	0.271513	0	0.347456	0.235761	0.265035	0.09619	0.373563	0.072499	0.064852	0.369861	0.133642	0	0.455268	0.063029	0.053767	0.205656	0.389711	0.0985864	0.124894	0	0.297156	0.322208	0.212468	0.0885409	0.0723751	0.0795184	0.115992	0.0658793	0.272146	0	0.0794454	0.0850749	0.462698	0.319359	0.239312	1.13658	3.8512	3.30785	2.01906	2.17688	3.19143	2.10016	4.4562	2.56376	2.79782	3.7422	1.39801	0.6364	0.122149	0.72889	0.489189	0.462266	0.29624	1.14896	0.267625	0.713824	0.5876	0.586164	1.03634	0.648471	0.77027	0.604637	1.18182	0.274305	0.734294	2.62708	0.899483	1.52581	0.111471	0.164499	0.339677
FGSG_03164	0	0.107384	0	0.306213	0	0	0.64392	0.769508	0	0.429699	0.724364	0	0.148516	0.477745	0	1.38557	0	0.701637	0.0550031	0.174817	0	0.0501153	0	0	0.107829	0	0.059391	0	0	0	0	0	0	0	0	0	0	0	0	0	0	0	0	0	0	0.047938	0.093579	0	0	0.24194	0	0	0.09126	0.115263	0	0	0	0.103126	0.058091	0.0637707	0	0	0	0.0693086	0	0.0446047	0	0	0	0.0686251	0.0639221	0	0	0.111659	0.356721	0	0	0	0.0823338	0.125223	0.0799078	0.275293	0.237442	0.0930778	0	0	0	0	0.0697481	0	0	0.120239	0.116656	0	0	0.116354	0.0813278	0	0.120619	0	0.12324	0.120001	0.27504	0	0.16125	0	0	0
FGSG_03165	0	3.86516	11.6268	5.77543	10.5854	9.19154	23.4941	31.3716	2.36755	16.5909	16.494	18.3793	2.12274	3.41421	2.05374	2.48422	1.50034	2.09663	2.08303	0.87025	3.18232	2.8635	3.18468	1.70555	4.1866	0.961565	3.5638	2.07616	2.43214	2.06764	0.733591	1.71489	0.902157	1.81184	6.11083	1.84758	1.60158	4.4457	3.38881	1.87729	2.77098	4.72198	6.43516	6.62228	5.63151	5.49641	5.5742	5.95628	4.13209	4.00708	10.2925	12.4979	3.97252	7.32401	8.13267	5.71898	32.032	2.98205	6.37446	27.3396	2.89055	2.83827	22.973	1.78137	4.75363	19.578	1.15761	2.07248	21.6352	2.42655	2.32667	12.5401	1.17122	0.802704	2.56249	1.23587	0	1.27832	6.52066	5.67678	5.64409	4.23416	3.98497	3.34608	1.90318	0.390798	3.13179	6.68944	3.14145	11.277	2.53506	0.863101	1.25826	0.463167	1.67285	3.33284	3.94441	3.71803	5.59667	2.60758	0.884644	1.29434	7.66314	3.48973	1.15548	0.726727	1.62273	5.69312
FGSG_03166	0.748809	1.20949	0.26933	0.973324	1.32688	0	0.414312	1.34782	1.11162	0.997538	0.448426	10.4786	0.666756	0.268101	1.29016	1.0385	2.50881	0.262943	0.221026	0.189188	1.13882	1.04491	0.926678	2.50156	0.424321	0.209525	0.644185	0.533316	0.396121	1.62047	0.241688	0.223284	0.389992	0.230429	0.703589	0.240418	0.846399	0.415183	0.603226	0	1.35581	1.2779	0.887512	0	0.280637	0.971691	0.202255	0.257841	0.247773	0.87194	0.481147	0.224882	0	0.751319	0.988378	0.339252	0.730735	0.426143	0.659357	0.288598	0.430655	0.147377	0.649332	0.141555	0.268837	0.405022	0.542567	0	0.807388	0	0.144768	0.867359	1.26615	1.00544	1.07032	5.52163	5.0577	2.14262	4.86708	5.62867	1.46241	4.06932	4.27721	3.56226	0.23391	0	0.327263	1.46011	1.28228	1.10059	1.05247	1.08192	1.57584	0.859414	0.262639	1.04575	2.21575	0.668707	1.08243	1.08258	1.10893	1.62103	0.536676	0.546208	0.90608	0	0.211095	0.653622
FGSG_03167	0.641982	1.35268	0.37668	2.05608	1.85317	5.6776	7.5281	6.99716	1.55372	1.11627	0.313626	3.78253	0.269583	0	0.782458	0	0.75845	0	0.170354	0.514547	0.936991	0	0.628447	0.756205	0	0	0.175468	0	0	1.10077	0.38127	0	0.133102	0.728209	0.637691	0	0	0	0	0	0	0	0.648587	0	0	0.299466	1.92345	0.351671	0.783757	3.08095	0	0.355339	1.62374	1.02435	9.29244	6.89876	5.75339	0.494281	11.6791	7.69048	10.4937	9.29852	4.25435	6.13713	12.8294	6.83247	7.8239	4.52795	8.40349	2.20475	15.4408	1.5211	0	1.0537	0	0	0	1.12004	0.537756	1.02592	0.516863	1.97429	2.73981	4.09944	0.715303	2.39741	0.91391	0	0	1.17377	4.18072	0.755515	4.40434	1.35901	0.732648	1.4593	1.06873	0	2.64048	4.30033	0.774373	4.53064	0.322209	2.29021	1.01175	0.378824	0.287586	0.593548
FGSG_03168	13.2721	17.3207	7.20173	106.363	67.5164	339.536	62.9532	49.9685	63.8094	80.6712	56.5888	282.23	1.61521	2.98758	44.4589	3.13744	182.36	5.46533	15.5338	12.9622	10.4933	18.528	9.19565	22.922	8.04644	7.44201	11.2205	25.2695	11.9879	19.7816	32.2134	9.8707	40.5487	155.891	19.0064	19.713	32.4442	8.22261	12.0482	109.434	17.9069	5.69575	89.7463	32.624	99.4998	52.8566	207.449	115.664	56.0741	360.516	40.2083	50.641	199.788	67.6357	1458.19	888.603	644.827	122.406	1481.39	1150.77	1176.17	1089.04	598.131	830.095	1808.67	1098.39	1070.33	587.152	803.399	313.393	1945.1	212.665	27.2705	29.6602	22.3519	44.2758	57.3942	89.3386	54.3086	68.627	55.3687	245.311	293.88	198.297	90.0819	146.476	73.7057	65.4264	136.254	73.8422	268.197	123.348	274.63	205.638	80.071	137.756	130.558	25.254	143.935	275.872	126.427	282.505	217.852	336.616	335.543	6.48678	3.80307	9.01439
FGSG_03169	0	0	0	0	0	0	0.0571324	0.053103	0.102193	0.0479312	0	0	0	0	0	0	0	0	0.43017	0	0	0.155464	0.541195	0.0806953	0.722717	0.122113	0.485122	0.257497	0.459637	0.157215	0	0.129422	0.42163	0.213051	0.681692	0	0.261496	0.483977	0.058473	0.461555	0.919401	0.073844	0.158715	0.083256	0	0.173436	0.883016	0	0.316367	0.862313	0	0.287613	0.114601	0	0.10188	0.0464963	0.079759	0.0591761	0.0719846	0.0790993	0.239272	0.0404158	0.118424	0.119039	0.0735823	0.0276365	0.523762	0	0.0316701	0.556646	0.039633	0.0890953	0	0	0.0738674	0	0	0	0	0.0386175	0	0	0	0	0.0660122	0.0681797	0	0.112789	0	0.220783	0	0.0747026	0.072458	0	0.0727117	0	0.0471599	0.071751	0.0749999	0	0.0765672	0.0745359	0.0556532	0	0.100208	0.220143	0.366632	0
FGSG_03170	0	0	0	0	0	0	0.0344343	0	0	0	0	0	0	0	0	0	0	0	0	0	0	0	0	0	0	0	0	0	0	0	0	0	0	0.048105	0	0	0	0	0	0	0	0	0	0	0	0	0.039177	0	0	0	0	0	0	0	0	0	0	0	0	0	0	0	0	0	0	0	0	0	0	0	0	0	0	0	0	0	0	0	0	0	0	0	0	0	0	0.0450827	0	0	0	0	0	0	0	0	0	0	0	0	0	0	0	0	0	0	0	0.0498735	0	0
FGSG_03171	0	0	0	0	0	0	0	0	0	0	0	0	0	0	0	0	0	0	0	0	0.0736787	0	0	0	0	0.0690328	0	0	0	0	0	0	0	0	0	0	0	0	0	0	0	0	0	0	0	0	0	0.08424	0	0	0	0.08208	0	0	0	0.0527384	0.0452436	0	0	0	0.0478831	0	0	0	0	0	0	0	0.0718375	0	0	0	0.0841643	0	0	0	0	0	0	0	0	0	0	0	0	0	0	0	0	0	0	0	0	0	0	0	0	0	0	0	0	0	0	0	0	0	0	0.0713535
FGSG_03172	24.618	10.6105	11.376	0.48253	4.12915	2.38694	8.007	4.07137	2.44319	0.679392	2.34147	0.460429	48.8813	39.9837	2.20992	3.54933	2.42942	3.83431	2.22216	0.682077	3.1203	3.10099	0.839854	3.5383	3.31904	10.8632	5.06234	3.01213	0.998139	3.83764	0.125704	0.428237	1.3946	0.81985	0.451217	0.230356	1.38628	2.15274	0.29029	1.61884	1.30404	2.74821	0.73926	0.137738	0.20045	0.441928	0.340976	0.061589	0.842317	0.797441	0.348668	0.751861	0.521269	0.119735	0.147642	0.153264	0.0328534	0.175523	0.296515	0	0.245549	0.0999186	0.0975762	0.0335411	0.121261	0.0683033	0.705345	0.182805	0.0783036	0.398597	0.26126	0.293668	5.71522	9.94927	8.76964	5.63308	4.85825	11.8751	11.748	6.48168	10.2888	2.14812	1.90476	1.9542	0.500964	1.12458	0.820099	0.440999	1.13393	0.272471	0.254343	0.677498	1.13498	0.137495	0.299795	0.119256	0.183349	0.295218	0.680355	0.261621	0.694409	1.16753	0.218579	0.124199	0.0413127	0.676105	0.606516	0.469655
FGSG_03173	0.755253	0.687325	1.27474	1.38887	2.51669	1.28324	4.80832	4.01316	2.28181	3.96518	3.6074	2.87918	6.1777	4.33115	1.53253	4.43383	0.595066	5.98729	1.0372	2.4191	2.32495	0.950029	1.37226	1.91286	0.974717	1.65235	1.01163	1.53519	0.583827	1.06402	1.73902	1.31547	0.763003	0.58635	1.03847	0.943747	0.973872	1.53485	1.28649	1.13405	0.889296	0.626013	0.517996	1.41049	1.37145	0.238399	2.58968	0.378837	0.384138	1.88849	0.474833	0.116155	2.33198	1.71805	0.231286	0.159988	0.480863	0.75128	0.557955	0.204134	0.676815	0.625719	0.35674	0.33883	0.379935	0.380818	0.707731	0.228865	0.272307	0.537025	1.09135	0.511041	2.97482	0.714658	2.28311	3.2525	1.01109	0.63659	2.71122	1.13684	1.10906	1.56481	1.09759	0.794314	0.115944	0.233841	0.776153	0.390768	0.446901	0.318636	0.387432	0.256515	0.746645	0.142275	0.748542	0.620531	0.487136	1.92458	0.643221	0.398514	0.262917	0.768057	0.737587	1.20751	0.42999	0.832948	3.93489	2.67249
FGSG_03174	2.52571	3.31617	1.90089	1.57973	5.52006	6.89522	25.653	17.8429	8.62283	24.1809	16.845	6.0331	6.95031	6.14836	1.88282	5.6192	0.783162	7.22317	2.81231	7.04923	3.70136	2.46948	3.02361	2.16655	2.91608	3.27611	3.22988	4.08797	2.31424	2.461	5.10141	3.08978	2.2672	1.64404	3.15134	1.8702	2.8288	3.33621	3.57474	2.89194	2.25248	3.19727	0.958784	4.0997	3.74272	0.608802	5.35345	2.89108	1.01521	5.36979	3.34781	1.2911	3.16568	2.59359	1.66043	1.05211	1.02359	1.23731	1.52152	1.31258	1.12779	1.70696	1.25099	0.975043	0.610677	1.12656	0.634605	0.869702	1.09847	0.643283	0.897026	0.896136	9.20034	3.65727	3.44965	8.93028	1.10901	5.69844	10.5242	2.92617	4.40842	6.6402	3.99964	3.39708	1.20272	1.12878	1.08958	0.890711	1.76051	1.89614	1.2323	2.25054	1.31003	0.111831	1.75164	1.74237	0.916268	5.27121	0.790289	1.26755	2.30672	1.3476	1.64668	2.34558	2.56555	2.00733	5.56306	7.62619
FGSG_03175	0	0	0.11779	0	0	0	0.147291	0	0	0.0707885	0.0795544	0	0.119209	0	0	0.0925534	0	0	0.193944	0.0862038	0	0	0	0	0.0963213	0.0956965	0.058571	0	0	0	0	0	0	0	0.106908	0	0	0.094818	0.091692	0	0	0	0.045711	0	0	0.042664	0.276874	0	0	0.079536	0	0	0	0	0	0	0	0.090436	0	0	0.0622491	0	0	0	0	0.0439658	0	0	0	0	0.126016	0	0.213441	0	0.117215	0.225311	0	0	0	0	0	0.0799316	0	0	0	0	0	0	0	0.0588004	0	0	0	0	0	0	0.0724141	0.0572914	0	0	0	0	0	0	0	0.108097	0.287765	0.0990262
FGSG_03176	0.378638	0.15072	0.782471	0.308208	0.460192	0.281462	0.645636	0.520088	0.230971	0.248336	0.325603	0.210374	1.04382	1.34309	0.269302	1.29749	0.326507	0.876045	0.357669	0.0832295	0	0.169441	0.307492	0.244386	0.135481	0.138734	0.254225	0.117194	0.173988	0.178592	0.206302	0.146957	0.127602	0.09673	0.206475	0.052699	0.045059	0.091643	0	0.313144	0.049727	0.279412	0.130219	0.126045	0.122267	0.098255	0.222908	0.169066	0.053808	0.499355	0.053189	0.098263	0.34689	0.164344	0.112646	0.105028	0.150073	0.0781833	0.0270895	0.0297786	0.291702	0.639078	0.0668631	0.132847	0.221584	0.208005	0.0693091	0.267258	0.0715494	0.132349	0.835469	0.1118	0.904636	0.679308	0.333932	0.48517	0.277507	0.559458	0.551001	0.261112	0.780013	0.249629	0.259249	0.174231	0.0451264	0.102786	0	0.050393	0.0970802	0.165864	0.150675	0.056287	0.382131	0	0.164398	0.272478	0.0955595	0.431338	0.0565297	0.154984	0.057692	0.393089	0.10884	0.151333	0.188781	0.345547	0.647514	0.716296
FGSG_03177	4.59206	8.46755	4.88665	0.338549	0.193899	0.222364	2.58438	1.64355	0.6488	0.305198	0.342991	0.738695	1.61255	1.94521	1.48921	1.13893	0.619067	1.38417	0.469507	0.438002	0.259051	0.344588	0.215742	0.385834	0.884386	0.973419	0.624373	0.56852	0.503606	0.313276	0.111778	0.206241	0.156707	0.316402	0.217316	0.166409	0.388365	0.385801	0.139811	0.226604	0.314027	0.235289	0.093396	0.066335	0.064353	0.108154	0.140764	0.059321	0.350173	0.24257	0.055978	0.106085	0.091286	0.115326	0.0505787	0.0368816	0.0316219	0.0220134	0.0570802	0.0313711	0.0592066	0.0641191	0.0939213	0.029639	0	0.0876574	0.0386609	0	0.100498	0.0882511	0.0314345	0.023556	3.94073	3.46774	2.87264	6.34051	3.50767	7.01241	6.75693	5.87041	3.05279	1.9767	1.20939	0.917652	0.408357	0.920237	0.215311	0.802411	1.15943	0.262198	0.962141	0.355742	0.920062	0.247732	0.404048	0.688824	0.54072	1.10797	0.178628	0.989661	0.364622	0.946447	0.691876	0.916613	0.874944	0.162018	0.146048	0.351845
FGSG_03178	0.273242	0.448097	0.498509	0.157163	0.102607	0	0.383896	0.446026	0.343339	0.0922923	0.207442	0.078184	0.155142	0.124765	0.375246	0.241075	0.509588	0.488309	0.378705	0.185254	0.109599	0.669341	0.456198	0.203989	0.368978	0.308764	0.723116	0.546045	0.338874	0.794975	0.183999	0.490692	0.568191	0.345829	0.459567	0.293281	0.530507	0.407914	0.246384	0.440211	0.221362	0.373223	0.22389	0.140289	0.204172	0.095524	0.24806	0.125462	0.189163	0.213736	0.177556	0	0.048267	0.182933	0.115561	0.468468	0.133897	0.0992766	0.33233	0.0664124	0.16975	0.135738	0.0248546	0.165509	0.247101	0.185584	0.258184	0.149002	0.239341	0.130794	0.232918	0.149605	0.655207	0.116513	0.992749	0.748355	0.433094	0.436539	0.938282	0.32377	0.704445	0.673478	0.495479	0.825535	0.284985	0.28643	1.89894	0.443295	0.613841	1.63506	0.19114	0.815752	0.608606	0.279842	0.427607	0.42525	0.077379	0.451239	0.126027	0.196606	0.836113	0.626059	0.626438	0.59051	0.0841802	0.962226	0.617756	0.106302
FGSG_03180	186.866	211.121	250.55	384.363	894.517	581.667	267.069	381.64	646.581	474.24	569.869	926.197	58.1661	108.594	327.027	138.362	337.637	77.294	142.95	161.633	126.3	325.44	689.174	286.523	390.395	122.482	221.351	166.595	460.053	195.541	137.16	171.036	145.81	180.731	556.324	301.21	129.467	479.459	296.128	108.219	537.647	334.47	137.176	124.972	116.959	169.729	275.227	152.3	147.647	142.713	179.626	131.423	284.149	170.278	91.1596	101.871	160.186	211.336	115.797	208.338	68.4771	78.8907	166.714	101.457	102.197	208.737	81.2158	78.2929	163.073	100.725	93.227	200.176	157.45	187.761	170.259	390.809	286.96	364.622	464.535	382.384	443.148	439.501	520.215	503.653	160.306	316.087	213.404	193.449	288.83	208.379	114.841	147.286	167.315	138.531	238.116	244.817	171.563	427.23	228.939	118.126	150.963	172.113	180.054	191.38	168.063	186.201	398.112	654.131
FGSG_03181	1.65922	1.77466	1.57956	2.38305	9.49132	7.05847	2.12849	1.8088	13.0534	4.56207	7.55904	15.9542	0.884433	1.02737	9.41249	0.992752	3.87414	1.54682	4.29836	5.72571	11.4925	7.09976	29.9843	11.7524	15.1136	5.45168	6.78405	5.42877	21.9885	6.68475	3.57785	6.6731	4.84164	2.99621	19.7108	8.21593	2.64026	15.4978	7.52115	3.08983	24.7131	7.69402	1.48981	2.74383	3.52289	1.59815	5.88215	3.56302	0.878798	4.04404	2.91066	1.39388	6.57962	2.77056	2.73893	3.95999	2.37778	3.71943	5.05842	3.95783	2.65633	3.18393	3.43568	2.48335	3.72107	3.47212	2.58247	2.88077	2.76459	1.87177	4.21945	2.9088	3.92564	5.90602	8.09842	7.18911	7.13325	8.68991	6.21782	9.8315	11.2575	6.38198	9.10473	13.8463	5.34501	5.73247	4.33107	6.61082	6.69581	6.23239	2.36518	2.30589	2.15954	2.41718	3.32777	4.61814	2.28779	6.03764	4.47009	2.43284	2.36345	2.22147	3.22008	3.68828	4.15968	6.89673	20.4636	6.64003
FGSG_03182	0	0	0.2375	0	0	0	0	0	0.0943658	0	0.0569893	0	0	0	0	0	0	0	0	0	0	0.0279392	0	0	0	0.0650527	0	0	0.0612223	0	0	0	0.029957	0	0.072636	0.074191	0	0	0.062304	0	0	0	0.02921	0	0	0	0	0	0	0.108093	0	0.064453	0.061065	0	0.0300865	0.0992372	0	0	0.0768268	0	0.0360105	0	0	0.035348	0	0.0294955	0	0	0	0.0704088	0	0	0.0592745	0.0740018	0	0	0	0.0791878	0.0402648	0	0	0.043654	0	0	0.0592136	0	0	0	0	0	0.0662088	0	0	0	0	0	0	0	0	0.0681024	0	0	0	0	0.0534567	0.0666212	0.0651162	0
FGSG_03183	1.624	1.03087	0.655598	2.82498	2.42572	6.80411	1.5137	1.52419	0.676892	2.06366	2.18279	0.411341	2.645	1.30899	0	0.949572	0.95582	1.28227	0.596778	0.710641	0.706836	0.603874	2.76316	1.04371	2.49068	1.18247	0.161063	0.167524	2.478	0.338497	1.46444	1.11688	0.668719	0.757912	4.40602	1.05182	0.257082	3.25443	0.629748	0.88079	2.82991	1.4359	0.982901	2.15571	1.04924	1.59659	6.97106	2.25297	0.759147	3.82363	0.905875	0.979789	5.07691	1.25093	2.90135	2.05895	2.03505	4.64687	3.3536	4.37856	1.26822	1.96825	2.16514	1.93571	1.38575	2.57503	1.15619	1.27593	1.82172	2.25199	1.40483	4.999	1.85119	1.99028	0.163019	3.94113	2.1108	1.1446	2.18667	3.97662	1.76136	0.239847	0.108529	0.638119	6.60477	3.90356	4.9869	3.81496	4.42594	5.19041	3.5027	2.14276	1.4396	8.99235	6.41028	4.94287	4.91605	9.22519	3.30433	3.60287	2.19624	1.48088	1.28911	0.110871	0.662976	0.138557	3.29763	1.63397
FGSG_03184	24.9716	35.1843	19.8315	99.3779	69.0891	94.292	52.9014	61.6734	100.64	117.257	109.814	201.617	109.101	88.5778	136.434	163.083	26.265	143.144	6.0812	24.2623	13.1809	2.62341	11.1704	9.79937	11.6974	13.4561	5.36177	4.6405	14.5943	14.2143	31.5241	17.7321	5.41806	1.73091	10.8307	12.7748	3.16487	16.2655	29.928	5.17049	23.1879	21.4094	3.59408	26.3131	7.16586	3.19734	19.0826	8.57209	3.66741	28.0848	10.0506	3.84576	25.2421	8.96979	6.16936	6.5456	4.08361	6.46564	6.87896	8.44174	4.15372	1.65146	3.63351	3.94314	2.50791	4.21298	4.07841	4.12663	5.81995	3.68391	3.42169	7.75739	31.2527	47.2516	36.7737	29.3185	24.3059	56.3295	25.2025	23.9489	22.5856	35.1885	38.1701	44.1004	7.56649	70.9612	21.4757	7.89153	32.7728	8.03069	40.6259	52.5608	71.8381	31.3428	48.8003	68.9903	27.233	66.5014	37.4356	41.7877	53.8727	73.8982	38.1195	74.0085	104.004	4.0453	17.5647	29.4292
FGSG_03185	2.98397	8.8033	3.26974	3.91189	3.82563	9.96772	6.45954	7.33819	5.13521	8.30659	10.8911	10.5552	6.32587	11.5619	6.12022	7.18169	2.71085	5.00049	33.584	9.97665	5.71574	23.787	17.0997	6.41638	8.94183	6.54195	40.2369	52.6067	12.4193	13.7736	2.68002	6.63771	2.42703	3.66375	4.63561	0.794691	3.2692	1.70559	2.64841	6.26351	8.56162	0.846586	3.54643	0.474697	1.39876	4.59209	2.66183	0.854351	1.37763	1.72232	0.789552	4.38361	3.61613	5.80489	19.0918	57.3627	30.9695	8.35552	49.1798	50.3126	31.1773	36.7198	37.2393	23.9825	43.4136	32.0885	65.7343	25.0257	61.0151	20.3057	51.2935	25.1539	7.69059	3.04659	4.1678	4.4461	1.37901	6.00207	2.69813	1.5482	4.85135	6.03536	8.02578	6.16853	1.10552	1.69349	0	0.885111	1.71214	0.738179	1.25878	1.40368	2.72899	3.16634	0.90646	3.16092	1.6214	5.48475	1.3994	1.29478	1.43871	2.80725	6.86125	14.5074	17.2223	12.1534	19.8938	8.28269
FGSG_03186	0	0	0	0.205185	0	0	0	0	0	0.280452	0.10506	0	0	0	0	0	0	0	0.139948	0	0	0.0607203	0.297877	0	0.265921	0	0.164978	0.170239	0	0.173345	0	0.143001	0	0.070906	0.150426	0	0.133273	0	0.129	0	0.144924	0	0.249121	0	0	0.177046	0.129814	0	0.466453	0	0	0.281988	0	0	0.225828	0.211148	0	0.195113	0.32757	0.0898058	0	0.0917479	0.134574	0.175114	0.167194	0.188641	0.113633	0	0	0.345712	0.180089	0.337278	0.317245	0.156982	0.835765	0	0	0	0.423724	0.0886996	0	0	0	0	0.148337	0	0	0	0	0.0845336	0.168287	0	0	0	0	0	0.102358	0.246911	0	0.173102	0	0	0	0.113684	0.113294	0.439732	0.135113	0
FGSG_03189	83.6832	144.346	34.345	99.8565	174.21	300.555	67.7163	82.9743	160.615	99.6447	92.4552	204.24	52.6988	77.0548	125.419	119.618	86.4004	106.391	21.7016	22.4252	39.188	26.9615	30.432	42.1991	19.4786	32.2731	33.857	20.5036	23.971	31.3485	47.0533	54.0074	32.1217	27.2784	30.1806	53.4833	23.3207	33.8955	61.8421	18.8746	26.3963	38.5432	13.391	41.9199	38.7833	13.7322	26.8555	37.5215	12.905	24.6762	32.8613	11.9147	27.9171	32.8517	51.3976	53.1866	40.5924	45.1871	50.1309	50.2009	67.2886	57.7219	24.6395	47.065	60.8386	30.7941	48.8988	56.2219	33.6971	43.3906	64.1406	38.019	54.3099	122.661	98.7021	61.7056	135.125	131.495	73.4817	122.06	117.723	314.026	347.629	349.129	85.0689	155.297	100.232	95.3739	151.856	78.5992	151.332	144.751	231.842	152.569	130.949	166.796	117.492	81.9317	137.443	155.661	148.365	238.49	105.574	180.016	271.079	26.5072	36.7797	19.9393
FGSG_03190	0.611209	0.402198	6.27371	3.59621	0	5.06324	4.47611	6.08062	1.84764	3.98439	5.59723	8.43827	3.86394	3.10737	0	2.15372	2.08117	5.6712	0.834801	3.00536	1.46723	1.64886	0.366457	0.883548	0.907636	2.98793	1.23103	0.760676	1.89005	1.2851	0.694902	1.06621	0.467613	1.57231	1.86199	1.91463	0.30853	2.30238	1.2766	0.359238	2.5119	0.815705	5.54662	4.57489	3.1438	3.87761	0	4.93898	3.55212	0.830214	7.61396	6.15119	0.950209	4.79428	5.43759	7.37174	41.2127	3.8452	7.74565	33.2882	2.0281	1.72365	16.6727	4.4404	2.24988	24.469	6.33794	3.23605	20.9813	7.768	6.05649	13.2378	0.789175	0	0	0.410023	0.441171	0.44319	0.275912	0	0.30968	0.937758	1.1847	1.7408	2.62208	0	0.543035	3.14083	1.63839	4.23636	0.418309	1.34696	0.872818	1.3895	1.30505	3.90041	1.34423	2.50977	1.79108	0.430278	1.38058	0.897848	7.27815	3.93377	2.10358	2.48565	0.336336	3.47045
FGSG_03191	102.101	130.032	139.701	168.603	417.082	466.094	129.288	169.78	239.995	230.402	239.216	409.637	131.331	152.344	164.968	251.402	256.627	219.438	69.9424	62.9127	94.0365	93.6858	69.9121	125.1	58.8027	101.124	74.0264	68.4504	64.7633	81.7255	121.274	142.223	140.636	170.464	130.03	196.809	131.3	130.587	165.466	112.652	92.8169	169.903	130.612	235.862	237.935	170.411	192.455	283.51	132.072	141.763	215.088	133.687	117.86	199.859	196.443	209.448	202.738	242.277	283.827	234.906	168.601	188.467	132.177	220.54	226.75	184.141	227.643	278.381	150.064	292.097	296.603	213.076	109.429	159.237	136.343	142.087	230.147	253.278	158.57	200.106	194.199	397.969	496.014	427.924	225.266	385.589	376.271	253.487	447.941	306.24	211.036	286.771	375.703	264.196	315.143	318.118	273.365	240.932	326.138	217.072	293.929	386.477	440.832	459.061	447.327	51.2501	71.7109	88.9095
FGSG_03192	19.3096	20.9005	22.4269	51.6817	68.5489	74.0674	21.2875	46.1676	56.8271	52.7841	51.2948	152.558	10.1347	23.406	35.7011	53.7956	30.2912	32.9765	3.39395	1.94478	7.34859	4.91433	4.77017	10.1083	2.41902	3.64826	3.46076	2.85147	5.47914	5.55568	5.30161	8.11599	7.15372	9.24444	8.16117	9.49648	4.98206	6.57212	9.70179	5.35855	4.82496	8.27261	7.7293	7.94647	16.5999	9.73073	7.20089	14.451	7.13258	4.69017	11.0485	7.58206	4.38526	13.0505	12.9879	10.9398	8.39178	16.4959	12.3822	11.8848	10.9249	9.04802	8.23596	11.9667	10.1268	9.50755	15.0887	14.8223	12.6435	16.1497	14.0558	16.5928	16.0137	19.7667	16.2527	22.8163	24.8916	25.2661	18.6232	25.8238	24.7479	91.3866	73.258	61.67	27.8996	33.1622	22.9423	22.6573	20.6697	17.3987	19.8524	25.4895	28.0142	34.7717	26.6111	26.8896	17.5356	13.7293	20.2542	20.4203	26.1258	28.8175	56.9588	41.3888	36.0017	2.65575	5.16907	8.77789
FGSG_03193	0	0	0	0	0	0	0.223521	0	0	0.859398	0.724364	0	0	0	0	0.280908	0	0	0	0	0	0	0	0.631744	0	0	0	0	0	0	0	0	0.22442	0	0	0	0	0.468646	0	0	0.512634	0	0	0	0	0.452089	0.45762	0	0	0.395022	0	0	0	0	0	0	0	0	0	0	0	0	0	0	0	0	0	0	0	0	0	0.276056	0	0	0	0	0	0	0	0	0.479436	0	0	0	0	0	0.818245	0	0	0	0	0	0	0	0	0	0	0	0	0	0	0	0	0	0	0	0	0
FGSG_03194	0.142592	0	0	0.118851	0.172912	0.132232	0.0670562	0	0	0.12891	0.144873	0	0	0	0	0	0	0	0.0404249	0	0.0916436	0.0368222	0.0948988	0.113308	0.081719	0	0.052419	0	0.322743	0.110331	0.092317	0	0	0.043473	0.287104	0	0	0.169788	0	0.095243	0.276591	0	0.232104	0	0	0.505976	0	0	0	0	0	0.346982	0.080529	0	0	0	0	0.107476	0	0.0560521	0.0506203	0.0572746	0.0839436	0	0.0521539	0	0	0.0628552	0.044872	0	0	0.336754	0	0	0.313711	0	0.104223	0	0.0573346	0.109873	0.0701629	0.0655595	0.1392	0.163704	0.163836	0	0	0.331509	0	0.05235	0	0.105745	0	0	0.308663	0.10234	0	0.306096	0.212214	0	0.108385	0	0.0651655	0.213301	0.141824	0.09009	0	0
FGSG_03195	6.36623	5.23903	8.74765	3.62841	8.21529	8.90555	12.1793	21.747	7.1662	14.8099	15.0835	4.18198	4.1318	4.98416	5.74637	2.41164	4.85501	3.05306	0.0865147	0.148709	0.712597	0.881049	0.911919	0.655315	0	1.64848	0.505901	0.223481	0.62246	0.849651	0.591467	1.22768	0.305843	0.092089	0.737517	1.51037	0.345425	0.32666	1.26481	0.597117	0.177641	0.802258	0.250533	1.80551	1.32002	0.532143	0.954424	0.606954	1.0047	0.822764	0.568096	0.186084	1.5568	0.786214	0.64048	0.65485	0.338043	0.551387	0.610091	0.445644	0.322695	0.113807	0.0835073	0.211498	0.311214	0.0780752	0	0.249638	0	0.426009	0.223467	0.334776	1.82604	2.13927	2.48471	1.95397	2.0613	1.45253	1.86077	2.98584	3.09116	1.0839	1.65449	0.972735	1.60676	1.52393	1.01326	1.12189	2.58238	1.15941	0.607311	2.30268	1.21918	1.29661	2.2376	1.61946	1.1385	2.56398	1.67729	0.624684	2.36015	1.25415	1.5605	1.40851	2.10446	0.757641	0.828747	1.19762
FGSG_03196	0	0	0	0	0	0	0	0	0	0	0	0	0	0	0	0	0	0	0	0	0	0	0	0	0	0	0	0	0	0	0	0	0	0	0	0	0	0	0	0	0	0	0	0	0	0	0	0	0	0	0	0	0	0	0	0	0	0	0	0	0	0	0	0	0	0	0	0	0	0	0	0	0	0	0	0	0	0	0	0	0	0	0	0	0	0	0	0	0	0	0	0	0	0	0	0	0	0	0	0	0	0	0	0	0	0	0	0
FGSG_03197	1.84629	0.733058	0.34948	0.426912	0.383758	0.0488938	2.0038	1.08413	0.37447	0.603862	0.646323	0.194877	1.83806	1.78936	0.18719	1.23984	0.0453818	1.9406	0.0926026	0.0290519	0.17152	0.0583193	0.107384	0	0.15535	0.193761	0.0985716	0.241664	0.212532	0.1247	0.141546	0.10257	0.089018	0.132927	0.14415	0.073559	0.031027	0.223986	0	0.071967	0.138865	0	0.150068	0.043986	0.085287	0.09507	0.249028	0.196606	0.111031	0.59002	0.037148	0.134674	0.211781	0.152902	0.262906	0.0729386	0.0625079	0.134729	0.244475	0.14476	0.128218	0.0422701	0.0619016	0.0547967	0.0384658	0.101079	0.384068	0.139221	0.049696	0	0.186474	0.155273	0.125521	0.0726199	0.116024	0.0673382	0.0385751	0.11667	0.0423495	0.100533	0.180342	0.122239	0.180139	0.151333	0	0.0357277	0.0473505	0.0174601	0.0224341	0.0574729	0.0696357	0.0782304	0.0379324	0.0377082	0.152358	0.227252	0.0220153	0.168185	0.0392959	0.0716277	0.0801831	0.0390202	0.100139	0.0262881	0.0524805	0.136038	0.258222	0.0666539
FGSG_03198	1.74247	1.32196	1.47085	0.54477	1.66444	0.80994	3.18512	4.34204	2.78532	2.92743	1.68323	1.96087	2.40121	2.85059	2.5444	3.55476	0.9661	2.97014	0.383936	0.338805	1.44691	0.28912	0.500183	0.497477	0.925834	1.20408	0.230106	0.498742	0.779303	1.64726	0.348864	0.0798	0.450844	0.164213	0.924457	0.772766	0.614252	1.11847	1.08127	0.618122	1.37638	0.819804	1.81434	0.102672	0.099714	2.15163	0.507955	0.551199	1.73296	0.937959	0.86529	2.66324	0.565485	0.446441	0.739679	0.92217	2.0276	1.79227	0.892648	1.91198	0.502801	0.500963	3.23008	0.318028	0.273669	1.85062	0.476293	0.274909	3.17936	0.36505	0.54047	3.31341	0.312184	0.60145	0.366021	0.250149	0.456074	0.919162	0.367205	0.191891	0.245235	0.191677	0.0609009	0.143245	0.154434	0.844228	0.448022	0.259093	0.427761	0.594269	0.0868631	1.11043	0.448823	0.279729	0.1801	0.0895658	0	0.311896	0.0928746	0.0893476	1.13815	0.461694	0.324237	0.808773	0.434412	1.58715	0.0753626	1.01147
FGSG_03199	95.5523	91.087	49.7008	43.4034	112.37	101.116	106.651	59.5442	214.75	65.8061	78.4523	93.2458	369.431	371.085	136.574	360.788	26.9644	359.124	51.9272	28.2274	89.9203	57.1523	21.1557	65.8733	25.8439	82.5872	49.1526	65.1914	22.9841	69.9839	18.0302	36.6716	16.9386	16.5205	25.7369	19.9463	28.4291	29.7119	30.8231	31.7143	25.7405	44.6359	25.9766	30.9785	43.0899	17.8394	40.9517	33.7442	31.7945	54.4827	36.1317	34.6359	44.03	41.734	87.2288	60.6928	117.679	55.2317	67.7758	89.3125	43.9193	50.5766	89.7401	40.6359	39.4889	81.2042	42.0786	42.9142	120.212	28.6038	52.2659	63.6474	29.6333	24.4477	42.9096	20.9928	14.5047	32.2431	18.7773	12.66	25.7417	17.0269	15.869	8.05799	5.48623	19.8678	10.8961	3.81881	16.9413	9.61743	7.87303	20.4886	23.5208	2.96973	13.1437	13.1365	3.36395	20.0118	6.47542	8.0982	21	24.1954	30.1669	39.0144	41.6782	65.9689	42.7742	119.358
FGSG_03201	45.1426	29.6379	9.69413	32.5585	17.7796	21.5589	12.7853	12.9639	10.395	15.7764	14.155	19.3734	6.50432	6.79998	38.3865	10.275	11.7329	10.1788	13.9495	13.0018	21.2027	10.1374	11.7022	15.2836	39.4163	34.3196	11.7871	16.4265	11.7389	14.0882	13.9121	15.7628	16.7342	17.5736	8.67977	20.8965	32.213	21.3068	44.4435	34.7011	13.8328	56.7323	30.3609	13.9994	19.8002	25.9326	12.5864	15.1514	27.8209	13.9147	21.1992	34.1925	9.63239	23.9972	21.7508	13.3816	21.1378	11.0293	13.225	17.0734	13.7284	19.2814	12.7788	10.4615	13.6943	12.2721	21.2145	11.4158	22.4182	11.1258	15.4652	20.9023	29.6343	13.5135	16.6472	21.358	11.7588	17.3725	22.5698	9.9469	11.7686	8.45029	8.96234	7.96201	5.62919	10.6213	9.76535	7.04838	11.2959	15.2219	22.641	27.6509	28.065	22.0041	17.1874	15.451	20.6819	17.2527	19.2563	23.2886	28.3411	28.8698	6.56654	19.4109	20.6257	32.5648	12.0984	17.4482
FGSG_03202	12.8453	4.5224	0.681564	6.70966	12.5637	8.58223	3.37472	1.25468	5.32096	5.02306	4.94282	3.70549	3.39656	2.47136	34.2698	4.36536	1.25184	6.26591	10.947	7.7842	29.8266	9.60152	9.65261	21.5335	83.9416	121.369	12.148	11.6162	12.1005	26.0006	9.66896	13.454	9.52567	8.09959	6.45755	10.685	30.7571	27.3849	30.8049	37.0441	13.7205	117.743	28.8499	6.59197	9.35207	16.6573	7.5592	6.18852	23.7802	13.4518	12.1019	30.3983	6.3825	16.5446	8.97266	3.39305	30.1011	4.99265	3.59835	16.2448	3.48554	5.82856	9.06503	2.9089	2.41075	7.77012	6.92777	3.60684	20.7522	4.05846	3.82639	20.4494	25.6755	5.12912	17.9091	13.6759	5.06263	26.5615	17.7834	4.11346	7.66102	1.68476	2.17248	2.40335	1.08108	4.56985	3.28513	1.00827	3.55975	5.34301	5.31964	17.0671	15.1871	4.15279	9.36117	6.61711	5.32919	11.2204	5.94593	5.47184	17.4931	15.6226	1.69986	5.38333	6.40487	29.6912	5.81001	16.518
FGSG_03203	0	0	0	0	0	0.420699	0.25738	0.119614	0	0.0931286	0.418644	0	0.31366	0	0	0.161454	0	0.163516	0.0718126	0.120726	0.576542	0	0	0.17731	0.576938	0.401742	0.16418	0.373413	0.252588	0	0.163595	0.14231	0.247896	0	0.449102	0	0.142969	0.53073	0	0.165755	0.432676	0.325277	1.31002	0	0.35655	0.313062	0.258377	0	0.340842	0.111353	0	1.08951	0.12623	0	0	0	0.0902843	0.188218	0	0.0893498	0	0.0912823	0.066945	0	0	0	0	0	0	0	0.0895868	0.201339	0.433643	0.15619	0.332619	0	0.16564	0	0.30218	0	0.112348	0	0.332163	0	0	0	0.406998	0.168251	0.0982036	0.0840955	0	0	0	0	0.326968	0	0	0.573147	0.16854	0	0	0	0	0	0	0	0	0
FGSG_03204	0.154788	0	0	0.252827	0	0	0.0668802	0	0	0	0.144493	0	0.108258	0	0.104738	0	0.122275	0.205046	0.045971	0.0769276	0.182718	0.0856839	0.0946079	0.11296	0.276181	0	0.156773	0.118944	0.160875	0.109992	0.104321	0.18122	0.157569	0.147579	0.190814	0.292498	0	0.423167	0.490985	0.105508	0.183827	0.310351	0.831235	0.233165	0.113272	0.321345	0	0.208671	0	0.070984	0.196406	0.692849	0.16056	0	0.135073	0.065687	0	0.196401	0	0.0558741	0.0531774	0	0.0836768	0.104873	0.155964	0.0390691	0	0.0626558	0	0	0	0.125882	0.182328	0	0.10424	0.097122	0.103894	0.104681	0	0.10952	0	0	0.06938	0.081593	0.180428	0	0.127586	0.155847	0.122039	0.104363	0	0.105411	0.102261	0.108418	0	0	0.129906	0.0508522	0.105772	0	0.108042	0.105194	0	0.0708754	0.0706881	0	0.256735	0
FGSG_03205	4.05758	4.25447	1.89974	5.51907	3.09281	7.12998	2.91117	7.4411	2.60361	3.52196	2.37485	8.35399	4.61759	0.928363	2.23374	2.71754	3.28251	2.75226	5.76582	4.52283	6.42061	4.31781	6.14219	4.99242	6.53374	0.620734	3.88209	3.44113	4.75414	2.40855	5.27512	6.71695	7.1452	6.68261	4.89842	5.79885	6.4106	6.14922	11.9832	4.66262	2.6979	6.20465	5.05862	8.65142	4.29965	4.94916	6.01206	5.48265	0.759988	6.23165	3.5482	8.48453	2.41145	3.79588	7.15178	10.9599	7.46521	3.03657	4.80747	3.62713	8.00419	4.75346	4.30352	5.68262	6.79076	2.58378	5.27032	6.9196	6.58436	7.01901	4.69766	3.12111	0.883533	4.40807	3.74787	6.35955	3.70029	1.85073	5.38287	3.97206	8.99165	6.29953	12.5154	9.5568	2.48398	3.38729	12.5664	8.17756	4.34269	6.49996	9.34682	6.61916	3.68664	8.28011	1.82129	0.909221	4.72265	1.04118	5.60863	9.61413	6.78437	3.79236	10.3329	11.51	11.9916	12.0601	6.37194	1.97117
FGSG_03207	0.17247	0.157645	0.350754	6.57101	2.31035	2.57591	0.765334	0.878735	0.483161	1.86153	2.43261	1.98038	0.509463	0.643827	0.281657	0.621986	0.682994	0.916263	0.204114	0.173982	0.154344	0.165112	0.374928	0.574727	0.353439	0.289997	0.442877	0.392409	0.136391	0.559977	0.231223	0.307209	0.155615	0.518589	0.377659	0	0.602079	0.191561	0.509076	0.821222	0.207896	0.467301	1.01176	1.18572	0.702952	0.605645	0.745524	0.530165	0.239831	0.802947	0.277948	0.821777	0.634547	1.71784	0.41357	0.402826	0.879136	0.359916	0.481742	1.37056	0.33411	0.700317	1.42215	0.539089	0.376653	3.04626	0.196557	0.803711	1.04777	0.239785	0.84272	0.537951	0.577826	0.327927	0.116422	0.661126	0.34829	0.29256	0.241737	0.364284	0.34974	0.168678	0.271158	0.182233	0.203454	0.214999	0.0712632	0.283268	0.372439	0.404954	0.455552	0.294358	0.285488	0.372602	0.0573137	0.227987	0.496345	0.564143	0.472981	0.468582	0.301705	0.293675	0.214062	0.0791422	0.197447	0.335878	0.241719	0.449223
FGSG_03208	0	0	0.204678	0.693439	0.224668	0.171776	0	0.0976658	0	0.151575	0.0567816	0.342412	0	0	0.0725552	0	0	0	0	0	0.0599307	0.0294491	0	0	0	0.0562446	0.0687384	0.0822049	0	0	0	0	0.025884	1.01667	0	0	0.188277	0	0.107722	0.737511	0	0	0.362863	0.383398	0	0.083157	0.054226	0.068582	0.150887	0	0.064684	0.068224	0	1.13328	0.0322225	0	0.183304	0	0.0992628	0.8727	0	0.148638	1.52424	0.113536	0.0676498	1.90546	0.0497734	0.326313	0.145598	0.11359	0.583006	0	0	0	0	0	0	0	0	0	0	0	0.0904117	0.0531659	0	0	0	0	0.0395641	0	0	0	0	0	0	0.0665058	0	0.0329631	0.137959	0	0	0	0.0520788	0	0.0460786	0.0700393	0	0
FGSG_03209	0	0	0.067255	0	0	0	0	0	0	0.0439728	0	0	0	0	0	0	0	0	0	0.0499169	0	0	0	0	0	0.05546	0	0	0	0	0	0	0.025522	0	0	0	0	0	0	0	0	0	0.051938	0	0	0.024453	0	0	0	0.046072	0	0	0	0	0	0	0	0	0	0.035844	0	0	0.0536606	0	0.0333424	0.0250434	0	0	0	0	0	0.0269153	0	0	0.133927	0.0612747	0	0	0	0	0.0447455	0	0	0	0	0	0.0819748	0	0	0.0666422	0	0	0	0	0	0	0	0	0	0	0	0	0	0	0	0	0.0554903	0
FGSG_03210	0	0.0944277	0.315206	0	0	0	0.0670562	0	0.119944	0.12891	0	0	0	0	0	0	0	0.102848	0	0	0	0.0732907	0.0948988	0	0	0	0	0	0	0	0	0	0.118543	0.084186	0.095701	0	0	0.084894	0	0.091743	0.092197	0	0	0	0	0	0	0	0.093846	0	0	0	0	0.101716	0.0393973	0.0658962	0.0565589	0	0.153132	0	0.0474994	0	0	0	0	0	0	0.0628552	0	0	0	0	0	0	0	0	0.104223	0	0	0	0	0	0	0	0	0	0	0	0	0.15705	0	0.105745	0.102586	0	0	0	0	0.051016	0	0	0.108385	0.105527	0	0.0711004	0	0.0868676	0.0858429	0.0886233
FGSG_03211	186.835	200.455	373.724	55.5224	16.1214	26.667	18.7112	13.6912	190.844	9.21845	15.54	87.8542	61.8153	60.474	270.051	6.96758	207.397	13.6091	390.378	343.612	272.776	366.79	472.385	221.963	401.121	157.945	595.615	544.392	538.686	216.035	326.741	347.22	386.741	313.265	311.872	200.822	380.575	292.788	277.029	463.565	532.559	196.866	284.195	338.759	675.605	101.192	80.5258	346.767	276.934	55.3336	591.485	207.326	128.384	576.197	251.109	821.377	262.817	92.265	479.801	209.091	618.06	512.952	521.395	272.014	457.802	380.827	1206.86	572.148	490.192	264.091	992.549	89.9603	1489.32	796.558	929.622	1475.49	692.438	537.12	1086.87	925.396	710.377	172.573	98.9615	177.5	233.006	51.1185	170.668	274.092	63.4502	235.363	355.917	366.84	342.071	197.471	93.9291	66.5744	175.483	19.9922	100.263	366.099	375.996	351.88	390.367	227.41	180.517	402.895	224.627	49.7468
FGSG_03212	8.8491	14.2772	10.4957	20.2003	24.2787	25.2304	10.4108	8.86453	8.20403	17.1564	12.9064	15.1863	8.46747	6.71493	14.4501	7.40386	12.697	7.9613	16.5292	19.6405	18.5941	17.194	28.2738	18.101	24.2867	16.088	28.3353	23.3887	28.4723	23.703	32.9206	24.9354	27.5214	28.2625	26.346	22.7703	20.035	24.2938	24.1535	26.0729	34.2852	18.9137	19.5524	29.655	24.1906	11.7964	22.3003	20.8693	14.9106	17.8671	20.81	14.9882	26.8112	23.3121	49.2741	76.9548	31.6945	22.1218	61.8003	32.2248	93.0267	62.1985	33.9824	52.6102	62.6843	32.6106	131.653	65.605	34.1575	44.1563	115.439	15.9437	37.8867	31.4618	44.1415	51.3827	35.9319	35.6401	42.9888	42.9953	43.5867	28.3218	25.6827	44.3484	33.2977	19.71	38.4777	38.1304	25.693	41.7229	42.7461	45.8758	51.7965	31.6326	28.9895	24.8727	32.0855	20.4476	37.0624	43.9692	47.0209	53.2818	35.8568	30.0117	37.0213	19.0469	20.0632	5.9981
FGSG_03213	0	0.108958	0.484977	0.138758	0.39898	0.152572	0.0933364	0.173507	0	0.36232	0.162875	0	0.45206	0.121182	0	0.189488	0.686644	0	0.370133	0.354588	0.316279	0.15968	0.653831	0.130176	0.0901524	0	0.180703	0.112914	0.556221	0.506911	0.30777	0.52218	0.49966	0.243519	0.65962	0.449536	0.273665	0.877499	0.471444	0.313341	0.529561	0.477068	0.892063	0	0.522514	0.569053	0.189808	0.481164	0.843728	0.163577	0	0.854689	0.277673	0	0.0998077	0	0.0653175	0.0426001	0	0.0647087	0	0.0661169	0.0969227	0.114394	0.12043	0.0452624	0.0742774	0.072552	0	0	0	0.437379	0.203774	0.679765	0.723889	0.326532	0.480901	0.363356	0.272424	0.254184	0.324374	0.159921	0.24092	0.188882	0.395135	0.556152	0.147658	0.499202	0.495506	0.968896	0.22272	0.975991	0.591823	0.359047	0.356036	0.236112	0.397961	0.353994	0.734284	0.229091	1.00035	0.608794	0.153617	0.410191	0.0818045	0.299806	0.29594	0
FGSG_03214	9.90442	9.48539	7.54919	6.80278	8.19499	11.3414	6.90436	5.80331	5.31813	7.21032	6.56822	6.35028	7.10538	5.37042	7.18452	7.09624	6.11535	8.78398	2.78501	3.17336	3.55908	2.83993	3.11965	2.58819	2.36055	3.34906	3.95906	3.89133	2.41203	4.44844	3.88773	4.18751	5.28825	5.34138	4.05565	4.82938	4.24324	2.82417	4.77523	3.77568	3.40902	3.09796	5.10025	6.26092	6.87066	4.9093	5.73544	7.11601	4.91352	5.17821	7.70483	4.5365	4.37349	5.4413	4.0349	3.89454	4.18965	4.03978	4.38394	3.7467	3.60791	3.87579	4.08611	3.87905	4.9507	5.21679	4.08508	3.79362	4.24547	3.09574	4.37194	3.91102	3.68991	3.85025	2.77669	3.84043	3.23809	3.47916	4.06565	4.20016	3.16011	7.6914	9.38034	7.95673	4.75191	5.36648	5.17774	5.16579	5.25625	5.78061	5.58506	6.04864	4.77649	5.43096	5.72145	4.81088	5.40818	4.19261	4.2099	5.74483	6.19962	4.91347	5.56326	6.03976	6.17337	3.41903	2.81368	3.30963
FGSG_03215	13.9804	8.68483	9.54331	15.8622	11.3295	9.12092	6.23071	3.80323	6.65368	6.44156	5.83161	9.85268	13.9628	9.05553	5.37451	12.6065	8.88263	14.5409	16.6174	9.98176	10.2949	15.5162	9.55577	14.1391	10.4243	13.1396	13.6248	24.6473	10.069	16.6691	16.2216	13.3205	18.7387	22.5957	10.5167	12.9904	17.1214	11.9502	11.3687	21.5647	11.7148	11.1714	22.1679	29.324	27.5949	21.7623	16.9279	25.4113	24.4478	16.8705	21.6422	17.8518	14.9412	22.8316	21.9883	32.2123	18.5471	22.2018	27.31	21.598	34.9765	33.3326	19.0237	30.0573	40.9162	18.309	38.4577	32.0229	25.5959	21.4559	35.8023	15.93	8.13722	7.11149	6.49124	11.8438	8.98406	5.18916	9.99922	7.66047	7.43302	4.40351	3.36057	4.61074	12.5724	8.31194	11.9167	13.6642	8.88603	12.8505	12.5421	11.183	11.6753	13.9582	8.86848	10.1158	14.8503	7.28872	9.51096	12.9009	11.4621	12.0101	9.63518	8.90953	6.68353	17.2364	10.8127	7.50942
FGSG_03217	0.0907945	0.063826	0.355045	0.0737925	0	0.178779	0.109361	0.0508239	0.195614	0.0461259	0.155513	0	0.795369	0.639632	0.0855013	0.75536	0.248835	0.625917	0.136189	0.157943	0.0623419	0.33071	0.324041	0.309194	0.055051	0.116981	0.107234	0.141514	0.165106	0.0753019	0.12519	0.24794	0.296144	0.264084	0.587709	0.066688	0.16402	0.231818	0.336082	0.256662	0.314541	0.07073	0.182569	0.079748	0.30959	0.336547	0.620315	0.356651	0.065701	0.874633	0.336325	0.178958	0.60372	0.277336	0.0277232	0.133489	0	0.120412	0.137767	0.0378484	0.0652573	0	0.0283316	0.225123	0.0704156	0.0528918	0.170159	0	0.0909262	0.0319672	0.0379275	0.0852621	0.056381	0.199142	0.0706983	0.236013	0.352453	0.0710457	0.184351	0.147768	0.283563	0.164757	0.0940977	0.110667	0.161895	0	0.0865453	0.0597821	0.16477	0.211204	0.120499	0.285993	0.346743	0.0656701	0.139191	0.207643	0.149282	0.411845	0.287147	0.123947	0.293131	0.356687	0.0422466	0.0961248	0.0479556	0.0604773	0	0.483437
FGSG_03218	0.216234	0.15657	0.348523	1.03646	2.86525	1.97284	0.536434	1.4958	0.479761	3.48484	1.45051	1.53073	0.216263	0.173918	0.418466	0.168239	3.04823	1.36311	0.764432	1.13016	0.900064	1.18935	1.6956	2.39763	1.02586	0.5571	0.597764	0.493043	0.525487	0.897119	0.729424	0.740181	1.48304	1.16849	1.24566	0.95602	0.644466	0.965958	1.20175	1.94877	1.35012	0.507604	0.988766	0.380977	0.92746	1.04854	1.47803	0.682682	0.606481	1.50563	0.160032	1.23456	1.31326	0	0.828276	1.09485	0.188244	0.657426	1.86863	0.651929	0.614882	0.475725	0.34892	0.885951	0.866977	0.586966	1.38288	0.730607	0.670579	1.40445	2.05444	0.769514	0.736028	0.976579	1.38645	1.42954	0.345189	1.21658	1.07089	1.38084	2.22613	0.0888463	1.73073	1.89954	1.668	0.797854	1.48437	1.37035	0.614613	1.5792	0.68307	1.05134	0.340109	1.15169	0.340687	1.35593	0.257826	0.854111	0.878025	0.702612	1.07759	0.349863	1.77702	1.76809	0.704753	0.712709	0.839255	0.433169
FGSG_03219	6.20355	5.79324	7.86024	4.12638	15.7869	16.8203	8.35245	10.1261	8.11961	10.6524	9.35482	10.3555	6.7485	4.01135	6.43448	3.49614	9.63938	4.23357	4.69621	10.584	9.23364	5.13681	7.51499	8.96547	6.33125	7.10597	5.84425	4.18114	8.02496	7.15273	8.33742	9.86036	7.76404	7.18323	5.84247	7.21994	8.05747	5.69667	8.59986	8.35329	7.36559	7.1893	5.84501	8.98607	5.64454	4.41732	11.0868	8.59021	5.19174	12.3441	6.24003	4.19763	9.70216	6.74092	12.4896	14.2866	7.85993	10.8987	14.9503	9.88936	17.4201	17.5567	6.80724	16.3558	18.7896	8.22892	24.5754	20.1164	10.1669	17.3495	28.0516	7.89817	8.88281	10.066	7.12094	10.949	8.81575	6.91897	9.1447	12.8546	9.00475	6.05396	6.35345	6.06343	7.75738	6.21083	6.9926	8.72348	6.02468	7.06061	2.93576	5.30212	5.60349	5.49767	5.08351	4.06	4.58504	4.03111	5.00501	3.01973	5.43446	5.76418	5.44682	7.28833	10.1376	15.3516	6.78945	5.00691
FGSG_03220	11.8011	7.66629	21.0418	87.1352	203.444	174.054	13.4847	15.2195	13.783	207.556	167.465	42.2443	6.50388	7.16337	2.73585	9.78254	228.227	26.4942	2.28976	11.9166	3.16936	39.0539	24.5904	46.9897	3.08397	2.4054	1.3588	1.64395	5.57703	2.14451	8.52766	4.90829	3.54308	35.0548	26.3538	26.4084	3.60109	6.59998	4.78655	5.54105	6.47169	3.92325	5.54762	13.5147	4.41916	27.5367	105.103	45.6737	4.05638	17.9152	3.29704	4.24251	10.6996	2.63692	7.598	12.5576	5.63521	47.5931	108.071	73.7403	16.3468	16.9918	2.86333	112.091	101.428	62.5651	48.6624	20.4158	11.4654	109.503	204.644	49.0893	2.79141	3.18865	3.05612	89.0143	52.3404	42.9591	66.6926	63.8934	50.856	2.68297	5.95185	5.13886	24.0866	20.2484	27.4298	17.1447	15.4576	17.0799	2.66603	2.97593	2.66507	16.1447	35.7447	24.7009	12.3002	25.9868	13.2058	2.7423	3.05021	2.7415	4.83909	4.84873	2.68632	1.4075	2.87431	4.69035
FGSG_03221	0	0	0	0.156893	0.245956	0.0940297	0.172558	0.21385	0.308655	0.221271	0.310839	0.281169	0.162387	0	0	0.0722316	0.610737	0.365771	0.0292577	0.11065	0.0655334	0.110213	0.0680971	0.0812307	0.117308	0.0614612	0	0	0	0.0791285	0.067129	0	0.084887	0.031698	0.343106	0.140169	0.058538	0.121796	0.117722	0.205481	0	0	0.028224	0	0	0.076522	0.711095	0	0.06965	0.102121	0	0.063632	0.173045	0.072867	0.0887642	0	0	0.153776	0.108711	0.119454	0.0698046	0	0.0298071	0.104008	0.111123	0.0278243	0.0910544	0.0446628	0.031885	0.13759	0.0798044	0.1196	0	0	0	0.123969	0.0741459	0	0.0390382	0.233292	0.0994663	0.089482	0.148474	0.0582057	0	0.205921	0	0.0322684	0	0.0740986	0	0.0752082	0	0	0.0732034	0.0728039	0	0.108363	0.0755068	0	0.0770855	0	0	0	0.0504429	0.064809	0.0615114	0.190521
FGSG_03222	0	0	0	0	0	0	0	0	0	0	0	0	0	0	0	0	0	0	0	0	0	0	0	0	0	0	0	0	0	0	0	0	0	0	0.505922	0	0	0	0	0	0	0	0	0	0	0	0	0	0	0	0	0	0	0	0	0	0	0	0	0	0	0	0	0	0	0	0	0	0	0.365259	0	0	0	0	0	0	0	0	0	0	0	0	0	0	0	0	0	0	0	0	0	0	0	0	0	0	0	0	0	0	0	0	0	0	0	0	0	0
FGSG_03223	55.7612	45.0635	46.8047	32.5638	20.1168	10.609	13.6039	2.32414	11.8206	9.8456	10.7431	4.31575	34.712	37.5559	37.5893	14.6964	18.2938	16.5127	11.7379	10.179	8.26305	12.5501	15	10.4858	16.6701	12.1184	12.186	9.80446	16.4102	10.9229	9.91983	10.3117	17.1157	22.2284	14.3484	15.266	18.8152	19.9382	6.83137	21.8841	17.6926	16.5727	23.76	15.9806	20.5862	20.7321	15.0896	19.1391	28.9307	17.5387	38.456	26.0825	18.4602	30.5531	14.4571	17.8589	27.8516	13.574	18.2311	18.5661	8.56376	11.9275	25.2147	14.0034	12.7109	24.6198	14.7595	13.2103	18.4334	11.403	15.673	17.6183	36.0549	36.0319	25.483	47.1251	60.2033	40.1019	50.6796	36.5621	40.643	9.3888	9.55396	9.39906	27.7668	16.8559	39.2116	29.4102	20.8104	29.0209	21.2801	44.4998	34.999	19.6376	22.3678	20.2064	27.145	13.373	16.8966	21.8889	45.6105	36.0027	14.31	9.00086	6.6339	10.919	8.22487	11.6105
FGSG_03224	0	0	0.49662	0.18735	0	0	0.38221	0.473671	0.227887	0.0924258	0	0	0	0.165254	0.198809	0.120843	0	0	0.065847	0	0.285476	0.242666	0	0.175615	0.130888	0.53055	0	0.167782	0.125086	0.170864	0	0.140947	0.184133	0.070648	0.148271	0.455102	0.130175	0	0	0	0	0.161076	0.251601	0.362727	0.529673	0.058247	0.511824	0	0.155844	0.551447	0.152416	0.141559	0.37505	0	0.0710091	0	0	0.061008	0	0	0.0822751	0.0903651	0.265084	0	0	0.0619288	0.213333	0.099134	0.353847	0.0811035	0	0.199314	0	0.154628	0	0	0	0.165143	0.484479	0	0.111205	0.109169	0.109614	0.1289	0	0.151631	0	0.0787208	0.0971996	0.0832327	0	0.166474	0.161554	0.168157	0	0.161038	0	0.0810401	0.333723	0	0.170629	0.166187	0.221401	0	0.111599	0.144337	0.26634	0
FGSG_03225	0	0.15575	0	0.186094	0.285027	0.65417	0.133406	0.371993	0	0.3827	0.322568	0	0	0	0	0	0	0.169498	0	0.124946	0	0	0	0.367024	0	0	0.169934	0	0	0	0	0	0.064156	0	0	0.317077	0	0	0	0	0	0	0.06305	0	0	0.174948	0	0	0.157933	0	0	0	0.391998	0	0	0	0	0	0.0844887	0.0926424	0	0	0	0	0.0862407	0	0	0	0	0	0	0	0	0	0	0	0	0	0	0	0	0	0	0	0.131483	0	0	0	0.203773	0	0	0	0	0	0	0.168606	0	0.254859	0	0	0	0	0	0	0	0	0.27835	0.143666
FGSG_03226	2.01471	1.04062	3.85947	2.20543	2.22329	4.6147	2.82296	2.90006	0.664401	2.42952	4.81829	1.0896	3.35997	1.73705	0.464391	3.45096	4.39371	2.36152	1.3245	1.63372	2.02312	0.908721	2.35915	0.83439	2.67097	1.49873	1.01316	1.01143	1.85669	2.74238	1.97729	1.42216	2.0362	1.55153	1.76193	2.07031	1.49569	2.26656	2.04017	2.09694	2.71584	1.81446	3.29119	3.12139	2.61373	2.25038	2.12978	4.43042	3.44542	2.49076	2.90223	4.56027	3.03841	3.83796	1.22559	1.14951	0.830682	0.577179	1.35882	0.771936	0.79525	0.315517	1.38715	1.06045	0.430924	1.25923	1.21444	0.461702	1.27723	1.02238	0.515776	0.463758	1.59396	1.44286	2.20888	2.15667	1.3402	1.06107	1.61929	1.76349	1.67383	0.253636	1.3423	1.65378	1.33996	0.885951	1.76328	2.7055	1.40386	3.26486	1.68972	2.5251	1.22477	1.61985	2.45712	1.97397	2.42609	1.73141	2.72906	1.73805	2.58812	1.25989	2.90925	2.22009	2.21445	3.61474	1.1851	2.52857
FGSG_03227	0	0	0	0	0	0	0	0	0	0	0	0	0	0	0	0	0.122797	0	0	0	0	0	0.118603	0	0	0	0.0655895	0	0	0	0	0	0	0	0	0	0	0	0	0	0	0	0	0	0	0.047059	0	0	0	0	0	0.115926	0.100804	0	0	0.0831	0	0	0	0	0	0	0	0.0645622	0	0	0	0	0	0	0	0	0	0	0	0	0	0	0	0	0.088657	0	0	0	0	0	0	0	0	0	0	0.133212	0	0	0	0	0	0.193586	0	0	0.136537	0	0	0	0	0	0	0
FGSG_03228	0	1.10225	0	0.521814	0	0.513995	0	0.292377	0.56266	0.303255	0.681616	1.02759	0.504712	0.405887	0	0	0.47552	0.797412	0	0.277227	0	0.150972	0	0	0	0	0	0	0.290504	0	0	0	0.14359	0.178574	0	0	0.636948	0	0.294449	0	0	0	0.156137	0	0	0	0	0	0	0	1.40582	0	0	0	0.194562	0	0.223636	0	0.201758	0	0.445934	0	0	0	0	0	0	0	0	0.219069	0	0	0.795752	1.14466	0.812072	0.41273	0.4033	0.405281	1.08976	1.79267	0.281745	0.312163	0	1.2724	0.37554	0.743461	0	0.220745	0.496249	0.21366	0	0	1.19617	0.46046	0	0	0.53896	0.414517	0	0	0	1.23047	0	0.276453	0.54936	0.727326	0.620113	0.319947
FGSG_03229	44.2962	79.5628	38.145	22.196	22.0253	21.5934	14.0959	15.3007	32.0017	19.7169	16.1927	28.0254	22.2276	22.6805	37.4603	12.4418	22.7296	13.0396	8.54606	11.3634	6.13296	18.5844	12.4688	13.7517	10.7527	8.55818	9.06987	8.57047	6.70939	8.29712	11.3605	8.00413	9.40648	13.93	13.3281	12.7061	11.9423	11.5681	7.68926	9.05994	7.55608	11.0481	4.07696	11.306	10.6906	5.80119	12.0706	10.4333	4.38952	9.39114	11.4831	3.43373	9.26655	9.26519	4.88588	3.52864	5.53579	7.35089	5.12039	7.64002	3.25537	3.6598	4.82507	5.16677	4.3782	6.95785	2.30959	2.48695	4.6708	3.73644	4.20379	5.66001	21.3204	17.1723	14.2747	29.0547	23.3843	21.3923	24.5783	24.6474	24.9871	23.857	22.6034	18.9029	12.8837	16.3559	12.5601	12.4582	14.4297	8.90598	12.4957	12.7608	14.4395	11.0395	13.6143	14.1633	11.2473	19.748	11.0666	12.8531	13.0793	14.8535	14.4754	15.6823	16.427	1.83444	3.96382	6.32972
FGSG_03230	1.14161	1.90946	7.02699	1.31273	2.82471	4.834	3.08289	3.97656	2.47584	1.39175	2.85618	1.64035	1.62658	0.899312	3.24576	1.02704	2.95825	1.04016	0.707221	1.81201	0.572709	0.920632	3.0475	1.15289	2.39008	1.40892	0.861323	0.425256	2.3995	1.03657	0.751156	0.92459	0.587103	0.56946	1.87286	0.459135	0.786795	2.06076	0.899612	0.686832	2.30944	1.05521	0.56296	0.640539	0.888396	0.929261	1.68192	0.573028	0.623351	2.89857	0.771492	0.427775	1.95259	0.954801	1.27862	0.76823	1.84525	0.418497	0.991294	1.04553	0.361162	0.400652	2.02202	1.11691	0.567385	1.52232	1.56441	0.635196	0.906936	1.35294	1.35338	0.621556	2.19615	1.2984	1.13879	2.30289	2.59499	2.12483	1.75676	1.27727	2.66751	5.4263	8.71569	5.02961	0.623312	0.675586	0.696992	0.386736	0.474643	0.527404	0.384572	1.23391	0.239377	0	0.800608	1.1944	0.193897	0.870079	0.660613	0.395573	1.26471	0.246241	1.52575	1.38253	1.3241	0.509539	0.805955	1.73353
FGSG_03231	0.224114	0.260333	1.52057	0.463198	2.98032	3.82828	11.709	11.246	1.29653	4.93324	6.80965	0.908504	1.44179	2.0291	1.04619	1.96057	1.18408	1.9147	0.365037	1.07328	1.52527	0.552028	0.990849	1.18187	1.27074	1.01351	0.546534	0.605092	1.23417	0.690789	2.09116	1.4532	0.439096	0.651313	1.06498	1.01966	0.536099	1.29958	1.25608	0.478726	1.41069	1.51405	1.25352	1.21934	2.05131	1.24668	1.66692	1.81776	0.807967	3.41745	1.43978	1.08332	3.13295	1.90822	1.14376	0.408372	0.505906	0.527153	0.561962	0.540337	0.211353	0.157764	1.01119	0.33385	0.287225	0.40453	0.328565	0.389631	0.494506	0.288177	0.154706	0.608618	0.441641	0.947629	0.50463	0.381961	0.431263	0.144885	0.525073	0.414454	0.289189	1.33811	1.96699	0.959188	0.0682591	0.199626	0.61774	0.229603	0.378103	0.574426	0.614056	0.947772	0.282857	0.504992	0.638677	0.211728	0.281573	1.01509	0.146396	0.631625	0.971428	0.290968	0.570492	1.02919	0.880184	0.982222	2.0285	2.03272
FGSG_03233	1.2669	1.08289	3.21281	2.75534	1.71894	2.83091	0.742165	2.35689	0.663758	2.20085	1.6712	1.10857	2.99811	7.23321	0.966882	3.65011	1.68853	1.57308	1.80596	1.48491	3.23796	3.01559	1.97362	3.92446	3.10512	1.51749	1.97631	2.44772	2.17332	1.86883	1.55781	2.02824	1.51925	2.15782	2.43111	4.74069	2.70841	2.48418	3.53868	1.77211	1.84524	5.50745	4.41252	1.79966	2.8828	4.89053	1.97207	2.49542	4.07166	1.3704	3.49001	3.425	1.4865	2.50373	0.458316	0.50343	1.03644	1.19365	0.389752	1.54158	0.364348	0.262553	1.12201	1.07306	0.398368	1.73576	0.708714	0.480296	1.68013	0.577649	0.343309	2.3474	0.078068	0.525555	1.51925	1.2227	1.43491	2.16914	1.59579	1.46452	2.24727	4.58196	4.2572	3.06664	2.28743	1.77103	1.56608	1.2487	1.21288	4.26627	0.414744	1.05123	0.627494	1.17587	1.49535	1.01758	1.45213	1.32156	0.974119	0.42661	1.07747	0.645488	4.16861	1.73957	1.13892	3.02397	2.11344	1.63649
FGSG_03234	3.21344	5.72456	7.47637	4.76478	5.01503	9.93458	3.62492	3.56746	2.5745	5.38285	5.41568	1.47657	2.49861	3.25657	4.1679	2.27618	13.2617	3.45788	4.67734	4.31349	7.84282	5.91588	10.4305	10.7814	8.8285	7.93018	7.04243	5.29559	9.82331	8.4466	3.8093	7.07348	6.85315	6.18245	10.5094	12.0982	6.16169	10.1752	9.23326	5.30635	9.44932	9.86472	5.37186	5.36698	4.5291	7.03415	4.51036	6.33084	5.32953	4.73946	5.7738	4.64178	3.80056	5.40984	3.8005	3.90392	4.94756	5.03378	5.27111	5.97718	2.97424	3.28031	4.75036	3.51462	5.01095	5.64572	4.47603	5.04926	4.16608	6.23332	6.32236	5.79045	3.49073	3.68873	9.99398	4.76547	3.84849	5.47196	3.74291	3.38446	8.70637	3.83935	3.89876	6.74305	15.4534	13.9338	13.753	14.5659	13.49	17.634	5.26974	4.73989	4.12408	6.89838	8.48134	7.69257	6.4213	5.78693	9.37837	5.42046	4.85819	4.24235	10.9152	10.3551	8.04147	3.73941	6.56499	1.23773
FGSG_03235	40.9284	33.2334	31.6393	3.85286	4.95186	5.00822	25.4062	31.1154	14.3016	4.88755	5.33123	6.69772	9.65609	10.1921	6.77308	7.7867	8.83892	5.32079	2.73651	5.14345	3.98476	2.08056	3.16345	3.14683	2.9037	3.49053	2.95982	2.96887	2.61421	2.96232	3.14897	3.36538	2.41357	2.36191	1.32899	1.81057	2.73955	1.80786	3.41969	2.17835	3.84095	3.45762	2.19939	4.32998	3.68021	2.31881	3.67188	3.39028	2.29523	6.06468	2.82755	2.08223	5.66443	2.25947	2.97996	3.52969	3.23787	1.60791	3.91196	2.89885	3.31598	8.25168	2.94567	3.57279	4.4791	3.47424	8.43893	8.94002	4.35154	4.87092	6.01822	2.52681	4.9094	3.99114	5.40967	5.13163	4.71816	3.97803	4.82204	4.61237	3.8208	2.41411	4.56487	4.38552	2.56499	2.85162	2.83777	2.78353	2.09005	2.55982	2.53346	2.73527	2.65343	2.28901	3.04185	3.30921	1.80333	3.76585	2.35288	2.60592	2.80355	2.72952	3.8917	4.20349	4.32381	4.45047	3.65509	3.6915
FGSG_03236	0.299819	0.305601	0.2267	0.364855	0	0.142646	0	0.0811088	0	0.137215	0	0	0.281812	0.226632	0.27265	0	0.10835	0	3.79299	0.415281	0.0987104	1.71546	1.22545	0.243925	0.77691	0.0922089	5.86855	1.88092	1.30277	0.118744	0.098175	0.195679	2.68035	1.25242	2.06011	0.105282	1.31256	1.09635	0	1.39906	1.78621	0	2.45513	0.251771	0.122345	2.41477	3.02346	0.112677	1.95055	2.37566	0.318013	1.02313	0.780291	0.219011	0	0.14221	0.0610413	0.257403	0	0.120966	0.255194	0.185402	0.0905865	0.0490774	0.11256	0.0845991	0.522981	0.0678189	0	0.247426	0.242498	0.045423	0.510091	0.211849	0.451209	0.365922	1.01175	0.11326	0.283794	0.712068	0.530282	0.405924	0.375409	0.706381	0.339771	0.312051	0.414182	0.524631	0.264443	0.282731	0.570093	0.456269	0.663986	0.304151	0.221947	0.220775	0.0596589	0.165296	0.114441	0.586402	0.467658	0.683027	0.0697016	0.0767004	0.0764895	1.04999	0.369645	0
FGSG_03237	5.01622	4.30034	3.77255	3.99199	2.12034	1.73719	3.40061	2.56813	0.253446	3.13458	2.75692	1.15452	0.915594	7.36317	1.5502	2.84644	4.72753	0.630613	1.29801	1.49209	0.88503	0.956382	1.66878	1.39419	2.25672	1.12984	0.552755	0.728069	1.27638	1.93971	1.30051	0.958469	1.38847	0.870857	0.67294	0.945347	0.646779	1.11948	0.93795	1.32708	1.05347	1.27641	0.726565	2.26083	1.19766	0.572317	1.6705	0.735598	1.33379	2.25313	1.2991	0.692185	1.13199	1.78738	0.725496	0.69227	0.890997	0.439776	0.536088	0.294424	0.849002	0.902571	0.257177	0.989105	0.730462	0.274421	0.449386	0.495295	0.471454	0.54166	0.491793	0.442199	7.11219	12.5562	7.05243	7.96102	11.2298	5.79608	9.8648	9.02734	10.1868	2.93617	4.63276	2.50911	4.10849	3.88704	4.03593	4.89276	4.38866	4.07228	4.78621	4.44584	5.8401	3.27934	3.15467	2.59981	4.52209	3.03269	3.25362	4.92311	4.55681	6.00758	2.02262	2.42857	1.73926	1.71941	0.829739	0.700881
FGSG_03238	0	0.103282	0.344776	0.466134	0.756435	0.867762	0.707802	1.15129	0.158256	0.766022	0.956534	0.144205	0	0.574429	0.138214	0.333179	0.268297	0.562392	0.10398	0.0841738	0	0.185826	0.206981	0.123604	0.10348	0.373789	0.114378	0.528851	0.176043	0.12034	0.359355	0.198316	0.043121	0.111997	0.313173	0.213403	0.210392	0.185179	0.268602	0.247037	0.301707	0	0.292673	0.893077	0	0.372747	0.180241	0.228398	0	0.854312	0.107426	0.441651	0.52722	0.221968	0	0.144192	0.0618944	0.0966279	0	0.0613261	0.0668159	0	0.0918507	0	0.0570651	0.128672	0.0851327	0	0	0.194322	0.0614701	0.0921128	0.119551	1.07395	1.02931	0.75686	0.797828	1.14829	1.17973	1.14338	1.15229	0.819561	1.59862	0.537142	0.893235	0.949111	0.279952	0.501034	0.804517	0.802839	1.00489	0.578251	0.785407	1.37206	1.23763	1.11918	0.667427	1.11753	0.348076	1.03364	0.592685	0.80793	0.175676	0.0777657	0.310201	0.234025	0.561946	0
FGSG_03239	6.21466	11.157	2.9226	2.18771	5.60127	5.20553	10.3045	23.6833	28.1504	10.1026	12.7729	15.894	22.6259	24.5035	7.88054	26.7754	2.837	36.1566	4.58131	5.33995	8.48498	5.64984	4.22145	11.1344	5.44926	8.01557	5.15954	4.85686	4.68783	6.3951	5.49331	6.09716	3.81352	2.46092	3.84398	3.2822	4.79362	4.34901	6.95792	4.40734	6.58414	4.41836	2.21515	9.67724	10.4646	2.89848	13.078	5.16104	2.00459	16.0394	3.72591	1.81459	12.4557	6.38062	2.079	1.2263	1.97987	1.1351	1.42922	1.43438	1.33155	2.39742	0.488863	0.775264	0.485792	1.37176	0.711464	1.31441	1.25106	0.755878	1.30803	1.07765	8.13319	8.18453	5.32473	6.74144	2.89022	7.02909	5.92122	6.37012	4.94639	6.15191	4.99675	3.98004	1.10252	5.56189	2.07238	1.7633	2.02238	2.72612	2.03107	4.89345	6.17621	1.77715	5.46606	5.91351	2.45795	15.5458	5.3878	2.08916	5.01559	6.35332	1.87868	2.47002	3.93477	4.64719	10.1821	12.6908
FGSG_03241	6.08155	8.89812	2.23755	5.27485	5.24587	2.41	5.8989	7.99585	17.146	10.4191	10.3788	23.6708	20.1512	19.383	6.49869	33.2516	2.60325	34.6118	1.5367	2.43737	4.01729	2.19077	1.35499	2.27912	1.92444	3.43301	2.71807	2.54349	1.62436	3.47793	1.67584	2.87829	2.17364	1.46456	2.19719	1.97257	3.82417	1.70064	3.53166	2.55026	2.38167	1.7984	2.1152	4.04121	3.29391	2.07223	5.20904	3.93134	2.80703	7.55479	1.68868	3.43982	5.35234	3.81781	2.50078	1.20946	2.95597	1.92728	1.88264	2.05781	2.43729	1.22582	1.15806	1.12118	0.319599	1.68648	2.53952	0.959659	2.60313	1.12157	2.5814	2.44844	4.25626	0.894592	1.2696	0.294821	0.946739	1.58688	1.55619	1.20823	1.7444	3.45191	2.74877	2.73456	0.271957	0.582428	0	0.796039	0.957449	0.822733	1.2423	1.60402	1.55797	1.01127	1.86787	2.78963	0.60038	4.15585	0.961997	1.27784	1.64406	1.60264	1.85036	2.80824	3.0082	1.60729	4.70156	8.93822
FGSG_03242	64.9667	51.0851	48.0159	59.951	67.8816	49.246	42.0814	25.2485	38.5182	50.0165	48.3684	32.1563	45.1181	67.9662	26.3179	59.6962	37.8583	47.9832	18.6291	19.2575	12.8938	20.8745	23.634	16.3092	24.4209	25.1756	20.4284	18.2223	24.7998	19.0005	20.1504	24.5802	21.7543	21.2916	26.5857	24.8901	21.0749	34.0995	25.6548	22.9647	25.3448	29.0998	24.9493	25.9591	23.8843	27.5388	36.0511	22.7667	28.2146	38.4825	27.4539	26.285	38.7014	28.0107	30.8827	28.5326	32.9816	33.2612	27.207	27.3236	25.1915	23.6515	28.6057	33.5594	25.4928	31.7853	30.6619	26.4113	25.9338	33.7124	25.0459	26.7335	34.4036	35.5131	35.8714	41.3664	37.7096	36.4216	41.4415	34.5707	42.2096	43.944	38.2059	30.6602	30.8153	36.5716	29.3047	27.4068	41.6075	26.0988	37.3076	37.1117	34.0829	39.7715	35.7528	42.6106	36.7368	40.5364	34.7442	38.3747	38.0381	35.0603	42.4159	33.57	33.3918	10.0898	23.9556	29.1539
FGSG_03243	8.23032	5.01833	5.7192	12.0111	77.7993	61.4549	22.178	19.1031	34.6056	69.2785	60.7446	57.8339	3.72869	8.24614	44.2735	12.9057	8.51015	10.8032	0.971185	4.04173	4.18663	1.21627	4.04275	4.6731	2.78337	3.59239	0.651695	1.06163	2.95746	2.24016	3.08611	4.63941	1.00744	1.95173	5.07582	3.39158	0.900963	2.22467	2.74138	1.76016	2.89767	2.5111	0.994779	2.75489	3.19325	1.45569	9.84922	5.88613	1.06427	5.68879	1.22652	1.20894	5.79286	1.59669	4.44288	4.26614	1.82926	5.75847	5.05195	2.39498	2.64949	2.07664	2.14583	2.48155	1.99155	2.83961	3.83687	1.95384	1.27862	2.89767	5.23623	2.17987	12.0954	6.49225	7.11794	16.9323	7.63801	13.421	12.626	6.86877	6.38756	41.057	38.5264	22.6552	2.50803	16.5836	4.48125	2.39872	7.10675	2.73268	3.09672	3.97633	5.5191	5.2917	9.60989	13.4066	2.00113	19.4736	6.88378	3.18533	4.07558	5.67737	12.1309	17.5582	16.6462	0.267772	2.07805	1.50764
FGSG_03244	26.6415	25.2171	37.1892	37.9524	256.812	270.647	103.915	146.78	277.217	157.591	144.565	510.756	31.8161	47.0899	113.467	75.4052	38.6262	60.9082	8.90425	40.0726	23.8592	10.8312	26.4484	30.7353	15.9381	28.8408	9.77497	9.50672	19.6069	21.5503	28.0582	29.3364	8.79812	14.5371	21.526	21.0054	10.0096	17.6691	29.6438	13.2599	23.7009	18.9582	6.79714	24.3627	27.6441	5.52249	55.2109	28.0089	6.21303	49.4135	16.5747	6.27528	52.7392	22.8999	22.9022	16.1603	14.2476	14.6246	22.2031	19.2012	15.4068	15.5311	14.5456	15.031	16.9221	20.2546	26.0438	18.9166	17.2296	14.7722	28.4356	10.652	55.2857	38.8192	51.3669	65.0106	40.2404	80.252	62.2124	54.9549	49.7297	126.495	149.585	60.8997	6.95796	53.5852	18.5767	7.32275	33.3882	11.797	12.1307	21.9272	28.5894	11.6983	25.4585	35.537	7.67087	52.8065	19.9284	12.4777	22.4746	29.4092	35.3552	50.2302	63.6769	12.0502	20.6466	31.1164
FGSG_03245	42.4479	23.1677	21.1835	82.6149	245.964	155.483	135.799	49.0617	107.601	125.07	134.502	70.7389	44.8308	74.5833	96.5101	54.208	21.5745	59.1506	2.59541	11.8898	9.82172	3.78619	13.4601	12.569	8.82894	15.4549	2.29471	2.40342	8.77926	10.2534	12.2921	12.7603	2.60389	6.68573	12.5516	10.1929	3.3791	8.27752	6.94028	4.74222	9.14067	11.5623	2.37794	11.215	10.3989	2.4394	32.8425	11.3328	1.19367	26.6601	8.27157	1.63025	27.9476	10.4875	15.6491	8.59473	8.11509	12.4832	14.0761	10.3072	7.51727	8.54433	7.31301	8.46845	7.93488	10.8749	15.3089	10.1517	7.00285	9.25631	17.8422	5.97621	58.259	37.4386	47.3742	79.3569	46.6485	96.538	78.2128	42.0934	54.2524	133.602	106.041	51.6864	7.83434	57.0924	19.9752	7.23271	36.5773	9.73939	13.0798	23.3613	25.8058	14.8464	35.8296	37.4808	10.6197	57.659	17.7752	13.454	23.9444	26.5459	24.2852	25.3337	26.8872	1.54022	7.54389	10.4368
FGSG_03246	13.1651	14.844	9.41679	5.11385	7.35044	5.22587	16.533	7.69945	4.85704	5.05654	3.97418	4.70353	11.6726	26.3285	8.60428	12.0032	3.75504	9.6203	1.90724	4.76694	3.97758	2.35078	3.98336	3.3768	4.73487	5.40948	1.60624	1.95623	3.37947	3.72	4.41942	6.94442	4.5124	4.39062	5.25148	5.44461	5.68269	4.77257	5.32076	4.6114	5.41747	9.21835	3.98993	6.81418	6.70537	3.11523	12.7506	7.6716	4.43365	27.541	7.20265	3.98719	18.0553	6.44869	10.4349	6.53968	7.44965	3.08117	5.72923	4.77808	5.25646	7.4826	3.87818	3.68345	4.77554	3.68534	8.67	7.62788	5.61701	4.64336	8.45523	2.3739	5.32452	8.59631	6.80034	2.79044	4.69892	4.24544	3.61759	4.60257	5.3032	2.91771	2.95755	1.87836	5.13549	4.96755	3.91795	5.66452	4.23168	4.2091	2.33448	3.64114	3.1388	1.59108	4.07065	3.00326	2.43066	4.70724	2.57386	2.40126	3.73203	3.22881	1.84368	2.14508	2.20133	6.19096	3.18553	5.69846
FGSG_03247	116.691	171.611	82.1668	22.1748	68.7447	41.2913	217.549	132.876	22.6357	48.0853	34.9702	76.4404	25.4434	148.647	40.3031	108.989	51.9723	66.6739	21.9599	21.4712	37.5655	39.3603	84.3071	37.3484	40.2112	50.9069	27.0327	27.0517	39.6533	32.3429	48.7216	88.6186	93.4249	176.568	135.743	281.627	105.425	100.335	177.902	69.2837	41.18	366.353	151.733	117.393	136.146	128.316	210.287	353.809	178.154	277.121	166.514	138.379	153.973	97.0948	121.563	84.2139	76.3091	25.5874	65.2433	46.0338	76.0469	85.0629	36.6427	33.8347	42.8871	33.5056	81.519	71.1675	94.1439	30.0638	74.0274	55.6329	29.8869	63.5121	47.3572	12.8693	31.834	30.8158	10.1532	42.4426	40.8425	16.4999	22.1757	7.44415	128.046	31.3768	82.9705	121.6	41.2102	98.1253	53.1483	32.0187	32.034	66.4982	53.7587	87.7815	66.6756	81.0274	93.8847	54.6688	32.8179	32.9527	60.081	33.1435	23.5968	72.4495	23.262	22.8788
FGSG_03248	101.22	149.081	53.0681	31.6525	46.1896	18.8842	161.229	98.9553	28.3162	35.5287	25.9765	71.932	33.1762	176.108	41.5709	88.3677	39.0402	55.6746	10.5251	29.8269	33.0372	12.5696	42.1523	22.6496	32.2793	37.0668	10.8474	9.26784	28.1164	23.2293	45.0436	41.6376	44.3307	67.0662	52.3154	101.883	53.331	34.8492	63.9685	46.4499	31.0714	110.013	62.4617	105.178	87.988	54.8868	88.661	163.42	76.8374	202.182	95.9598	55.01	97.3322	65.206	93.1335	94.3007	52.3159	40.3715	82.02	42.9711	93.8777	79.0882	52.9929	53.2527	61.4852	52.5857	67.1854	63.7019	56.747	37.0459	57.2733	41.8019	37.1581	109.675	65.3611	16.3811	56.4232	47.0411	15.9477	69.7002	53.9259	7.9587	8.34433	3.68001	146.381	26.706	56.5332	137.696	33.0787	69.8716	50.4516	30.4849	49.7389	51.3712	26.8534	50.9818	53.5032	29.2256	62.5021	51.8951	31.2459	51.1653	30.4458	20.4956	20.0694	37.4177	11.8422	11.0505
FGSG_03249	39.3351	42.2972	57.3532	39.5008	28.8993	18.7952	18.0856	4.65557	14.9122	10.5694	7.44662	19.386	21.6364	53.9484	17.4091	36.6962	81.1523	20.0152	25.2918	43.1446	13.5601	49.681	80.6707	29.4437	54.6406	18.3772	21.5338	23.6719	25.8689	27.6208	28.4854	58.8769	199.805	283.797	62.3772	155.163	185.703	57.3925	104.243	133.71	30.9804	208.286	237.972	120.532	116.537	332.531	71.5581	165.104	291.672	34.0474	232.238	139.235	31.1472	148.141	324.534	399.976	269.937	260.592	416.1	259.937	388.707	355.131	317.2	438.666	471.079	369.13	347.521	331.37	228.506	270.608	324.844	187.947	77.3316	77.1759	27.4728	45.5918	54.3677	22.247	42.2166	60.816	40.6484	12.0734	13.2478	12.8594	215.499	24.9348	131.56	229.869	45.9732	156.556	42.0189	55.483	35.8142	83.7128	78.5114	77.0927	154.859	45.2113	84.6175	43.2211	56.8678	36.8413	70.7532	71.3585	41.6139	125.702	29.8944	16.1999
FGSG_03250	0	0	0	0.362489	0.266885	0	0.124905	0.464384	0	0.0910514	0.102327	0	0	0	0	0.119046	0.143795	0	0	0	0	0.0580515	0	0	0.249789	0	0	0	0	0	0.145063	0	0	0	0	0	0	0	0.124769	0	0.140169	0	0.058816	0	0	0	0	0.159409	0.146238	0	0	0.134795	0.12266	0	0.0719227	0	0	0	0.316232	0	0.0824002	0	0.0649628	0	0	0	0.107059	0	0	0	0	0	0	0	0.161422	0	0	0	0	0.0855795	0.108987	0	0	0	0	0	0	0	0	0	0.156927	0	0	0.174569	0	0	0	0	0.163603	0.161414	0	0	0	0.109784	0	0	0	0
FGSG_03251	0.327442	0.101174	0.562892	0	0	0	0.260009	0.0805571	0.46508	0.0833752	0.281099	0.14126	0	0.112547	0	0.178404	0.323239	0	0.0929774	0.0825084	0	0.129172	0.10145	0	0.092421	0	0.0560556	0	0.0862782	0	0	0.097193	0.042263	0	0	0	0	0	0	0	0.19716	0.11098	0.177761	0	0	0	0	0	0.109821	0.076129	0	0.099919	0.086125	0	0.0959725	0.141239	0.0606235	0.167816	0	0	0.0568147	0.0613789	0.0449837	0	0.111791	0.0420101	0.14769	0	0	0.168393	0.0602103	0.180451	0.0956703	0	0	0.302792	0.111654	0.112492	0.0642075	0.117857	0	0	0	0	0	0.103312	0	0.0527998	0.131309	0.168464	0	0.226584	0.109912	0	0.11022	0	0.0661685	0.109436	0	0	0.23224	0.113064	0.0790119	0	0	0.101071	0	0
FGSG_03252	40.3776	31.7969	32.1616	16.8023	16.6802	6.00637	14.5883	6.6699	12.413	7.7872	8.38009	4.12956	59.364	41.4234	9.7517	23.5382	13.4007	31.1929	16.2661	18.0239	16.8414	19.0675	21.2337	21.6651	24.9994	30.5353	19.9834	21.4674	20.8475	26.6297	17.0152	14.5332	17.8663	20.136	18.3595	15.3151	21.6039	26.2203	11.3392	21.9233	25.1659	21.5991	18.1166	16.7003	16.7988	14.3619	20.6156	12.8305	20.4507	32.1589	22.8126	20.5932	28.0905	20.5965	14.0776	12.6934	14.6152	8.82181	12.9213	10.9303	11.1661	11.3989	9.76765	9.96627	10.7724	10.0356	17.5097	11.932	10.5172	8.73952	17.9284	8.49654	32.4946	34.9019	22.7279	50.6777	59.2858	36.7483	45.3096	56.4264	29.3941	8.82996	6.61837	7.52325	19.2436	14.7114	16.7375	23.5056	17.1873	15.814	19.5184	22.2567	24.0349	14.6667	15.6549	14.6136	19.6184	17.117	15.4176	20.0767	22.8122	24.7241	10.0404	11.4632	13.1595	9.23539	5.6505	6.14641
FGSG_03253	0	0	0	0	0	0	0	0	0	0	0.350648	0	0	0	0	0	0	0.351213	0	0	0	0	0	0	0	0	0	0	0	0	0	0	0	0	0	0	0	0	0	0	0	0	0	0	0	0	0	0	0	0	0	0	0	0	0	0	0	0	0	0	0	0	0.145236	0	0	0	0	0	0.154522	0	0	0	0	0	0	0.353148	0	0	0.234021	0	0	0	0	0	0	0	0	0	0	0	0	0	0	0	0	0	0	0	0	0	0	0	0	0	0	0	0	0
FGSG_03254	0	0	0	0	0	0	0	0	0	0	0	0	0	0	0	0	0	0	0	0	0	0	0	0	0	0	0	0	0	0	0	0	0	0	0	0	0	0	0	0	0	0	0	0	0	0	0	0	0	0	0	0	0	0	0	0	0	0	0	0	0	0	0	0	0	0	0	0	0	0	0	0	0	0	0	0	0	0	0	0	0.432071	0	0	0	0	0	0	0	0	0	0	0	0	0	0	0	0	0	0	0	0	0	0	0	0	0	0	0
FGSG_03255	0	0	0	0	0	0	0	0.083985	0.161623	0.0705845	0.15865	0	0.118865	0	0	0	0	0	0.0486477	0	0	0	0	0	0	0	0.0583695	0	0.179673	0	0	0.101204	0.044013	0	0	0.108904	0	0	0	0.114074	0	0	0.140004	0	0	0	0	0	0	0	0	0	0	0	0.152371	0.441814	0.126439	0.0882312	0.228218	0	0.181386	0	0.187629	0.117191	0	0.131427	0.307431	0.280921	0.15041	0.234184	0.188351	0.235202	0	0	0	0	0	0	0	0	0.0784737	0	0	0	0	0	0	0	0	0	0	0	0	0	0	0	0	0.11417	0.118487	0	0	0	0	0	0	0	0	0
FGSG_03256	2.51262	1.37719	1.22614	0.32181	1.0083	2.12107	5.66238	4.82444	2.11007	4.08656	2.67902	1.15395	26.264	22.958	0.920657	19.2427	1.07276	21.5873	1.52364	1.11079	0.794777	0.861416	1.22786	0.489402	0.886016	1.2324	1.28374	1.42241	0.46476	1.11122	1.14642	0.392746	0.455924	0.421062	0.688717	0.422691	0.661239	0.48843	0.590641	0.646258	0.398113	0.299167	0.365919	0.336905	0.163925	0.196318	1.06993	0.603505	0.260694	2.66405	0.849791	0.237253	1.16093	0.293215	0.421495	0.384973	0.248094	0.41341	0.0746301	0.491206	1.40945	2.25833	0.122662	0.711249	0.380999	0.229216	1.2822	1.37647	0.131018	0.906428	5.99171	0.245961	1.38715	2.29087	1.82953	1.74531	1.36684	1.98845	1.62292	1.45282	1.33686	0.187013	0.202991	0.238709	0.124021	0.14045	0.373132	0.138483	0.179703	0	0.136896	1.07909	0.598363	0.755206	0.599606	0.447411	0.51161	1.72285	0.15455	0.140811	1.10603	0.615523	0.0914084	0.207371	0.103349	1.8578	8.90516	2.42589
FGSG_03257	0.0468006	0.209865	0.400199	0.152965	0.274676	0.419938	0.873348	0.334252	0.367568	0.32105	0.666104	0.0418419	2.70066	2.07162	0.0803958	1.48444	0.194897	2.35316	0.418983	0.224907	0.38341	0.220083	0.40033	0.293485	0.139542	0.305588	0.305212	0.288505	0.235038	0.0715132	0.127366	0.176444	0.127589	0.089759	0.092998	0.189802	0.110756	0.055053	0.026593	0.064467	0.149312	0	0.132395	0.037833	0.110013	0.147165	0.267776	0.236721	0.132111	0.50754	0.095876	0.149948	0.442332	0.164378	0.199826	0.125268	0.0894504	0.173307	0.129176	0.124309	0.336202	1.01637	0.0930186	0.419234	0.363332	0.086789	0.372052	0.777128	0.0426772	0.747898	3.1847	0.173335	0.233586	0.249488	0.465044	0.21582	0.16567	0.16703	0.192971	0.103528	0.309606	0.022333	0.0663071	0.0259954	0.114232	0.184143	0.0813402	0.125495	0.269557	0.131521	0.381927	0.26877	0.260635	0.242878	0.0654349	0.162664	0.237039	0.433016	0.405058	0.39285	0.275479	0.268109	0.0674625	0.180625	0.247925	0.368225	1.38808	0.229314
FGSG_03258	0.497141	0.457629	0.127311	0.135055	0.209455	0.320398	0.588019	1.09309	0.350598	0.377152	0.953674	0.638996	1.582	1.65391	0.306114	2.33708	0.297152	1.74406	0.391395	0.464635	0.552868	0.503257	0.228429	0	0.489869	0.309433	0.378891	0.379195	0.388736	0.797031	0.222697	0.218973	0.190513	0.157845	0.230485	0.117822	0.194293	0.102197	0.296514	0.114057	0.222049	0.125047	0.282013	0	0.68487	0.1702	0.89532	0	0.34858	1.02881	0	0	0.291135	0.122566	0.098741	0.239673	0.205818	0.21434	0	0.0679572	0.704185	0.416609	0.101794	0.115086	0.189723	0.190163	0.611552	0.304761	0.163174	0.461869	2.04365	0.255191	0.293415	0.475828	1.01341	0.20862	0.252448	0.127155	0.13234	0.133571	0.681615	0.0774374	0	0	0	0.350313	0.465096	0.605717	0.59509	0.190932	0.870749	0.640466	0.248563	0.11686	0.49839	0.867632	0.0690572	0.434014	0	0.895656	0.656452	0.255691	0.395226	0.258419	0.42944	0.968965	0.82737	0.320301
FGSG_03259	28.8881	22.5025	26.3359	60.3556	58.6101	40.4549	22.9462	16.1199	22.4311	26.6891	26.9659	28.6964	17.6744	19.9338	15.1187	16.4998	40.7706	16.1168	36.528	54.9977	36.7772	54.9601	68.8519	60.3771	75.7077	58.2441	54.0268	34.9398	55.2258	51.7631	67.3181	62.8069	60.5706	67.1131	48.6214	76.8952	56.4694	77.416	61.6384	46.7587	59.6776	82.43	55.5877	50.965	46.7597	53.879	48.9007	34.5013	55.9763	53.5281	64.0327	46.7613	55.8945	52.6596	31.9984	31.3353	37.1806	29.8852	31.3274	34.4145	35.5565	28.7	26.5604	35.8559	32.0599	29.2851	49.8091	40.1002	25.8905	35.8783	42.2671	28.5144	48.7585	51.4996	54.5884	66.5427	75.051	67.0549	77.4264	66.2239	84.4249	34.0534	38.6835	39.2166	56.3683	56.9744	68.192	62.529	80.3163	69.3454	50.1262	62.0064	68.6917	45.6256	47.5288	44.0643	61.3911	38.9382	45.1694	51.5603	63.5541	70.6616	35.1253	35.0611	37.8423	46.1277	43.6663	31.7924
FGSG_03260	3.95545	2.90176	2.93487	3.99521	6.28149	7.2966	13.5033	10.5029	9.80283	9.50879	11.5412	8.37743	17.2574	15.7141	3.62196	22.9173	1.97114	30.2521	1.72568	1.57654	2.18915	1.0899	1.33832	1.75601	1.73528	3.38208	2.14085	1.75619	1.7049	3.65445	1.20072	1.66419	1.1399	1.27856	2.02286	0.89524	2.1479	2.51331	1.73515	1.84834	2.66328	1.4608	1.38054	2.79991	2.31794	1.29591	4.54184	2.43079	1.31643	8.07794	2.36141	2.39895	5.15757	2.29114	4.41527	3.03466	3.07598	1.5598	4.27101	1.68174	2.26385	1.4388	1.58095	1.92122	1.30976	1.91302	1.5924	1.93025	1.84779	1.40689	3.0962	1.38031	1.80817	2.94929	2.77585	1.77386	1.60231	1.39468	1.82981	1.56557	1.75839	2.91816	2.09038	1.25781	0.752757	0.74168	0.983639	1.06942	0.681214	0.946001	1.68756	1.773	1.57641	1.37868	2.01339	1.14422	1.05703	2.90884	1.33506	1.73583	1.81725	1.62161	1.05486	1.44016	1.93241	2.89814	2.71983	4.43051
FGSG_03261	4.23617	3.41795	2.26547	1.85599	7.59213	2.03691	18.0049	5.61697	6.46339	3.29554	2.35686	1.72582	47.717	21.2109	4.67501	32.5441	0.944949	92.145	2.77832	1.13663	2.62326	2.42581	0.88344	2.98642	1.41102	3.65478	2.11237	3.35972	1.12573	4.02111	2.61948	3.16986	2.08105	0.59113	0.741982	1.28842	2.427	1.44851	1.78202	3.99223	2.1444	2.0098	2.97008	3.26266	2.81557	2.21684	2.69098	1.3783	2.18774	9.27512	2.29239	4.72199	5.30254	2.52173	7.02523	2.78923	3.56724	0.657673	2.00238	1.55292	1.56929	2.33627	1.4532	1.00182	0.963117	1.56766	1.24699	1.59662	1.4507	0.21898	1.16719	0.939387	0.867216	0.756299	0.724923	0.248564	0	0.890194	0.523834	0.548005	0.700728	1.32565	1.34013	0.37826	0.537508	0.445997	0.197195	0.42692	0.18798	0.522181	0.771263	1.14039	0.948143	0	0.79279	0.315395	0.211257	1.13558	0.245312	0.793323	1.16886	0.975334	0.408865	0.766644	0.710213	5.81814	3.52554	3.02178
FGSG_03262	4.46437	3.70592	1.4107	4.43641	8.92883	9.9694	14.4531	11.7254	13.1503	11.3316	9.39305	17.2925	23.8798	18.9871	6.39588	27.163	1.9002	46.4165	3.10133	1.27392	3.97269	5.50447	2.0561	3.97512	1.159	5.30409	4.65174	3.88784	1.83162	3.07362	2.29152	3.65767	2.48742	1.59463	1.77742	1.1101	2.37146	2.54012	2.87957	2.59663	3.23442	2.03458	2.82863	5.79215	4.45578	2.24174	6.99057	4.752	1.64119	9.25677	2.13425	2.48616	7.0635	3.56871	5.39554	2.85869	3.856	1.71514	2.84727	2.20006	2.51007	2.95792	1.73416	1.2365	1.99323	3.64376	1.41469	1.88271	2.91985	0.780082	2.20514	2.1305	2.29298	2.94092	1.72795	1.77798	1.72214	2.8196	2.64994	4.03051	2.46463	5.1737	4.52856	3.88861	0.576117	1.89236	1.32182	1.10392	1.20179	1.24419	1.29064	3.27628	2.96656	1.81083	2.7626	2.95933	0.9889	4.16443	2.08195	1.32756	3.35806	3.05163	1.38451	2.79039	2.70965	4.09975	3.54321	5.57838
FGSG_03263	4.95153	4.6273	7.5037	4.65085	7.01807	1.85113	5.32264	1.26313	3.24107	4.46778	4.40871	1.29237	7.67466	5.73108	3.18221	3.69483	4.46297	6.47659	2.85959	5.34057	3.94654	1.4586	3.54264	3.13726	3.97122	3.67403	1.52472	2.03432	3.91023	2.90047	4.92369	4.15391	5.04046	3.03645	3.4438	4.87693	5.32191	4.46226	3.29421	2.90646	3.06258	4.74578	4.52243	5.34491	4.88507	4.07318	5.25876	4.20654	3.61505	5.91185	3.26905	4.51551	3.6832	3.66476	2.96449	2.40177	2.61899	1.52367	2.79324	3.45742	1.9646	1.20423	3.11972	1.72238	1.75523	3.07966	1.74291	1.9378	2.01217	2.05398	1.73309	2.77385	6.47875	3.57381	2.78098	5.25891	3.35366	3.96527	6.49331	3.56088	3.8477	3.27957	4.09233	4.12496	4.9715	3.77598	4.29873	5.90184	3.87838	5.09026	2.98036	4.7359	2.87218	2.64574	2.73453	2.14777	3.09703	3.52055	2.67104	3.06561	4.85411	2.95454	2.75171	3.88199	4.36579	7.59198	4.39994	3.31453
FGSG_03264	42.2686	50.6987	11.5587	10.1739	1.13817	0.373017	2.20581	1.62605	10.068	0.951131	0.82224	1.98335	153.573	125.479	8.08277	102.561	9.91984	118.378	5.8423	16.9349	19.4114	4.69366	9.8341	11.953	9.17598	18.4827	5.72677	4.4536	14.211	15.797	22.2741	19.8599	5.06045	2.50294	8.20301	13.6321	4.93078	9.51646	20.7209	4.25155	11.8105	17.688	4.0226	15.86	14.0157	2.51498	10.6626	10.3487	4.01247	15.0234	14.1979	3.70103	18.0488	12.7401	1.89633	2.8497	5.21008	1.35817	2.01519	2.79285	3.61223	4.89994	2.0517	1.3677	1.37279	1.65787	2.5001	3.0138	3.96559	1.64993	2.37663	1.82034	10.7072	15.2347	17.4045	10.0607	12.9374	17.6778	9.45312	10.8891	15.2301	2.22634	1.30891	1.38539	2.63087	7.8913	5.53639	4.03884	7.87928	3.24566	9.28904	12.3301	21.6075	5.255	5.03137	11.7412	3.99299	7.81225	8.58178	9.55476	12.6379	22.2272	3.37121	5.41533	11.3363	3.99195	12.3695	15.3577
FGSG_03265	0	0	0	1.57835	2.81708	1.4363	0	0.163336	0	1.01431	1.23491	0.14321	0	0.114095	0	0.330884	2.79771	0.223407	0	0.0836112	0	0.75046	0.616807	0.368334	0.0966602	0	0	0	0.0874325	0	0.110181	0.098494	0.085662	0.825719	1.03694	0.953884	0.097242	0	0	0	0.099897	0	0.092175	0	0.123167	0.732142	0.89519	0.567164	0.113647	0.154292	0	0	0	0	0.0504946	0.0715972	0	0.260989	0.221884	0.243607	0.297727	0	0.182428	0.291413	0.0566698	0.298151	0.38264	0	0.0975004	0.353064	0.549399	0.3659	0.103636	0.106655	0.22716	0.666521	0.679145	0.912313	1.05103	0.418288	0.610266	0	0.0755996	0.0889064	1.80234	0.837856	1.39012	1.32704	1.66434	1.36663	0.113096	0	0.334282	0.727545	0.893898	1.22262	0.971225	0.665817	0.806592	0.116332	0	0.343868	0	0.154459	0	0.213752	0.0930303	0
FGSG_03266	14.3736	18.3415	10.2052	3.24229	25.6142	12.6766	35.2501	60.7539	10.0883	32.8488	25.2644	5.91023	6.99028	4.83715	5.19023	6.69935	7.3287	11.9056	2.07413	10.6856	7.49489	5.60983	13.8357	14.7113	5.21954	6.56526	2.85285	2.29397	5.48793	3.27311	11.3291	13.4897	3.42345	4.60248	16.2095	12.5813	4.51755	7.76399	14.7138	3.25366	5.92733	11.941	4.4329	12.1499	13.362	6.71355	18.2816	19.6844	2.38357	19.9806	10.3459	4.30576	13.7511	9.56452	1.75602	1.31377	0.282071	8.89689	0.827319	1.88582	1.18315	1.56999	0.52313	2.58037	1.55999	1.46596	0.3414	0.469827	0.447205	0.969283	0.210047	4.77357	15.591	8.06831	5.59771	26.7955	14.0086	18.162	28.3909	20.8759	12.9635	24.2904	15.7711	9.17143	9.04751	22.558	11.3114	8.84856	14.0724	10.7977	5.61718	13.0317	12.0056	7.01369	23.8147	21.9076	9.47129	55.3344	17.559	5.77786	13.357	12.3499	4.1757	5.04581	6.61952	3.19704	15.8221	23.3498
FGSG_03267	26.1157	31.8813	21.0802	27.9445	71.7861	71.9077	15.7683	20.1789	16.7594	40.0212	42.753	20.3048	6.45273	2.5205	28.7176	9.74994	68.0636	14.2309	10.1605	20.3612	14.3829	37.3348	43.4056	46.9898	6.28539	11.5949	15.2324	7.34477	17.8041	9.70003	73.2373	53.578	49.6256	53.4483	48.7617	178.178	17.3155	35.2941	80.6579	12.11	23.8106	57.4419	15.8743	86.42	71.3683	26.5694	57.5366	109.877	11.4335	21.3664	75.2837	9.53457	22.403	62.6973	3.74395	2.79624	2.963	24.5266	10.6958	15.8572	1.40367	4.05025	5.04848	10.4579	12.6926	18.0901	2.2294	4.88811	4.25088	11.5592	11.6052	26.3807	18.6877	26.3504	24.9578	69.1833	92.9773	106.833	69.4381	108.822	77.0575	80.0553	126.624	153.645	169.688	234.16	220.657	222.735	229.874	216.348	61.7255	91.6842	113.164	119.668	157.408	159.202	117.854	89.4722	183.403	63.4908	93.9726	116.409	37.1373	47.6042	56.6627	7.33257	23.0293	12.6297
FGSG_03269	5.19528	4.0325	2.65816	5.25337	8.42888	16.9449	16.4557	8.49202	7.0954	12.3272	9.70589	5.54448	9.89358	11.4852	3.8448	15.1113	3.84475	20.4166	1.18697	1.54371	2.64466	1.02366	1.62616	1.53517	1.98987	3.34921	0.962978	0.830804	2.41986	2.74322	1.1942	1.5236	1.48734	1.02311	1.94582	1.44983	1.40529	1.7827	1.80173	1.45938	2.26127	1.73744	1.65119	1.80933	2.19222	1.96643	4.34882	2.19009	2.31971	7.14859	2.48369	1.97677	5.57377	2.16187	5.98787	6.78115	3.63611	1.95082	7.62546	3.07857	5.04334	3.79733	3.28336	3.50235	3.47183	2.7423	5.89432	4.28823	3.44412	3.66961	5.6546	2.69671	3.1679	3.4489	3.57427	1.66218	1.61759	1.86385	2.12492	2.0457	2.51176	2.58232	3.12698	2.58997	1.40166	2.23216	1.5803	1.71651	2.22521	2.47326	4.41456	2.64433	2.69413	2.42663	2.96633	2.07443	2.76699	4.13837	3.56485	4.54084	2.71034	2.77139	2.31492	3.26178	3.92974	2.77408	1.90855	2.14197
FGSG_03270	100.94	56.53	81.7929	27.4144	185.405	214.945	111.329	103.295	97.464	205.544	145.725	76.4287	44.4892	59.63	67.159	92.1312	108.317	67.6795	29.4001	46.7164	55.0961	29.2031	56.7869	51.4736	52.7921	40.6033	25.8127	35.5567	102.506	52.3335	62.7877	126.366	46.1809	33.7683	58.8057	57.5268	48.4627	64.6817	108.668	99.4625	120.614	70.8503	74.5489	82.1298	109.742	44.1528	239.566	91.3026	68.1914	337.733	56.2247	93.805	353.545	87.0219	384.163	500.829	251.327	162.008	393.969	226.397	479.358	387.344	167.928	273.268	280.529	186.289	678.475	405.295	247.318	355.943	425.754	122.934	5.96517	19.0267	16.2041	2.95072	16.6268	10.3934	5.20731	13.6243	12.6067	6.85032	13.1526	8.12899	7.28841	3.49	5.88401	6.01164	3.78386	2.20771	11.9719	7.16642	13.6678	9.59711	5.71707	7.42246	7.8574	4.79849	4.09808	12.3145	7.3453	14.0597	25.8539	18.7771	27.61	46.9949	70.1514	43.6504
FGSG_03271	10.6015	8.4821	6.49512	12.825	6.25564	6.17126	12.6462	5.35083	5.31746	7.16952	8.5673	4.07466	9.53499	10.7352	6.49441	10.7862	6.15637	11.7043	2.51556	3.46215	4.04225	3.89206	3.08506	5.14992	2.09418	3.74576	2.16469	2.13027	2.57132	3.06267	1.62851	1.82332	1.51357	2.76134	2.71223	2.53853	2.29751	2.75851	1.89032	3.61885	2.55839	3.12032	2.3825	1.65586	1.80735	2.96661	4.05036	2.09784	2.15198	6.60138	1.45542	2.85234	3.46564	2.45904	7.09063	5.48935	8.1957	3.38349	6.89194	6.17117	3.48669	3.83732	4.37464	4.54674	4.76834	5.54284	3.22432	2.38087	5.72676	2.7379	3.82802	4.38867	3.60176	2.69242	3.17268	4.37179	3.83295	4.59937	4.76848	3.85171	4.48172	1.71827	1.58347	1.5758	1.27968	2.25332	1.86731	2.1338	2.2721	2.76014	1.31049	2.03626	1.85524	2.16599	1.50175	1.97137	2.26424	2.307	1.85894	1.34797	2.08708	1.90844	1.39194	2.07381	2.60752	5.12893	2.07604	2.14344
FGSG_03272	0.47157	0.252594	0.14051	0.0991487	0.115671	0.353762	6.05919	1.20683	0.483844	0.41622	0.233881	0.0881486	4.63419	4.28934	0.16919	9.37581	0.0820652	12.2479	0.104171	0.312597	0.246755	0.159119	0.0641348	0.305974	0.488113	0.463058	0.106117	0.0899415	0.326773	0.149037	0.160523	0.184017	0.079923	0	0.193864	0	0.35105	0.344111	0.166292	0.082865	0.435774	0.349958	0.23227	0	0.229767	0.47049	0.111611	0	0.168022	0.625106	0.133132	0.450813	0.162933	0.137221	0.941829	0.44023	0.755094	0.250162	0.681495	0.299566	0.344861	0.459195	0.39242	0.334898	0.104499	0.287805	0.110515	0.12601	0.329851	0.0416702	0.187619	0.506129	0.528033	0.131352	0.209844	0.157864	0.209229	0.281171	0.197284	0.438548	0.140265	0.112626	0.139648	0.054746	0.418291	0.516547	0.256882	0.355442	0.0815022	0.313406	0.314473	0.282958	0.0686126	0.256276	0.137715	0.273922	0.237517	0.67905	0.0710262	0.323472	0.290021	0.0705802	0.0566795	0.237761	0.189788	0.315763	0.11584	0.0597996
FGSG_03273	138.582	184.638	131.837	168.523	230.065	324.586	128.427	185.51	174.537	172.896	164.916	150.285	173.945	165.893	121.025	172.45	178.71	186.896	65.0419	60.634	76.2895	107.515	91.0259	118.596	57.5422	77.322	78.0849	87.4527	64.3372	74.5048	60.2756	83.3758	65.6881	77.0266	109.526	120.069	65.3234	92.685	111.552	60.2631	77.7789	92.143	43.4185	99.033	105.923	50.3876	130.884	120.57	48.1645	123.652	100.599	46.5247	116.664	97.4873	60.2668	50.8261	43.2126	78.1872	62.0217	55.2821	35.0991	58.5991	37.1516	55.6874	59.4631	50.2663	28.9171	45.6305	35.5539	38.5124	50.0825	56.3315	139.03	205.546	141.009	220.483	286.332	312.933	230.324	287.893	227.577	335.463	434.006	395.196	254.645	467.415	292.855	240.853	424.997	266.228	284.235	256.886	299.473	316.137	282.767	319.865	312.823	339.783	317.982	292.366	263.298	308.061	218.201	218.572	244.273	40.7657	91.392	156.444
FGSG_03274	0.281595	0.761668	0.645549	0.0949406	0.465184	1.11764	0.341821	0.519894	0.222333	0.239023	0.235044	0.151863	0.050256	0.242494	0.777956	0.195183	0.89589	0.0395353	0.0831381	0.0905188	0.178162	0.304351	0.148698	0.310071	0.0331987	0.0670777	0.225231	0.0424231	0.315338	0.0863399	0.342546	0.213061	0.354426	0.32372	0.261997	0.343796	0.367666	0.199391	0.577935	0.155644	0.324502	0.566986	0.202089	0.274105	0.442921	0.119068	0.161646	0.204203	0.158245	0.055707	0.308644	0.143473	0.157118	0.555833	0.204194	0.126314	0.0866033	0.305218	0.136789	0.128929	0.140086	0.109804	0.112562	0.0582101	0.159877	0.0750232	0.127169	0.144659	0.0516372	0.134804	0.215292	0.225878	0.48576	0.414994	0.642937	0.584621	1.24246	0.767714	0.386832	1.609	0.829955	1.99795	2.11233	1.91831	1.1053	2.04162	1.42673	1.70304	1.93509	0.716756	1.59882	0.894106	1.34003	1.21951	0.672769	0.983812	1.1324	0.466093	1.0207	1.64456	0.916423	1.37845	1.43883	0.928675	1.52677	0.149401	0.100573	0.138456
FGSG_03275	0.267963	0.267165	1.38724	0	0	0.374134	0.305161	0.496368	0.682304	0.293533	0.329881	0.621654	0.369676	0.297292	0.357658	0.28734	0	0.58202	0.15531	0.145787	0.259579	0.246324	0.268982	0.535172	0.386561	0.323781	0.34659	0.398051	0.228649	0.20846	0.441288	0.171705	0.223908	0.165668	0.361622	0.092378	0	0.160406	0.155084	0.089818	0	0.294028	0.109328	0.11046	0.107303	0.205211	0.390279	0.098847	0.453388	0.201791	0.372266	0.331238	0.532398	0.09607	0.247461	0	0.266621	0.391113	0.336876	0.369974	0.0968223	0.216029	0.237446	0.0477582	0.0983513	0.221715	0.312326	0	0.0846274	0	0.21189	0.238149	0.50855	0.0926082	0.493124	0.531632	0.0983038	0.198107	0.507537	0.67293	0.462913	0	0.328206	0.23159	0.486398	0.272926	0.241433	0.181677	0.173062	0.295957	0.455399	0.299202	0.096751	0	0.194093	0.193055	0.16798	0.624955	0.700603	0.468426	0.306671	0.0995255	0.195735	0.201168	0.267534	0.0854016	0.486493	0.418546
FGSG_03276	2.27457	1.33341	2.96744	2.36655	2.81708	1.4363	3.16314	3.51173	1.41448	2.02863	2.27984	3.15062	2.8375	2.396	1.37263	1.43383	1.99837	1.67555	1.04188	1.17056	1.39128	1.35914	1.64482	0.859446	0.32858	0.92824	0.681675	0.993326	1.31149	0.358611	1.87687	1.96989	1.7989	2.29937	1.34802	1.80178	1.86475	1.28761	2.04553	1.41138	1.39856	2.36184	1.77787	1.7742	1.478	1.93495	2.23797	2.15522	2.74718	2.31438	1.49395	1.89559	2.44386	2.09456	2.1265	1.36035	0.860508	1.30081	1.38678	0.852623	1.89243	1.36902	1.04896	1.26551	1.02006	0.809268	1.1418	1.09261	1.12125	0.668206	1.0988	1.37212	1.9727	0.639929	2.04444	1.95483	1.69786	0.684235	2.32608	1.73291	1.22053	3.09831	2.11679	1.3336	1.23268	1.98991	2.08518	2.15356	1.46462	1.65135	1.00946	1.7228	1.67141	1.78095	2.23474	2.1118	2.03928	1.33163	1.72841	1.03833	1.7658	1.71934	1.34293	1.46736	1.61734	1.09759	1.58152	0.864378
FGSG_03277	3.63579	3.53669	8.37486	5.58118	16.4403	25.0175	23.8495	32.5653	3.8908	21.0729	24.5222	6.33033	3.51329	3.83443	5.82698	6.92463	10.0135	10.4703	4.07035	2.59666	2.37814	4.32267	4.47131	3.59499	3.79726	2.55387	4.23319	2.46788	3.56837	3.50072	7.70277	8.12652	6.45741	7.44264	4.41664	8.65022	7.05113	4.08136	5.84013	3.15458	3.72304	5.88574	5.93935	7.42027	8.73773	5.71493	4.92547	8.75316	5.36004	3.9022	7.00913	5.30776	4.18037	7.13822	5.56903	5.12538	3.80135	5.0963	4.11685	5.0594	5.85476	5.05981	3.22411	6.57482	5.05795	4.13953	7.09946	4.34579	2.80082	6.1854	4.96297	2.70815	3.79228	1.32022	1.90813	5.87506	2.70267	2.92497	4.338	2.31992	3.36764	26.5002	22.392	15.5645	5.37139	6.85496	4.67105	6.29068	6.46326	5.82815	4.77229	5.17942	6.99495	6.34306	4.74326	4.81623	5.02693	3.42757	4.68796	4.90879	5.3087	7.19555	11.137	12.2909	11.1693	3.34625	5.61187	3.40804
FGSG_03278	3.95035	3.36339	2.03118	3.46722	13.996	7.94099	8.76814	6.16014	9.6458	9.38125	8.58561	6.57235	18.9019	13.1669	2.96205	13.4951	1.74873	20.1085	5.44675	4.26141	7.01597	6.89096	5.68975	6.02245	4.96624	6.37333	6.37959	6.99799	5.82776	7.46356	6.03158	10.454	7.52988	5.8531	5.08827	6.95967	7.32463	7.14818	9.53475	9.7026	6.56741	8.39587	9.21874	10.7958	9.88643	9.80829	10.1547	8.62868	9.05673	10.3668	8.39958	10.7431	11.9089	9.06927	3.39964	2.71186	2.89886	2.93956	2.59046	3.10404	2.6631	2.73567	2.30185	2.42821	2.3044	3.26207	1.72242	2.93925	2.57733	1.4961	2.11152	2.69424	5.05531	3.99804	5.21638	4.13265	2.97262	3.26404	4.44304	2.46856	4.26172	6.717	8.07582	5.33223	2.67726	4.22731	7.23328	1.89765	4.91923	4.8628	3.71802	7.15977	5.6386	2.16317	6.3418	4.326	1.81011	7.08783	3.18997	3.82437	7.33848	5.8003	2.53463	4.23341	4.26104	7.90005	9.38338	11.8817
FGSG_03279	0.131818	0	0.0843999	0	0.0695054	0.265671	0.325015	0.151046	0.0581357	0.346188	0.22695	0	0	0	0	0	0	0	0.0191408	0	0	0.124058	0.155438	0	0.115034	0	0.128433	0.049653	0.0329653	0.180513	0	0.074245	0.080552	0.041335	0.156506	0.039935	0.038605	0.104217	0.067129	0.044825	0.113076	0.084679	0.442539	0.047759	0.138919	0.120255	0.067592	0	0.045859	0.174704	0	0.537997	0.098555	0	0.0603382	0.132122	0.0452946	0.0876699	0.122643	0.0674283	0.140785	0.0229704	0.03364	0	0	0	0.0613272	0.0756541	0.036007	0.0941658	0.157635	0.0675042	0.0825631	0.0789178	0	0.0440576	0.0419186	0.0422594	0.11083	0.0437235	0.22406	0.102113	0.13983	0.0986746	0.0796802	0.155291	0.205823	0.2938	0.243908	0.270791	0.133958	0.340054	0.288555	0.145499	0.289732	0.205792	0.0829378	0.325081	0.469706	0.137791	0.348542	0.29683	0.0334865	0.0285682	0.0570299	0.126887	0.035047	0
FGSG_03281	90.9951	124.559	76.3704	114.001	89.7331	163.143	48.7723	22.9165	60.6631	36.5684	38.6518	26.3272	59.4224	59.6642	39.5038	62.6928	117.506	66.7778	131.969	103.881	82.8967	142.077	72.38	81.2834	50.7943	67.9704	159.33	120.668	75.0225	55.6975	173.983	131.883	207.181	166.495	87.9423	123.093	140.981	80.2111	132.447	134.5	89.3432	105.46	108.299	200.702	150.657	94.1812	88.7577	135.517	102.44	80.4388	128.863	69.0239	97.5776	116.386	101.227	131.879	102.573	90.815	135.857	108.744	135.502	127.969	67.0212	115.148	126.786	70.7116	98.1048	112.025	92.8837	87.5952	118.674	68.8281	107.422	147.669	121.762	121.513	162.347	172.185	141.936	179.59	141.524	179.546	189.251	238.242	262.662	265.962	270.771	248.641	288.467	200.78	279.154	212.189	326.31	268.032	170.923	197.133	238.741	100.853	238.744	287.138	217.485	335.668	202.68	195.509	238.304	145.665	101.595	46.0674
FGSG_03282	5.28681	7.89298	4.06745	6.2861	5.93413	13.7295	7.9717	8.33566	6.87489	3.83378	4.4624	4.87159	9.0835	7.76725	2.22486	9.56206	4.85746	11.3133	6.18782	3.13398	2.26311	3.82379	2.5145	1.70064	2.66106	2.57257	4.90486	4.83817	2.77804	1.9485	6.32363	5.29553	7.14833	2.99082	1.77448	3.19426	2.59129	2.47401	5.00093	6.91541	3.01196	2.56443	3.24225	6.19392	4.01039	2.37565	3.50207	2.49394	4.7702	5.53264	4.00196	4.22462	5.18823	3.59102	3.56552	6.72319	3.4812	1.74928	4.66783	2.26779	2.67901	3.57676	2.10394	1.96934	1.60535	1.61976	2.02929	2.93035	3.03928	1.01659	2.07518	3.40603	11.6719	16.3298	14.3545	6.3875	10.273	12.0157	5.23888	12.1576	10.4813	9.28792	11.2071	11.0195	14.6553	20.1197	9.34835	16.7398	17.0459	8.73469	37.2653	17.4939	21.6638	19.7479	11.2285	13.8701	15.8437	7.97595	16.2502	38.3313	17.9306	22.2851	7.81096	6.13097	6.49013	4.55309	4.09178	3.91149
FGSG_03283	1.79953	2.16915	2.41422	2.28421	2.83544	1.51845	1.85796	3.5772	0.712146	1.1495	2.29661	1.08198	2.56823	2.06536	0.207062	1.6649	2.41323	2.36064	0.600544	0.745952	0.890985	1.09811	0.610483	0.547798	0.585536	0.689474	0.845438	0.378445	0.520258	0.532931	1.00889	0.87937	1.6597	1.0403	1.23329	0.788743	1.15956	0.81976	1.18982	0.855151	1.33671	0.837558	1.26507	3.01745	2.93814	1.36053	2.3946	3.37931	1.21289	1.26135	2.53518	1.10548	3.12032	2.29842	1.44	1.30006	1.02445	1.3067	0.840446	1.10589	0.553763	1.12979	1.10483	1.01566	0.772097	1.29066	0.843476	0.826247	0.811026	0.822735	0.369618	0.276891	2.73068	2.41603	2.05803	0.834996	1.02481	1.20396	1.77457	1.36607	1.73883	2.18349	0.685084	1.47695	2.29787	3.15834	3.35757	2.06205	2.63494	2.51704	5.16058	1.56061	2.86082	3.58384	2.6972	2.68368	2.5503	1.52099	2.43297	5.30822	1.59956	2.94287	1.97039	1.63302	2.20852	1.78435	1.10785	1.4295
FGSG_03284	13.8452	20.7568	7.79796	11.5478	6.29206	12.5877	7.24785	12.9471	22.4849	10.1342	11.6341	12.3699	19.0039	18.2219	13.2592	14.7793	8.41098	18.8541	6.82299	13.565	15.4043	11.2631	12.3336	16.7844	8.3958	12.3258	7.76882	7.47942	8.71423	7.63281	14.3614	15.1051	7.28676	8.88245	13.5103	15.1727	8.64737	13.5042	13.5176	5.92314	10.9742	10.2106	3.09298	14.0911	14.34	4.42413	13.3755	13.635	3.25326	11.5281	11.3055	4.29979	15.0677	11.1352	2.14619	1.84751	1.746	2.59794	2.65	3.06453	1.78579	2.6493	2.00133	1.1506	1.60896	3.18965	1.58607	1.67356	2.32657	1.41948	1.18165	2.77385	24.7991	33.5388	23.4188	44.8846	47.3887	43.7648	33.625	63.3218	35.9119	14.3132	12.4719	16.4998	30.1276	30.3427	27.2253	39.0756	37.4048	25.8201	36.5436	30.1914	37.6255	28.6065	24.7547	32.2166	27.1298	32.2597	35.6138	37.5889	30.945	38.7045	8.9278	10.8497	12.2044	11.6539	14.1512	19.1506
FGSG_03285	0.897647	0.286034	0.63667	1.70212	1.30879	4.00478	2.45006	2.27727	0.438245	1.70463	1.31075	0	0.395226	0.794599	0	0	0.185659	0.311336	0.394429	1.15169	1.78631	1.08847	1.27288	1.86059	0.76023	1.40543	0.626413	0.973771	0.96379	0.658328	0.43445	1.22171	0.886541	0.886993	2.57064	1.0227	0.881014	0.759551	0.612371	0.592048	0.687945	0.775586	0.300737	1.39736	1.53006	0.784015	0.616259	1.72106	0.147598	0.956093	0.880958	0.402588	1.56507	0.608118	0.145939	0.499816	0.0859061	0.190272	0.232575	0.170065	0.0848478	0.0868735	0.191116	0.0847355	0	0.17858	0.110094	0	0.0680378	0.084012	0	0.255474	0.762781	0.297368	0.633281	2.5595	0.946185	1.11172	2.3635	1.92954	2.56456	0.334955	0.421595	0.867606	1.29491	1.02079	2.32477	2.70468	0.933811	1.99879	1.29077	0.160078	0.621371	0.708005	1.86779	1.39373	1.39683	2.02417	1.12329	1.3277	0.164074	0.63919	0.440582	0.430691	0.536576	1.69896	1.02601	2.51547
FGSG_03286	22.5599	39.2346	22.8654	20.284	23.4055	28.2582	16.5819	22.8508	47.5248	15.825	19.8607	48.1987	20.8961	22.6279	29.7247	15.0332	16.8962	13.434	22.3028	29.859	20.1006	20.2776	22.6055	19.846	24.5285	20.1316	19.9011	21.7183	23.8939	22.2297	21.1967	24.2359	24.8636	17.6947	21.7937	21.0167	24.7734	24.545	26.4716	23.8999	25.6936	28.156	19.524	22.5254	24.6718	19.4903	21.7798	19.2358	21.8598	23.2467	24.4049	22.3085	31.011	24.2003	11.2549	11.6745	11.0883	12.2004	9.68453	7.97976	7.75474	14.4513	10.8859	10.4738	9.65076	8.52065	10.1046	8.35334	10.0456	9.31621	7.90815	9.92057	26.8548	21.4506	18.2927	22.165	18.9791	16.6317	23.3647	19.1537	16.3998	19.71	16.9667	22.1566	11.8465	13.9779	14.8941	15.1481	15.6036	15.1955	15.7523	20.0058	22.1663	10.8818	14.664	14.5845	13.9655	24.7554	13.6962	16.2028	20.5052	22.802	19.3642	24.6479	23.6911	28.8003	27.601	70.3936
FGSG_03287	0.277383	0.178142	0	2.05977	1.62965	3.74077	0.152578	0.283634	0	1.17495	1.48551	0.497671	1.72144	0.593304	0.237925	2.10499	1.84917	2.90711	0.325061	0.709798	0.509771	1.8074	2.96056	2.5022	0.156478	0.47217	0.0965732	0	0.445623	0.405581	0	0.502208	0.145924	1.35358	3.87234	1.80199	0.30874	0.467824	0.301866	0	0.678325	0.382817	0.519089	0	0.419848	1.24724	2.27798	1.15847	0.184115	0.392735	0	0.334783	0.148569	0.187584	1.14417	0.747943	0.21445	1.75844	1.16111	1.16644	1.3349	0.324972	0.158948	2.06015	1.28349	1.11443	0.915718	0.831687	0.339265	0.910211	1.16975	2.07108	0.533725	0.555503	0.591451	1.30213	2.55174	2.9642	2.09618	3.36401	4.54364	0.393994	0.262541	0.15436	4.26293	1.45135	2.89443	2.98651	1.75383	2.70523	0.379963	0.199321	0.580401	1.04309	2.13083	3.08422	1.12183	2.34017	2.79536	0.39083	0.204296	0.597045	0.13279	0.134104	0.133594	0.874798	0.316395	0.653186
FGSG_03288	0.545569	0.459344	0.958171	157.719	210.572	256.529	1.22978	1.69171	0.263966	171.574	144.868	14.5868	0.636121	0.383674	0.23079	2.96545	174.471	18.02	0.365147	14.9484	0.617742	272.008	399.591	422.151	1.15396	0.896379	0.579885	0.53605	2.13301	0.271521	34.8951	0.726267	0.727798	252.991	272.531	426.438	0.602324	26.3838	0.656387	1.17584	3.79923	0.573665	1.03187	9.91886	0.557924	133.566	302.82	315.427	0.600575	2.84704	0.363852	3.66838	0.494596	0.562353	0.569775	1.08056	0.274538	129.3	223.591	337.077	0.707022	2.01769	0.713441	214.648	252.621	256.775	0.561593	0.725548	0.517974	123.423	167.451	249.785	0.408769	0.6569	0.699638	252.456	442.176	357.981	270.786	389.273	388.226	0.310138	0.677218	0.0995588	223.484	284.033	259.672	205.197	296.511	329.606	1.16119	0.836214	0.436715	188.506	225.237	215.153	203.238	167.824	214.188	1.19441	0.857087	0.449239	0.634362	0.302664	0.38831	0.304576	0.474755	0.653555
FGSG_03290	7.63952	4.14397	3.77725	20.8478	17.1971	33.728	8.06314	12.2909	2.30761	25.1874	34.9461	8.9563	6.20848	4.57677	2.00222	6.8612	14.6252	7.76636	1.22379	1.41755	3.10768	13.9044	10.3776	16.6685	2.40227	1.25322	1.35432	1.75242	2.37686	1.61678	4.2694	1.67583	2.20345	10.0354	9.83706	10.1104	1.37182	3.72482	3.61329	3.97729	1.69265	2.30687	1.65386	7.76563	5.50148	9.4448	13.9236	16.683	3.20193	3.91651	2.51538	3.2989	3.5828	2.63651	3.779	2.65347	3.44143	14.2896	21.1121	16.2538	1.74871	2.30462	1.18688	18.0077	11.5783	14.7801	2.85515	2.27195	2.88305	12.8428	10.4274	13.9149	1.16123	1.17361	2.49776	10.0119	12.4032	14.5402	10.8954	14.7289	17.6411	1.30777	1.38719	1.95687	10.774	15.241	11.7025	14.14	13.7577	15.5802	2.99534	1.68264	3.27048	20.7877	19.1625	15.8389	13.8035	16.175	16.3695	3.08105	1.72464	3.36426	3.8408	3.11796	1.40798	3.06531	1.58568	2.61798
FGSG_03291	31.2605	49.6261	32.165	16.9243	6.96711	12.2383	17.8727	18.2959	10.8003	12.0857	12.4069	7.28486	20.845	21.7768	17.5286	15.7583	20.1326	21.0238	10.7424	16.1313	18.1585	9.00262	16.1835	16.0166	12.2888	14.8716	14.5969	8.4925	13.5467	10.39	22.8429	22.8957	22.326	20.7079	13.2417	23.7772	18.7033	13.9857	21.987	17.2458	15.743	19.5833	17.556	20.502	28.1693	13.2304	15.6833	27.3143	17.8972	14.4606	22.1596	14.9126	15.199	23.842	9.32547	9.85349	9.82221	10.285	9.47526	12.4888	13.5379	10.961	8.41435	11.5728	10.3762	9.38773	4.75804	8.07947	8.58458	9.27203	6.80681	10.0729	13.1715	12.1654	9.83248	15.4325	16.3234	13.778	17.5813	19.5105	17.1659	7.34928	7.79253	13.5622	26.2632	13.6575	22.3447	27.0581	17.7609	28.2845	16.1934	22.0927	21.4388	22.4276	15.6511	14.503	17.5449	9.43671	17.5599	16.6566	22.6442	22.0537	18.034	23.139	27.7177	19.1772	19.7338	10.1856
FGSG_03292	1.39647	1.26561	2.01132	1.85779	1.73901	2.02586	1.2392	0.791868	0.34634	1.00538	0.878796	1.00941	0.688771	0.704973	0.48464	0.972848	2.93775	1.03454	5.22776	7.4997	4.12199	5.47208	10.2073	5.50522	6.41013	3.70904	4.88657	3.52714	6.42762	5.79371	8.98613	4.89923	11.9552	9.31173	7.4422	9.30649	7.6513	8.2173	4.90776	5.26453	6.81092	5.48777	2.14962	5.6784	5.83763	2.03429	3.69602	5.12798	1.74409	2.87295	5.17698	2.19477	4.06278	3.94841	1.34328	2.51938	0.863865	3.562	1.77865	2.6519	3.18065	3.01129	1.94461	2.23993	2.64093	1.75861	1.60275	2.284	1.71639	2.85659	1.52986	1.89065	9.06617	9.1677	6.05898	13.8542	10.9366	10.8234	15.2512	9.83219	8.6502	3.54781	4.43169	7.01487	11.8974	11.4227	19.9239	14.5516	12.3353	12.077	2.78797	7.14071	5.25531	2.64665	4.93082	4.21689	3.71051	2.39932	3.71328	2.86772	7.31894	5.40602	5.69335	5.37808	4.65412	1.88096	6.54245	0.774457
FGSG_03293	0.204302	1.03019	0.716533	0.82983	0.942893	0.901531	0	0.61516	0.197305	0.212274	1.31208	0.719297	0.139345	0	0.134815	0	0.784074	0	1.44961	2.49945	0.992708	1.29113	3.45453	2.14121	2.28404	0.808951	2.40681	1.47447	2.83212	1.63734	3.11341	4.41816	4.37973	3.21034	3.48697	5.5473	2.85948	3.09157	4.20884	2.39703	4.10591	2.8041	2.22798	5.52698	3.84052	2.49543	1.56058	4.24243	1.88798	1.53716	3.98463	1.85412	2.28506	3.71029	1.45835	1.52942	0.77286	1.93668	0.627724	1.14791	1.42336	1.56376	1.08917	0.987741	1.42449	1.23176	1.21323	0.77208	1.22483	1.48154	1.07408	1.83928	0.48189	0.535541	1.14055	1.67647	1.13626	0.572244	1.2407	1.20569	0.480291	0.869956	1.32868	1.11607	2.03897	1.05095	2.09362	2.51507	2.26542	3.59064	1.20358	3.02729	1.3988	2.45428	2.52351	0.836844	1.46353	0.699438	1.01185	1.238	3.10286	1.43891	2.75188	3.58726	4.05931	1.39069	5.10133	1.19687
FGSG_03294	3.03834	4.05574	2.50661	18.2096	19.7217	30.3657	8.36501	4.82452	5.6781	19.4287	27.583	13.139	2.49674	3.51377	4.89824	4.84923	24.5358	6.00255	4.65624	1.99089	3.67861	3.82302	2.96258	3.59274	3.67683	2.02803	2.89981	4.82373	6.76302	4.03468	4.5088	4.93115	9.22044	14.0091	7.66569	4.9373	7.15618	6.21105	5.25174	14.0208	10.4576	3.3975	16.3123	15.2008	16.3903	18.4644	15.2852	28.5334	11.6614	12.2511	10.4436	15.3385	15.2989	15.2879	30.1107	29.9367	20.5504	18.2343	35.1515	18.9643	19.5228	20.0176	20.0579	25.0328	21.2831	20.3986	20.3425	20.8092	17.0189	25.5548	21.7679	15.7329	2.53308	3.85382	4.93665	1.955	2.59979	3.45698	2.10844	3.67207	4.77528	7.58948	10.8518	17.1908	10.2783	10.1416	11.0007	10.2145	10.9651	13.1139	16.8124	10.1537	13.384	19.4628	14.7461	16.4566	17.7753	9.43036	18.5357	17.2933	10.4071	13.7678	22.7316	23.453	18.476	4.60404	1.42902	1.90378
FGSG_03295	150.967	268.433	85.4799	1716.34	2171.69	3403.37	291.443	274.883	245.46	2048.89	2373.98	2698.53	52.8539	51.6701	331.903	452.589	2012.35	539.015	493.941	246.088	281.08	512.859	448.026	359.681	239.354	153.872	257.845	537.675	563.28	335.143	527.986	332.2	912.702	1534.98	970.927	598.289	553.406	451.73	439.177	1175.17	830.405	239.404	1125.42	1372.06	1313.46	1263.43	1378.12	1933.69	873.358	867.904	747.254	1064.87	1072.07	1040.34	1840.23	1991.68	1352.77	1633.11	2245.84	1764.43	2051.31	1827.72	1290.36	1744.21	2002.21	1443.3	1848.36	1849.04	1453.09	1921.39	2106.63	1291.86	429.638	596.83	656.981	569.316	854.645	938.569	545.862	951.883	870.328	1453.56	1686.7	2441.92	1808.18	1844	1824.13	1909.06	1446.26	1985.37	1874.04	1351.77	1462.51	2439.66	1744.86	1989.19	1928.24	962.559	2095.35	1927.65	1385.51	1504.45	2486.29	2514.77	2364.92	242.158	146.228	76.4805
FGSG_03296	69.7648	60.5437	62.2289	136.538	623.41	744.476	307.312	430.002	243.735	432.591	403.175	959.276	70.9285	67.0727	176.557	279.299	141.518	230.286	45.736	85.3805	45.6444	60.0039	55.9488	70.7114	48.6706	63.3184	38.2702	53.6987	65.5712	69.8427	95.152	66.3213	46.2121	90.6974	88.3646	76.5352	43.9069	60.7458	90.3087	65.3637	80.8105	63.6877	61.9592	99.1206	93.8693	64.9103	82.652	104.068	47.0504	109.686	79.602	56.9405	91.0688	80.8061	43.6552	30.4974	74.9511	33.0925	31.4846	61.7717	26.4961	22.08	43.7878	28.4037	19.423	39.5689	19.9133	19.191	38.2593	13.98	15.185	34.8114	63.1674	61.5626	59.5225	67.2465	78.8413	89.9057	82.1736	63.1671	71.7017	213.272	271.24	242.042	75.2246	115.351	81.1922	56.7599	91.781	59.7715	99.318	91.9835	98.3156	110.334	108.672	109.861	80.6869	85.7726	58.1482	102.159	94.2794	101.135	150.01	142.545	143.2	50.3716	28.3196	93.0201
FGSG_03297	0	0	0	0	0	0	0	0.370033	0	0	0	0	0	0	0	0	0	0.504042	0	0	0	0	0	0	0	0	0.233392	0	0	0	0	0	0	0.456829	0	0	0	0	0.362604	0	0	0	0	0	0	0	0	0	0	0	0.432056	0	0	0	0	0	0	0	0	0	0	0	0	0	0	0	0	0.312308	0	0	0	0	0	0	0	0.502497	0	0	0	0	0	0	0	0	0	0	0	0	0.63769	0	0	0	0	0	0	0	0	0	0	0	0	0	0	0	0	0	0	0
FGSG_03298	0	0	0	0.436792	1.30966	0.501618	0.306983	0.570665	0.549103	0.591854	0.332572	4.51242	2.46328	1.18857	0.953279	3.07384	0.928219	0.389138	0.28554	0.542434	0.659649	0.127089	0	2.39173	0.557418	1.19922	0.925174	0.354875	0.284187	0.773472	0.953193	1.60282	0.702142	0.59684	0.672215	0	0.835786	0.297028	0.864236	1.29012	0.323864	0.367623	0.659564	2.06309	0	0.745813	0	0.370955	0.327011	0.749426	1.71953	0.29712	0.856399	0.360145	0.790214	0.757196	1.5269	0.274638	0.196791	1.5031	0.914071	0.876904	0.967482	0.550545	0	0.755512	0.470063	0.720484	1.71429	0.181555	0.215593	0.968408	0.322044	0	0	0.339284	0	0.791225	0	0.218338	0.274666	0.258693	0	0	0.627759	0.725756	0	0.192404	0.725442	0.208178	0.348974	0.400446	0	0	0.388219	0.773342	0.230963	0	0.399706	0.358958	0.410442	0	1.01326	1.61876	0.804286	1.21653	0.606572	1.56483
FGSG_03299	1.16684	1.37207	2.28948	1.61396	2.58778	1.63915	1.52126	1.38184	0.989489	2.06111	1.53177	1.07015	2.79551	2.74273	2.16371	2.47556	1.57379	2.77109	1.22274	1.30763	0.911066	0.807246	1.19781	1.18136	0.696491	1.11799	1.16048	0.815539	0.77093	0.911413	1.17659	1.34171	1.19889	1.19741	1.2893	1.316	1.69349	0.996976	1.10601	1.54117	1.44236	1.21526	1.75455	1.77691	2.11685	1.91582	1.36508	1.90636	1.8837	2.10465	1.97186	1.85732	1.71126	1.80907	0.84323	0.618461	0.722851	1.19244	0.956875	0.621699	0.531001	0.830865	0.948415	0.466301	0.622697	0.551049	0.509146	0.88532	0.995944	0.654211	0.670819	1.22087	1.52008	2.26665	2.59306	1.41779	1.69441	1.843	1.54438	1.51225	1.72851	1.15737	1.78496	1.64448	1.74264	2.72548	2.2989	1.85046	2.1024	2.57144	2.57307	2.48691	2.45564	1.98286	2.90582	2.58309	2.0687	2.37835	2.36187	2.64666	2.54899	2.52606	1.47742	2.27925	2.24459	0.98227	1.41574	1.07707
FGSG_03300	518.04	635.983	438.135	490.939	381.63	379.873	244.089	141.329	412.747	258.351	234.755	263.636	558.865	632.055	619.758	515.813	502.544	670.716	389.465	348.171	403.955	388.98	357.971	379.912	280.566	340.288	522.402	420.542	373.732	346.182	524.117	485.733	605.235	509.015	406.863	528.025	503.796	423.311	496.528	467.39	457.354	462.693	505.378	734.332	644.312	491.424	510.442	690.312	568.506	438.417	611.948	491.644	477.75	603.556	419.383	479.742	363.31	433.742	464.143	407.624	464.534	537.305	384.324	442.232	559.484	388.131	374.348	540.015	348.863	487.866	512.842	341.778	422.268	531.454	595.765	459.76	610.249	631.152	425.778	687.874	582.068	518.752	527.548	628.583	815.386	932.313	910.868	916.715	877.134	918.049	1012.15	827.763	794.138	984.703	895.564	1000.63	882.256	589.218	987.736	1041.1	848.425	816.911	594.707	662.002	666.096	295.303	353.681	276.125
FGSG_03301	0	0.25495	0.378224	0.423761	0	0	0.145605	0.338341	0	0.700262	0.157395	0.118643	0.352811	0.567459	0.113781	0.274217	0.66245	0.185147	0.398583	0.348236	0.247921	0.340985	0.942459	0.306797	0.478878	0.309384	0.804173	0.416383	0.218458	0.497962	0.364387	0.164048	0.606041	0.386891	0.431901	0.529541	0.629223	0.45982	0.222271	0.278685	0.416083	0.093632	0.615223	0	0.205005	0.591695	0.447497	0	0.668752	0.25708	0.444659	0.957084	0.508614	0.36712	0.240952	0.41501	0.050874	0.280155	0.367312	0.0504301	0.141357	0.103063	0.113275	0.0937375	0.140758	0.0705095	0	0.0565561	0.0403753	0.140441	0.0505424	0.151484	0.320794	0.441879	0.470592	0	0.469084	0.189072	0.159463	0.296179	0.693855	0.0619569	0.313204	0.442011	0.550965	0.434141	0.460811	0.307351	0.715222	0.376306	0.348766	0.285534	0.276986	0.476867	0.463091	0.552727	0.560374	0.779391	1.3373	0.358743	0.292661	0.28493	0.509823	0.575917	0.319149	0.442661	0.464786	0.159949
FGSG_03302	0	0.419205	0	0	0	0	0	0	0	0	0	0	0	0	0	0	0	0	0	0	0.38105	0.341105	0	0	0.360488	0	0	0.460585	0.326823	0	0.82053	0	0	0.204244	0	0	0.357032	0.682235	0	0.428021	0	0	0.178462	0	0	0.165035	0	0	0	0	0	0	0.32874	0.82927	0	0.295684	0.255946	0	0.230891	0	0	0.256782	0	0	0	0.177284	0	0	0	0	0	0	0	0	0	0	0	0	0	0.774102	0	0	0.308684	0.362855	0.421141	0.423373	0.565876	0	0	0	0	0	0	0	0	0	0	0.238467	0.466466	0	0	0	0	0	0.626264	0	0.698027	0
FGSG_03303	10.4265	11.5544	14.6363	14.7154	38.0282	46.8145	20.2161	25.0538	18.457	32.0133	33.9282	39.1345	12.575	11.616	8.05597	30.5244	17.238	32.9218	6.83335	8.26551	12.5706	6.95415	8.07611	11.4071	8.24777	11.2727	6.5652	10.0234	8.85306	14.9459	6.6857	11.265	7.0973	8.37393	11.4851	7.82952	6.21892	8.97911	9.00264	6.85978	8.9232	7.10421	10.0926	9.81413	14.0977	10.6453	10.9795	13.5196	8.02698	13.2293	13.9729	10.6384	13.6276	12.481	16.6057	12.192	16.3718	13.7922	14.309	16.7247	9.79964	8.35743	16.3019	13.6602	11.5548	16.9661	13.1972	9.25188	14.0863	14.9399	11.1286	14.7005	11.0286	12.908	14.2897	12.0754	9.08463	6.96561	10.2537	9.05409	10.0793	18.55	18.0279	16.6195	10.1915	10.9117	12.4911	7.59521	7.68199	9.31312	5.55513	9.63277	10.0142	6.94174	9.10112	8.78773	6.76092	10.339	5.79612	5.71402	9.87321	10.3014	12.9761	11.3832	8.21157	9.90422	9.86566	18.9961
FGSG_03304	0.234983	0.303037	0.843173	0.588049	0.831881	4.24269	2.07652	1.93007	1.39286	1.7486	4.35136	2.32775	1.88382	1.1783	1.21505	0.976931	0.590015	1.64902	0.274597	0.121705	0	0.183254	0.149419	0.178748	0.133859	0.269993	0.413785	0.5138	0	0.173906	0	0.143466	0.374879	0.072329	0	0.308828	0.538782	0.668776	0.129418	0.471695	0.290788	0	0.252678	0.184606	0	0.654383	0.520937	0.826926	0.477715	0.561271	0.155123	0.288175	0	0.321393	0.952147	0.211869	0.455289	0.50017	0.493038	0.720899	0.257086	0.552366	0.675173	0.589781	0.587179	0.630957	0.663222	0.302978	0.504673	0.33396	0.722817	0.203058	0	1.26012	0.33544	0.158026	0	0.672856	0.10108	0.178017	0.339955	7.98047	10.9428	10.6358	0.573676	0.463347	0.410448	0.732243	0.693393	0.933111	0.966112	0.508736	0.329141	0.881324	0.164867	0.984227	0.29692	0.495539	0.169965	0.993748	0.521435	0.33858	0.558098	0.912563	0.568391	0	0.677764	0.699642
FGSG_03305	0.543102	0.830976	0.924908	0.901426	0.912327	0.698012	0.854097	1.19079	0.254621	0.959072	0.307953	0.464264	0.918	0.553689	0	0.524975	0.158529	0	0	0	0	0.0700184	0	0	0	0.442164	0.0903992	0.19494	0	0	0.344816	0	0.068276	0	0.329603	0	0	0.292064	0	0	0	0.179142	0.220576	0.403296	0.196425	0.402149	0.568811	0.1807	0.354707	0.245154	0.33868	0.487885	0.556175	0.175567	0.253659	0.348756	0.0999641	0.072989	0.360835	0.197779	0.19595	0	0.592843	0.393479	0.0920638	0.138531	0.254787	0.221627	0.395533	0	0.297487	0.222847	0.172468	0	0.183946	0.182731	0	0	0.241388	0.195751	0.124504	0.408431	0.612358	0.288031	0.166126	0.338646	0	0.294069	0.217775	0.186563	0.370062	0	0	0	0.54232	0.359755	0	0.272394	0.372691	0.380649	0	0	0	0.125115	0.249319	0	0.148078	0.152854
FGSG_03306	0.632504	0.266157	0.222086	0.742375	0.121878	0.279565	9.69077	5.08648	0.407858	1.31574	0.739335	0.928839	0.921246	1.48173	0.0891297	1.71806	0.172936	2.32	0.0374592	0.21936	0.389731	0.0681317	0.270005	0	0.223541	0.304615	0.186176	0.192826	0.343972	0.313741	0.172189	0.193707	0.224375	0.080432	0.272079	0.208407	0	0.422553	0.233381	0.175164	0.131055	0.073682	0.245812	0.249219	0.161264	0.268177	0.176216	0.148615	0.088916	0.809811	0.070061	0.400034	0.228699	0.288909	2.94551	1.71651	1.5916	0.173048	1.32872	0.512992	0.231273	0.322601	0.561252	0.415752	0.403795	0.68936	1.0202	0.221312	0.695182	0.0457469	0.909515	0.177791	0.337447	0.0692017	0.0737022	0.173675	0.146966	0.0740599	0.331889	0.19265	0.0985694	0.646978	0.882874	0.23074	0.156135	0	0.0902214	0.0878818	0	0.256998	0.087383	0.149071	0.144592	0	0	0.144306	0.0537155	0.357944	0.0748324	0.0898831	0.152792	0.148738	0.0637112	0.10021	0.199968	0.0834548	0.0609713	0.629494
FGSG_03307	50.1907	29.641	24.9844	69.4502	208.217	168.042	145.39	116.849	65.6544	159.392	139.698	87.0521	77.5571	78.5414	31.7224	126.005	45.4301	156.059	44.0754	44.3652	33.5408	68.2638	34.463	52.5875	22.4118	51.1166	41.9723	48.9872	26.9737	40.4522	37.5813	46.4539	29.674	41.0759	53.4713	43.9276	33.5724	45.5743	34.1448	30.3969	36.043	38.93	32.1126	31.7224	36.865	39.5081	71.9425	35.2882	24.7437	70.1844	26.8796	32.4751	58.7121	27.0229	28.6729	22.1005	35.6286	35.749	32.2383	37.7467	17.4259	20.2528	20.263	26.0664	25.2376	30.7226	23.3279	19.4073	19.4259	20.7364	28.6296	22.7825	35.7861	23.5166	23.8144	35.2636	23.6925	33.4576	33.3232	22.5221	23.7849	93.69	102.131	54.9052	9.56416	37.5647	18.2472	8.73643	27.4013	10.9665	18.9601	25.2747	27.4258	12.0581	26.7031	30.9993	11.3938	47.121	17.7571	19.5026	25.9056	28.2123	47.8494	39.9189	37.0246	12.7886	36.6436	34.4204
FGSG_03308	0.588505	0	0	0	0	0	21.4717	19.1591	0	0.159044	0.178739	0	3.21797	5.91516	0.444766	1.43371	0	1.45202	0.160701	0.50931	0	0	0.311057	0	0	0	0	0	0	0	0	0	0	0	0.315604	0	0	0	0.270521	0	0	0.34494	0	0	0	0	0	0	0	0.23459	0	0	0.267838	0	0	0	0.203122	0	0	0	0.198549	0	0	0	0	0	0.255269	0	0	0	0	0	0	0.34729	0	0	0	0.36919	0.232082	0	0	0	0	0	0	0	0	0	0.449344	0	0.356656	0	0	0	0	0	0	0.187615	0	0.36686	0	0	0	0	0	0	0.569279	0
FGSG_03309	0.0892337	0.594853	0.397071	0.516639	0.108965	0.416557	0.305773	0.426312	0.0911563	0.245043	0.550774	0.91337	0.658988	0.728689	0	0.704031	0.695778	0.518563	0.522232	0.196531	0.756016	0.606945	1.45175	2.09196	1.27104	1.0918	0.500336	0.952968	1.18126	1.82723	0.366158	0.404901	0.376797	0.82901	0.609421	0.435616	0.375983	0.649075	0.78413	0.249183	0.704506	0.461986	0.480724	0.520932	0.288854	0.581218	0.631558	0.599021	0.252457	0.317437	0.376691	0.56945	0.512115	0.129393	0.724742	0.539037	0.462242	0.529257	0.930653	0.564309	0.607392	0.468553	0.343198	0.407712	0.918611	0.418901	0.370431	0.276945	0.649628	0.592143	0.35342	0.503189	1.59185	1.42296	1.05428	3.40555	2.6938	2.0529	1.99274	2.09868	1.49684	0.0411707	0	0.206285	0.743304	0.608307	1.20996	0.993484	0.844068	0.688432	0.655712	0.666387	0.517068	0.707455	0.454084	0.258051	0.367446	0.51144	1.13753	0.674469	0.683021	0.531896	0.661856	0.806297	0.536369	1.24469	0.546175	0.902244
FGSG_03310	0.172587	0.371808	0.206852	0.567288	0.170212	0.260333	0.0796278	0.148024	0.142431	0.127235	0.214487	0	0.257209	0.103423	0	0.199931	0	0.506214	0.103425	0.227979	0.0902391	0.386208	0.747695	0.334761	0.610329	0.506287	0.103243	0.401997	0.0794596	0.7606	0.236607	0.089508	0.038912	0.221973	0.188497	0.192626	0	0.167214	0.161674	0	0.272391	0.10219	0.098437	0.115164	0	0.31462	0.081371	0	0	0	0	0.110947	0.158603	0	0	0.129727	0.0556702	0.096864	0.100484	0	0.0642846	0.056377	0.12394	0.13009	0.0513357	0.0771561	0.171003	0.0618707	0	0.129209	0.0552992	0.124303	0.456495	0.676611	0.926436	0.470285	0.718181	1.03376	1.06473	0.594709	0.276219	0.0877966	0.0685128	0.161147	0.32015	0.189887	0.503969	0.549039	0.301231	0.360632	0.596567	0	0.302949	0.664892	0.202567	0.201488	0.228605	0.451866	0.104453	0.613632	0	0.311637	0.0885092	0	0.0698057	0.114503	0.169073	0.087275
FGSG_03311	12.7784	8.02677	10.658	21.7738	34.2475	19.1479	25.3776	21.7733	16.2685	20.9475	22.7264	22.1908	7.8181	7.03715	6.66182	7.57849	8.54824	5.81291	5.72231	9.38952	3.90464	6.62909	10.7179	7.74241	11.4427	6.24128	6.60641	4.75625	7.84251	5.94918	15.6181	12.567	10.3646	11.2233	16.0607	13.8456	10.128	16.1448	14.0963	10.0073	12.2444	17.0428	13.2062	17.5316	14.7396	20.2434	29.3035	14.2258	14.9708	29.7203	17.3707	13.1421	32.5244	16.3683	7.69423	7.47026	7.42577	10.6955	9.15952	8.68704	5.58915	8.03071	8.36286	7.57959	9.22228	10.7212	12.3107	9.88321	10.8417	10.7806	11.5958	11.2019	7.71705	7.80993	8.26081	10.7391	14.0729	11.3022	9.66959	10.0806	13.0196	17.4007	16.9878	15.8039	9.12444	12.5542	9.62149	7.73649	12.1442	11.7143	6.62674	8.06446	6.92111	8.95718	12.9346	12.2451	8.08867	14.4532	7.74938	6.81632	8.26575	7.11959	17.1736	13.4929	13.3485	8.82573	13.867	27.0109
FGSG_03312	168.219	102.992	69.8692	151.451	122.944	123.677	96.6609	42.2989	194.878	55.7978	46.6444	84.9896	116.795	118.614	200.873	114.366	92.0947	128.363	98.6484	131.765	74.5514	112.828	75.3727	83.1329	94.2427	72.7497	132.729	109.912	79.4986	97.9753	206.916	106.458	117.416	131.915	59.5345	104.062	122.403	93.7524	98.9281	107.277	90.361	110.673	75.5176	178.31	85.0296	70.1769	65.6099	72.8667	70.9047	82.4084	94.126	60.0172	72.6867	82.8052	70.7134	83.4823	76.0255	49.6421	83.841	60.9156	85.4337	70.9943	37.5314	93.5133	80.1543	47.2188	114.013	91.736	75.8704	67.3351	94.4773	53.9948	172.986	157.578	186.382	196.656	178.884	159.384	188.891	152.885	177.121	48.8939	52.1881	50.532	159.666	133.438	169.125	168.907	151.187	172.587	165.233	148.226	157.016	125.439	136.79	109.386	143.835	88.0678	132.549	169.961	151.926	161.518	71.5354	54.5058	72.4097	119.513	77.4193	63.7544
FGSG_03313	26.4449	48.8627	30.9465	25.0539	34.9514	46.204	21.7605	24.3747	49.5689	44.4131	37.8372	37.9273	45.5223	38.5356	40.8551	41.2696	32.388	48.1726	49.8826	63.6412	64.5289	63.4558	69.8097	72.8837	35.7069	42.269	60.2086	43.6025	49.9595	35.9103	82.3476	93.0505	73.9823	62.3388	76.5663	89.9667	64.3504	65.7299	71.8318	52.092	59.6697	60.7383	42.5209	83.9001	76.2946	33.8826	63.1146	67.7962	42.9534	51.7327	63.1276	38.3425	54.8577	60.8777	46.516	50.6695	34.0639	53.3534	50.4805	48.2809	48.9558	51.5622	35.8121	46.4089	47.8596	38.2161	47.5434	52.4806	34.2553	54.5049	46.3528	37.1484	53.8695	68.6096	56.4632	70.3183	79.1422	66.4122	72.326	97.2793	71.3494	69.3388	81.7646	116.837	78.7821	79.9525	85.8182	87.0489	78.565	74.0312	73.1649	70.9238	77.8184	60.1432	70.7785	72.3246	59.58	62.0724	74.3957	75.2574	72.6941	80.05	83.1301	112.955	128.903	51.5553	89.8647	38.7955
FGSG_03314	7.41854	3.55532	2.11007	2.28339	4.33917	3.98261	13.4003	12.2665	8.71604	8.39978	8.56181	2.8132	25.07	20.6883	1.90235	20.7676	0.923377	26.4524	2.39231	4.51861	3.77658	3.07234	4.37153	5.08266	3.96463	3.94802	2.61348	2.33894	3.51918	3.57308	4.42056	5.89052	2.46422	2.69055	4.5306	2.31621	3.95704	4.86327	4.70366	3.04519	4.9391	4.3992	2.32694	5.39295	6.37833	1.61541	12.0411	3.91505	1.62345	14.9897	4.53798	1.83051	13.6564	4.31187	1.69379	1.24151	2.34576	1.99828	2.24527	0.774445	0.774175	1.36675	1.05464	0.920733	1.11384	1.03441	0.920181	1.0261	1.57773	0.489981	0.705763	0.898904	3.25211	2.83408	1.96824	4.50931	2.35332	2.89739	3.16353	2.49224	1.76598	1.67131	2.44565	0.821732	1.09201	2.29789	1.28467	1.03246	1.69622	1.31946	1.8795	2.52095	2.446	1.47301	1.29053	2.82442	1.94368	5.33414	1.863	1.93327	2.58387	2.51614	0.77467	1.15997	1.33443	3.38399	10.5937	13.1457
FGSG_03315	43.802	16.3472	13.8407	6.69322	7.74024	3.68523	40.1684	12.3182	19.0621	4.13945	3.32289	2.4491	22.7354	10.917	13.2405	12.2658	3.83345	21.8044	1.08981	1.57096	2.01835	1.77107	0.644287	1.63388	0.697683	1.89018	1.60034	0.966578	0.821216	1.49769	2.9129	2.31249	1.23937	1.54609	0.97421	1.90758	2.27824	2.08895	1.94977	0.730374	1.01674	1.75967	1.08347	1.38846	0.963086	0.990453	1.68239	0.7986	0.827718	2.89946	2.00623	0.902712	1.63859	2.06986	0.174365	0.389349	0.381775	0.557503	0.344556	0.473117	0.304067	0.725187	0.24795	0.641563	0.396147	0.628342	0.451122	0.424493	0.530329	0.24422	0.331908	0.639516	23.5174	29.9368	12.2761	27.9826	39.6182	17.3891	27.3935	30.127	15.8528	10.3864	9.22824	12.5811	21.008	12.3047	13.9456	10.0794	12.7414	7.18795	8.60368	5.71604	4.41846	10.326	13.5591	8.38549	8.92405	12.0356	5.02012	8.8499	5.85871	4.54517	0.395464	0.600452	0.958375	4.26455	2.91181	3.98322
FGSG_03316	3.50342	10.5299	1.61128	2.32684	2.89119	4.42307	3.60789	6.28769	5.24343	2.6037	2.19459	8.82273	6.36735	5.2669	6.86439	4.66888	2.05073	5.73154	4.50596	5.95601	7.22531	5.31734	8.36183	5.46686	4.54279	4.01249	4.55468	4.43154	7.23095	5.77631	3.38286	6.39234	2.23669	1.66776	4.3524	4.04679	2.93091	4.6772	4.29822	2.78738	4.57434	3.72313	1.21018	2.41916	3.92271	1.33214	4.55343	2.45537	2.4445	3.63016	1.76324	1.60271	3.77861	3.36841	1.59926	3.21878	2.76533	1.68405	4.27813	3.28559	3.46871	3.91633	2.40263	3.09771	6.62562	3.55867	2.72989	1.49075	2.50404	2.26202	4.07817	1.76267	8.09443	3.8317	5.8288	6.13015	2.61302	7.60314	5.52454	4.70067	4.91079	1.77929	3.00717	2.05335	1.59691	4.29639	2.67484	2.02275	1.71595	1.98282	2.16287	2.79951	3.28839	2.49198	3.86877	3.27871	3.19316	4.36293	3.25021	2.22475	2.86939	3.38269	1.32032	3.07203	5.33436	4.82041	10.3017	5.98963
FGSG_03317	15.9324	24.1186	10.8881	13.9279	24.2738	42.8415	9.83592	9.51037	9.68238	17.5871	14.128	14.8448	4.26624	3.68821	10.4221	3.31553	21.5259	3.44184	6.24753	7.59644	14.3357	7.58607	9.50301	14.5	9.62145	10.5468	7.91011	6.60283	7.67715	8.78137	12.6136	13.7163	7.93576	9.66982	10.5995	15.2392	8.36505	9.33538	13.5364	6.48104	7.79077	12.6772	4.8285	12.756	10.6166	4.89352	7.59314	11.1549	4.67697	5.9004	8.81261	4.15758	6.40423	7.75626	6.74181	5.58928	4.84125	5.57823	6.99088	7.72566	5.55621	5.93262	4.75717	5.36319	5.91153	4.92058	4.79259	3.17881	4.20928	4.78643	4.90204	6.90003	15.2238	25.7234	29.9559	19.379	21.9505	23.0636	16.606	26.73	26.057	55.1862	69.2382	62.4572	28.8967	29.689	27.3705	33.6276	37.0217	29.2188	27.3738	19.8506	31.4784	26.4555	23.0986	30.4924	28.0756	18.31	36.1257	28.1567	20.3461	32.3811	16.6406	20.192	25.5845	15.5936	8.79961	3.05253
FGSG_03318	9.2331	13.8205	7.61695	7.07131	14.6969	16.5865	16.3482	21.3782	26.6205	22.1314	27.9201	20.4026	28.5621	29.2605	7.92045	22.637	4.10146	35.6788	11.1781	8.7213	18.1266	12.69	10.0603	17.3378	10.0106	13.5717	11.2782	14.1036	10.9021	12.7687	11.4913	13.7874	7.03738	7.32725	18.3328	10.7914	12.9715	15.9025	13.1209	8.57387	11.69	11.0262	5.4553	16.4503	16.0047	6.31456	25.8407	18.6319	6.73987	25.8036	8.81619	6.84144	25.3389	11.7894	10.8565	11.5876	8.296	6.58985	11.551	8.68335	8.44223	7.51296	5.68427	5.72591	5.97034	7.28158	4.87541	4.20916	5.8845	3.10868	7.60736	5.52303	8.5205	7.93708	7.28601	6.11305	7.40356	7.31072	12.3024	5.47128	5.5983	10.2265	11.5436	8.55565	2.458	5.10197	4.81471	2.11756	5.31944	2.05626	5.06674	7.66182	7.43462	2.59003	5.30165	6.69998	3.60412	12.3735	5.17078	5.21171	7.85307	7.64783	6.45564	6.24316	5.92706	12.8293	24.6294	27.3812
FGSG_03319	58.4072	28.7633	59.2284	4.24281	14.4576	6.8957	31.8948	17.1589	5.78773	22.1938	15.2962	1.78834	11.775	9.50699	2.26036	7.87571	23.673	6.13846	2.3233	2.8074	0.795489	2.33589	6.39937	1.44249	4.78129	3.0271	3.75291	1.86678	3.55008	1.40588	3.0004	4.59237	4.51588	3.1643	2.50738	1.315	5.45756	4.23626	4.24217	4.70874	3.48897	4.67213	5.04169	2.93281	3.42004	2.67595	26.7722	1.63383	4.52289	37.3458	4.7028	5.13025	49.1146	3.02888	1.36399	3.4288	0.905661	1.14933	1.99813	0.359564	1.45975	3.79726	0.702566	1.17327	1.3376	0.739233	10.8012	3.76549	1.23211	2.00707	2.06141	0.614938	1.88253	1.36793	1.71853	1.22894	2.1613	1.4276	1.58534	1.39815	1.54277	2.42383	13.1503	8.94659	0.79111	0.586735	1.50944	0.928649	0.71502	1.11014	1.57123	3.21174	2.96802	0.477869	3.86346	3.40266	0.814847	2.85162	0.911055	1.61617	3.2919	3.05314	4.55091	2.36164	0.963231	0.742561	5.98857	1.70683
FGSG_03321	22.4745	23.749	16.6854	15.5395	6.06223	6.43655	5.13403	4.04005	2.76062	7.63161	6.05811	3.89952	9.37273	10.1183	15.0805	9.41698	8.36377	8.41525	5.00638	5.93224	2.4557	5.1982	5.2743	2.87305	5.83218	3.36495	4.29546	4.36709	4.31431	2.84375	5.19916	6.72971	7.24644	7.2534	6.78968	5.92316	7.0194	6.39887	4.78324	7.55801	6.35804	6.48497	9.45608	5.55585	5.34176	9.71283	7.27354	5.1324	10.9598	8.12968	6.76405	9.58935	7.92978	6.3574	5.41882	5.22378	6.18874	7.41597	4.7538	6.22927	4.36729	5.07522	6.48714	5.7604	5.14523	6.15968	5.60918	5.64518	6.03654	4.85364	4.23354	6.45975	5.31254	3.90045	3.99152	5.50035	7.19046	4.30026	6.10277	5.61322	5.61763	4.52794	4.68862	3.8569	7.20671	5.26742	6.38288	6.29647	6.33365	5.26758	8.04638	7.99156	6.2719	7.57464	7.34055	6.38195	9.02941	6.96889	6.49704	8.27657	8.19103	6.45176	6.75372	6.72754	8.235	4.74182	5.63991	4.49019
FGSG_03322	2.17744	1.96512	2.12708	1.71653	1.84862	1.26456	2.82112	3.46801	1.05807	1.61895	2.40952	1.03787	2.72169	3.13527	0.925181	2.97178	1.03546	3.29914	0.595209	0.483495	0.883883	0.68811	0.649496	0.774381	0.642251	1.1722	0.805589	0.573176	0.367546	0.943127	0.90327	0.827865	0.718898	0.584311	0.708759	0.389654	0.785259	0.822705	1.12242	0.685631	0.577739	0.767381	0.79922	1.06509	1.03328	0.673119	1.27132	1.25012	1.05754	1.66338	0.786445	0.80001	1.60312	1.38878	0.666924	0.740272	0.888585	0.778958	0.687416	0.661151	0.627826	0.772182	0.659803	0.631932	0.380697	0.659786	0.781653	0.388508	0.655576	0.475505	0.536299	0.638288	0.896269	0.44192	0.76485	0.888706	0.352018	1.06448	1.30758	0.76713	0.7463	0.879393	0.978796	0.874882	0.511786	0.380272	1.00837	0.401385	1.06094	0.877142	0.28338	0.654522	0.519383	0.43478	0.637198	0.633675	0.467175	1.11196	0.35853	0.291485	0.670859	0.534278	0.404346	0.879891	0.917979	0.81836	1.56333	1.81585
FGSG_03323	0.269896	0.385615	0.294895	0.0956473	0.264984	0.101276	0.206493	0.134351	0	0.317633	0.379277	0.100904	0.267242	0.268644	0.290874	0.0259437	0.0940118	0.131376	0.0798303	0.0805018	0.14243	0.0954857	0.124025	0.118176	0.185653	0.111879	0.0955797	0.0895157	0.231339	0.20159	0.132598	0.260493	0.164361	0.123747	0.474347	0.127366	0.209978	0.354736	0.149922	0.270921	0.216451	0.189014	0.143005	0.060931	0.059047	0.244465	0.172534	0.136145	0.304171	0.260123	0.128711	0.248905	0.209504	0.132358	0.10454	0.117462	0.100636	0.110515	0.0908317	0.142728	0.096587	0.0437622	0.106795	0.0817484	0.0265459	0.0498176	0.106864	0.080081	0.125777	0.0674488	0.042897	0.150027	0.190779	0.175494	0.160224	0.278153	0.053278	0.161155	0.314207	0.360283	0.230955	0.0534928	0.0533039	0.0835911	0.0229236	0.172736	0.228874	0.165603	0.0773237	0.158433	0.15434	0.162054	0.183334	0.0278376	0.315656	0.156932	0.0627587	0.334899	0.298537	0.158756	0.166099	0.188591	0.144047	0.0907522	0.0362402	0.230496	0.201194	0.184656
FGSG_03325	7.96443	10.69	8.2753	5.41662	9.78535	17.4091	12.2427	15.2649	6.05328	15.1305	16.5736	4.86742	5.78394	6.20189	8.86018	8.12003	10.8644	7.8442	2.03073	4.71642	4.4904	3.10202	5.21687	3.46307	2.24857	4.60663	2.3077	3.03149	5.8204	3.23614	3.78106	5.33474	2.90102	3.31586	7.72067	4.90371	2.85129	5.083	4.51473	2.33671	5.29682	5.20454	4.15395	4.57609	4.44967	3.84361	6.86651	2.94473	3.27723	6.87504	3.0086	3.91072	6.896	2.48841	3.16904	2.84006	2.29962	3.50374	3.33312	3.31312	1.26825	0.775763	2.79162	1.47158	0.899275	3.81481	1.05748	1.23815	2.09926	1.27221	1.5914	2.48829	4.58988	2.65793	1.80117	4.91722	4.74311	2.71185	5.15592	4.47809	5.45272	3.62449	4.28195	5.03555	5.71782	5.69225	10.7067	5.11009	4.60969	5.17267	2.43211	3.25232	2.65068	2.66617	4.68196	5.16109	3.34568	5.73196	3.26202	2.50167	3.3335	2.72669	1.96998	2.09966	2.09346	1.76768	4.30438	3.57656
FGSG_03326	21.277	25.8982	40.1911	11.3864	60.4303	158.85	62.2845	113.591	30.3842	61.8193	72.795	36.5815	9.48432	6.71198	20.9213	13.3007	87.4695	11.0758	3.90853	5.97494	9.27586	5.5764	13.0532	8.4657	6.63833	4.25155	5.37968	4.60032	9.6086	4.56789	5.58073	8.81846	6.16687	8.93383	15.6059	11.1245	4.88486	13.8069	9.52378	4.72739	14.0171	7.21398	5.73087	6.48538	10.7796	5.37673	22.577	18.3413	3.27435	15.9289	5.15133	3.45195	14.5619	5.93747	20.4421	21.4687	11.1747	35.5142	25.1315	21.8834	13.1344	9.91363	16.9119	13.5965	8.2788	27.5009	11.9139	15.1025	12.0954	26.9117	12.5482	18.6696	8.76023	8.58727	16.453	14.8422	17.2699	19.5033	9.45859	16.5343	20.4837	38.2019	67.1804	68.725	44.0611	39.4285	54.3971	25.0203	21.8345	51.0689	9.07382	11.3946	17.3477	16.7612	14.0481	30.6508	13.0763	20.521	32.9452	9.33338	11.679	17.8452	28.5177	36.7014	30.1175	0.942073	4.52681	3.93425
FGSG_03327	9.49471	9.16387	8.38128	13.6463	21.477	26.8633	15.3019	9.58486	9.63921	20.6684	18.194	7.04694	9.99656	6.31033	13.2074	8.27017	16.851	11.9292	9.9328	8.80271	12.7066	8.77502	10.0464	8.61669	9.74293	10.4147	6.88772	8.35397	11.8039	12.771	12.9613	12.0185	9.46545	9.19935	15.111	12.2847	7.51754	11.5126	9.22899	8.86589	12.9569	12.3458	19.4623	19.9087	15.2964	18.1316	18.2398	17.293	14.6228	15.9528	13.1976	20.9452	16.1666	14.2868	15.623	14.4079	11.2457	18.7815	13.924	13.9141	14.1121	9.88688	14.1423	14.6626	12.4303	15.683	11.6813	11.4198	10.7349	16.3613	11.3587	18.1295	10.0492	7.10713	8.85929	8.90153	4.71597	7.0855	8.70468	6.1273	6.10497	17.057	21.6382	17.5711	14.3618	14.524	16.635	15.1982	16.7742	18.2886	13.4774	13.3083	10.6312	14.2218	13.6289	15.4075	15.8227	17.1997	18.9462	13.8628	13.6405	10.9361	12.6813	13.2744	9.39214	12.9262	12.4138	7.32361
FGSG_03328	6.54582	6.07165	6.30844	8.74751	9.25502	17.8481	5.54675	8.37777	7.75118	7.8435	8.25214	9.61332	2.79215	3.81724	6.48331	3.26006	10.7633	6.3833	3.03637	4.96403	3.64985	2.73398	1.76674	3.5284	3.15623	2.48446	3.81423	3.57165	2.34621	2.51558	7.24369	6.0445	4.69601	5.53926	3.57354	7.32063	5.21281	2.81322	5.10686	2.83434	4.01681	4.96956	4.02374	7.77843	8.77186	3.81191	6.85037	7.84668	3.75062	7.23449	5.911	2.99291	4.69615	7.83438	7.83708	10.4885	4.39174	10.5303	11.999	7.23426	13.1462	9.23686	4.79056	12.0799	12.014	7.77633	11.1098	11.6152	7.03825	9.33804	10.4002	5.3442	3.68118	4.41726	3.80703	5.84198	4.01211	3.36521	3.48615	3.47802	3.80623	7.49787	10.8862	10.8717	7.35141	7.82565	8.21845	7.61364	8.13226	6.97301	5.15591	6.33904	7.0329	8.51749	7.03841	6.34812	6.53129	6.33848	12.694	5.30337	6.49727	7.23458	8.31412	9.5979	10.4684	4.12797	3.92772	2.21135
FGSG_03329	2.3271	2.09265	4.19715	4.03441	9.99268	8.92665	5.02561	3.93893	2.76969	6.76463	6.07598	4.73489	2.76814	3.46286	3.27329	4.88025	4.24592	5.5993	1.69456	1.90183	2.18258	1.50115	2.37603	2.17153	2.35215	2.43717	1.6848	1.51609	2.23596	2.57001	2.12935	2.70435	2.60306	3.16745	3.44044	3.37725	2.63288	3.17132	2.67032	2.89847	2.84082	3.08403	3.79449	2.75933	3.76021	4.45522	6.17016	4.39691	3.45356	5.02327	4.28992	4.61799	5.91348	4.06595	2.63296	2.69392	2.10034	4.28946	2.49344	2.27261	1.26482	1.61241	2.41737	2.32661	1.58951	2.7145	2.10811	2.27604	1.73022	3.65407	2.2957	2.51015	2.11142	1.748	1.7916	2.28325	1.57682	1.66039	2.95639	1.42375	2.03515	3.58594	3.24909	2.30932	2.68714	2.92099	3.09677	2.43009	3.01441	3.1305	1.7175	2.59368	2.23956	2.09748	3.59836	2.71796	2.50785	3.03681	1.74912	1.76664	2.65842	2.30379	2.98553	3.39067	2.62191	2.55318	3.16929	3.30263
FGSG_03330	4.2085	3.94102	3.64016	5.01802	5.44761	2.49928	3.75845	2.19076	2.2789	3.67607	2.8919	5.39782	1.85274	1.48996	2.29042	0.799898	4.15463	1.05315	0.732003	2.01756	2.89879	1.14288	1.88088	5.29631	2.32789	3.59922	0.996411	0.899001	2.04534	4.1969	1.33241	1.36785	0.90709	1.4581	1.74408	6.66145	1.2408	2.28777	5.39854	1.63058	2.5568	4.68337	3.01293	2.31562	8.18357	3.10029	2.94654	13.9211	4.82314	2.31332	34.4376	4.42752	2.99664	38.6597	6.33904	5.13386	41.1497	6.46575	4.73765	28.1861	3.45835	2.65941	13.6382	7.33096	1.68246	9.98846	2.92271	3.51259	15.6463	4.73193	3.49219	16.9924	3.63405	3.4799	3.62378	1.73717	2.95581	3.06152	2.408	3.2336	3.58315	2.89306	4.16566	4.06108	1.343	1.90003	1.71384	2.136	2.06676	2.87582	3.79406	1.99892	3.07	3.28048	2.4318	2.7411	3.23328	1.92236	2.34099	3.9026	2.04881	3.15804	6.84283	6.83106	6.59144	4.06858	0.0679848	2.03549
FGSG_03331	0	0.0455465	0	0	0	0.0637928	0	0.0725392	0.0697983	0	0.0383368	0	0	0	0	0.0980293	0	0.0496408	0	0	0.0893173	0	0.0930701	0	0	0	0	0	0.0394888	0.0540503	0	0	0.019304	0.020018	0	0	0	0	0	0.043674	0	0	0	0	0	0.016446	0	0	0.04395	0	0.048297	0	0.078721	0	0	0	0	0.0171847	0	0	0.0236051	0	0.0404027	0.0232185	0.0251056	0	0	0.0302829	0.0216193	0	0	0	0	0	0.0504576	0	0.050321	0	0	0	0.0336555	0.0285445	0	0	0	0.0465993	0	0	0.0293168	0	0	0	0	0	0	0	0.0259822	0.0244224	0.0512558	0	0	0	0	0	0	0.0411188	0	0.0433505
FGSG_03332	1.12161	1.18978	2.74951	1.14833	0.670382	1.53797	2.58729	3.06068	1.12192	1.65917	1.5256	1.40554	3.54564	3.05506	1.34765	3.74032	1.42671	2.9906	2.83677	2.17083	1.77754	1.0478	1.10481	2.5281	0.730955	1.82866	1.3729	1.46887	1.17405	1.17737	0.742283	0.440836	0.843197	0.656581	0.278517	0.379478	1.05062	0.57651	1.03517	1.03736	1.16271	0.301969	0.464085	0.907511	0.440827	0.604691	1.4428	0.812135	1.05492	0.621663	0.286698	0.870529	1.48412	0.295992	0.719592	0.383173	0.876944	0.65781	0.59358	0.651862	0.602461	1.38768	0.772823	0.444692	0.606514	0.265869	1.0305	0.609167	0.347905	0.488683	1.63335	0.734301	2.14123	0.856548	1.31761	0.896721	0.202043	0.814316	1.01947	0.691856	0.747793	0.259454	0.404753	0.634672	0.164104	0.186974	0.372168	0.0916716	0.17792	0.354997	0.185397	0.51247	0.397719	0.60304	0.199457	0.297589	0.114665	1.08732	0.514253	0.1907	0.525261	0.409124	0.595488	0.758041	0.756065	2.15248	2.58136	1.80531
FGSG_03333	11.3301	10.0295	7.82217	8.15049	42.0521	51.7165	35.2504	34.2569	26.1402	32.3636	29.6005	31.8003	37.4782	30.3484	14.1777	36.3905	7.79274	54.007	7.76945	6.89522	12.3737	11.4341	8.48005	15.6373	5.45235	9.78293	8.32702	7.63582	7.28991	12.0498	7.99083	10.4678	7.49307	7.89561	8.64661	9.32166	7.5186	8.51313	10.6761	7.71715	7.59768	5.66646	5.70946	13.3522	13.7624	7.49604	26.4152	15.0666	5.1122	30.045	9.78034	7.16934	21.5868	13.0273	6.67842	6.08314	4.04213	4.62633	9.32266	4.50673	5.67421	8.75524	4.37449	7.39751	7.40294	6.18574	4.94623	8.17334	4.98862	5.04414	9.92629	5.80793	4.76581	6.82295	4.87869	4.29847	6.62131	5.83757	5.25959	4.79829	4.8749	9.53647	12.9886	10.1563	2.32411	4.88268	4.19265	3.31529	3.82785	3.63712	7.67139	4.6186	6.10989	4.31893	8.47701	5.99376	5.8588	9.8739	4.52914	7.8908	4.73388	6.2851	4.27366	4.79928	5.91289	10.9809	19.2616	21.2933
FGSG_03334	0	0	0	0	0	0	0	0	0	0	0	0.495394	0	0	0	0.214923	0	0	0	0	0	0	0	0	0	0	0	0	0	0.382604	0	0	0	0	0	0	0	0	0	0	0	0	0	0	0	0	0	0	0	0	0	0	0	0	0	0	0	0	0	0	0	0	0	0	0	0	0	0	0	0	0	0	0	0	0	0	0	0	0	0	0	0	0	0	0	0	0	0.223817	0	0	0	0	0	0	0	0	0	0	0	0	0	0	0	0	0	0	0	0
FGSG_03335	175.064	319.276	478.853	219.598	828.13	1297.23	220.068	396.517	242.466	386.639	522.191	1271.24	9.00034	84.0845	737.75	30.0856	831.328	3.31851	289.97	206.384	720.416	368.521	401.696	678.085	300.583	387.041	432.619	287.204	353.687	389.483	441.797	462.649	369.103	498.884	389.64	539.739	398.096	371.569	502.655	394.377	390.737	436.537	171.925	315.7	302.112	159.722	221.358	410.411	140.318	168.834	255.737	162.481	168.759	275.648	497.513	540.388	460.1	416.355	627.515	485.54	557.619	539.32	364.731	491.042	584.271	411.655	579.695	499.728	393.528	527.159	678.98	282.271	413.584	525.993	617.618	583.681	743.739	947.893	550.341	861.479	785.552	1404.79	1931	2047.75	577.281	769.337	641.45	658.183	625.17	634.906	388.302	420.821	513.724	535.418	564.706	590.941	456.192	289.693	613.626	399.408	431.325	528.456	498.236	782.573	746.435	633.996	376.251	75.6517
FGSG_03336	28.6775	42.0846	95.009	46.7634	848.975	777.66	178.932	238.416	173.702	321.588	451.304	1265.38	4.41833	72.657	312.937	24.2831	225.638	1.67954	17.8129	24.371	83.7649	25.8967	36.6761	90.2605	17.193	50.4253	19.6651	18.1296	31.8581	44.7026	24.4612	44.9684	12.0754	20.6453	40.3356	44.5288	12.1131	23.2567	37.9298	14.2707	33.3995	34.9603	7.59801	14.9403	31.4255	7.6315	32.7094	42.7991	5.55982	24.9653	29.497	3.82694	28.2539	35.3304	21.8781	15.9226	33.7506	18.7084	20.3855	42.6607	12.428	11.8332	14.9948	14.7202	18.3271	32.8161	28.7322	15.1856	16.6017	23.7081	32.5967	19.1154	90.6004	118.562	125.77	124.639	149.638	207.325	130.134	182.192	170.736	1720.66	1766.56	1358.73	83.0368	177.352	80.3216	91.9394	144.389	52.3004	105.647	73.2718	145.291	127.007	126.354	165.202	99.178	101.432	127.201	108.669	75.1007	149.457	349.403	347.227	315.629	11.793	13.4607	22.9546
FGSG_03337	4.40614	5.33245	7.21579	4.79211	4.58338	3.69609	3.22637	2.91126	1.97984	3.78113	4.65648	2.30165	4.91425	5.60635	3.05909	4.40848	4.28858	4.73448	1.59173	2.40751	2.62423	1.44183	2.06277	2.62546	1.61993	2.90595	1.91352	1.17116	1.50954	1.44358	4.57784	3.66942	3.41794	2.87081	3.07182	3.88912	3.38072	3.15719	3.24522	2.51546	2.49338	3.84582	4.72267	5.62317	4.6426	5.28901	5.28251	5.4915	5.52171	5.12259	6.24623	4.06421	3.72395	5.21802	2.52996	1.99054	3.32911	2.72634	2.69392	3.32109	1.59019	2.01325	2.5216	2.21135	2.45264	2.93229	1.5262	2.3748	2.08666	2.5641	2.2834	2.98246	2.22562	3.40247	1.97957	2.57881	2.88604	2.60351	3.06726	2.71979	2.7161	5.8639	6.42368	5.60083	4.08976	5.12147	4.28814	3.84511	5.54085	5.2129	3.68644	5.51363	3.76356	4.74135	4.76963	4.5935	5.37777	4.233	4.39481	3.79188	5.65125	3.87149	4.95186	5.83745	5.74476	2.18899	2.98005	2.44579
FGSG_03338	0	0	0	0	0	1.30083	0.398111	0.370033	0	0.379734	0	0	0	0	0	0	0	0	1.1967	0.341562	0	0.843132	2.07916	0.502179	1.45581	0.753915	2.8007	0.472927	2.50718	0.97313	4.21887	1.21264	2.1308	2.47527	2.53898	1.30687	2.88508	1.49381	4.71385	1.30269	1.22334	0.928615	0.695424	0.520367	0	0.660435	1.09311	0.937207	0	0.943187	0.864112	0	2.5244	1.81909	3.44989	5.58537	5.12536	1.56125	2.31167	3.63393	10.9306	3.99406	2.10155	2.10363	4.17369	3.54991	6.75932	1.87385	5.79581	1.78846	4.21286	2.10188	0.910644	0	0	0.924224	1.52856	0.511543	0.316637	0.57729	1.08234	3.67826	4.79398	4.42744	1.66741	0.937954	3.76473	2.51789	1.59423	3.02806	0.936251	0.518868	4.03623	2.06544	1.50688	1.00112	0	0.266563	2.06727	0.963029	0.531819	4.15198	1.26047	1.04958	2.77719	2.55217	2.67868	0
FGSG_03339	0.593151	0	0.410523	0	0.33736	0.258141	0.157937	0.293596	0.847508	0.216431	0.121616	0	0	0	0.176312	0	0.170903	0	0.418631	0	0.351338	0	0.179903	0.215448	0.328069	0.162601	0	0	0.306966	0.209513	0.187142	0	0.075406	0	0.363718	0	0.167398	0	0.155941	0	0.175212	0	0.080598	0	0	0.073427	0	0.399066	0	0	0.186788	0	0.153537	0.19385	0.345832	1.16157	0.444133	0.22463	1.50293	0.439157	0.609876	0.336454	0.0822893	1.01278	0.92003	0.0769336	1.18646	0.615026	0.526855	0.101517	0.770735	0.742273	0.347223	0	0	0	0.203159	0	0.36272	0.217872	0	0.290795	0.815281	0.479337	0	0.187753	0.249658	0.301779	0.121143	0	0	0.206311	0	0	0.601466	0	0.25	0.303097	0.41329	0	0.211461	0	0.292524	0.277628	0	0.356268	0.163473	0
FGSG_03340	0	0.0118912	0.0793585	0.0153379	1.5037	1.24927	0.509422	0.198868	0.200466	1.90006	1.97025	0.51441	0	0.0132589	0.366877	0.0384075	0.0618563	0.103728	0.0220932	0.0498377	0.0939411	0.0256902	0.0737402	0.0292632	0.056144	0.155185	0.0202831	0.014438	0.0624889	0.0713255	0.025775	0.058632	0.020339	0.030231	0.123652	0.037839	0.022645	0.054916	0.010608	0.026347	0.059558	0.066839	0.016017	0	0.014612	0.019849	0.021366	0.04044	0.04026	0.036813	0.038262	0.036199	0.020743	0.026211	0.0167921	0.0165518	0	0.0240778	0.00639777	0.0211177	0	0	0.0368645	0.0196009	0.00654548	0.01965	0.00858332	0	0.00563997	0	0.00705158	0.0422793	0.0344157	0.0371109	0.052707	0.0122085	0.0657334	0.0927987	0.0755586	0.0136461	0.0875343	4.80139	6.34722	5.57843	0.0334323	0	0.0645383	0.0307971	0.0456999	0.0390042	0.0868551	0.186587	0.0516911	0.134872	0.337539	0.103262	0.0837439	0.183958	0.0803727	0.0893398	0.191245	0.0531735	0.0602263	0.0447777	0.0625947	0.0376163	0.0221374	0.011429
FGSG_03341	16.8106	24.8863	20.6723	18.6183	45.1066	41.0571	26.7221	17.237	47.5369	26.4756	29.5173	37.0038	17.691	26.4623	25.4456	37.4003	24.8023	33.6075	12.8413	14.3874	22.5415	13.016	12.372	18.2541	11.8941	24.2768	15.1322	11.982	12.1218	15.4799	18.4004	16.6975	10.2243	12.587	13.1664	11.8595	14.4543	16.2923	14.8594	11.4853	16.2725	16.1498	9.82209	12.9111	18.5022	7.99723	16.9775	17.2346	8.87457	16.2412	14.2687	10.8132	14.6454	13.4374	20.1408	17.5994	21.4796	12.8653	17.4976	18.6622	15.3449	15.4522	13.4427	10.6431	14.2104	14.9203	12.9441	12.1945	17.2492	12.1752	15.6118	16.0275	15.5614	14.801	19.1608	17.2078	16.2767	27.399	14.5815	16.1887	16.4477	47.5238	40.5819	33.3936	15.9107	27.6902	19.0629	19.239	23.3949	18.587	13.4531	21.2855	27.8706	15.1947	18.9481	21.7104	13.0324	15.9549	17.0515	13.8379	21.8168	28.6698	21.3196	22.7176	33.2225	13.737	8.77794	10.2654
FGSG_03342	0	0.115743	0.257596	0	0	0	0	0.0921545	0.177345	0	0	0	0.320083	0.643524	0.154839	0.995505	0	0.882194	0.0576614	0.0939741	0	0.1581	0.230993	0.276004	0.228068	0	0	0.147409	0.09828	0	0.260365	0	0	0.123974	0.116541	0.119152	0	0.310038	0	0.26651	0	0	0.108985	0	0	0	0.100599	0	0	0.260098	0	0	0.196286	0.123952	0.0597338	0.242482	0	0	0.0626426	0.0687537	0	0	0	0	0.0639827	0.144299	0.271363	0	0	0	0	0.103273	0.122713	0.120345	0	0	0	0	0	0.0675806	0	0	0	0.200638	0.117456	0	0	0	0	0.193205	0	0	0	0	0	0	0	0	0	0	0	0	0	0	0.0868888	0	0	0.107973
FGSG_03343	0.385369	0.812254	1.42481	0.44247	0.0572429	0.350065	0.187362	0.298539	0.143629	0.12867	0.0578416	0.566806	0.519517	0.278529	1.29845	0.403511	0.609249	0.74922	0.22348	0.416473	0.645207	0.155058	0.224523	0.687823	0.226142	0.376169	0.141298	0.107737	0.35363	0.595904	0.355361	0.275684	0.611368	0.287263	0.226023	0.494262	0.574338	0.286712	0.221595	0.297191	0.31105	0.174659	0.296096	0.275853	0.687591	0.326223	0.306806	0.211356	0.369423	0.408506	0.366161	0.272464	0.243932	0.308205	1.19632	0.892005	0.913516	0.677091	0.605763	0.555161	0.978331	1.0402	0.66468	0.564457	0.567928	0.452212	1.10015	0.83057	0.592957	0.564513	0.685985	0.402936	0.666531	0.389955	0.553806	0.684595	0.725034	0.348084	0.813504	0.647403	0.276567	0.224383	0.253341	0.352139	1.2069	0.287808	1.10184	0.857071	0.361202	1.06234	0.159204	0.525113	0.54317	0.306098	0.340912	0.0677979	0.479769	0.267436	0.175859	0.163758	0.53822	0.558747	0.268684	0.282322	0.58713	0.811764	0.462681	0.149289
FGSG_03344	158.153	274.812	359.147	96.5847	28.6645	38.5384	29.2301	32.1298	52.966	22.1847	17.7202	61.6094	117.048	101.148	526.976	48.9116	281.329	42.5867	42.9723	59.8913	37.8086	30.3694	41.1286	41.4613	33.2937	43.763	48.8707	32.5316	41.2533	38.9884	20.5793	34.5437	63.0914	33.017	32.5272	37.0121	39.576	40.7439	52.2318	44.8292	54.8009	49.2601	41.6339	35.5735	56.0683	27.1779	24.0375	35.4617	47.5918	29.9436	87.5594	36.9584	32.6917	71.4261	18.0259	26.019	38.961	16.1961	18.1022	25.9157	16.7824	22.2112	37.2548	15.2706	22.8816	31.7354	20.6146	20.6281	41.0086	14.8128	23.0614	25.6066	57.7456	59.628	43.2948	81.8481	85.6687	53.2369	64.0189	65.8849	54.8767	15.3911	19.0815	23.0197	14.948	14.6317	16.794	17.5676	16.0129	16.6786	18.3598	32.0691	30.2205	14.7746	17.9505	19.4616	16.0581	15.7396	18.3477	18.885	32.8696	31.0871	24.7054	26.5859	32.3179	20.4633	17.6329	27.3771
FGSG_03345	0.627993	1.2497	1.73792	0.258723	1.25902	1.13765	1.71301	1.39317	0.670267	0.463327	1.15712	0.697778	0.346082	0.487056	0.585954	0.739503	1.70528	1.15747	0.810588	0.464065	0.549443	0.723514	1.01561	0.757052	0.945792	0.630152	0.840177	0.888186	1.67092	0.885015	0.93624	0.849891	0.711877	1.38864	1.02329	0.587812	1.32332	1.13523	0.877756	0.886755	1.5403	1.17757	2.11758	1.24965	1.21275	1.921	0.441848	1.32728	1.58139	0.713848	1.25175	2.78722	0.806251	0.88273	0.526741	0.304917	0.672419	0.485548	0.573164	0.592824	0.502441	0.605815	0.47149	0.578029	0.482526	0.310659	0.450532	0.498738	0.741775	0.452643	0.779702	0.973776	1.28002	1.10477	1.38427	1.75019	1.2422	1.04334	0.792979	1.48247	1.43407	0.64817	0.276363	0.704223	3.54785	3.64182	2.62658	3.25814	2.37882	5.30579	2.06016	1.67993	0.746811	2.32966	2.58914	2.37167	1.65032	1.84758	3.23294	2.1191	1.72186	0.768228	0.595517	1.08221	0.563388	2.23131	0.745193	0.118365
FGSG_03346	8.96837	9.41005	8.97316	10.4012	7.07987	9.33533	5.03863	6.06596	4.03423	4.93764	6.53443	6.88019	8.61039	9.29497	5.4786	11.3305	15.6516	12.2077	6.07595	4.26084	6.68554	6.46192	6.2157	7.13963	9.09442	5.30046	6.85388	6.41809	6.58385	5.36608	7.60818	6.48803	12.3345	13.6104	9.1339	9.6196	12.6606	9.535	8.32778	11.7361	8.68847	9.39279	14.5528	10.3113	13.5434	12.0394	7.73946	14.24	11.7396	6.96778	12.4289	12.9562	7.09525	10.0613	6.01965	6.32431	11.5821	4.76281	6.97892	8.73324	3.88652	5.42953	8.74883	4.7468	5.00379	7.8409	4.77028	5.28957	8.88221	4.74527	5.22401	7.70466	8.89273	17.4769	21.5302	11.4745	19.2418	12.4725	10.653	15.541	22.1279	10.0732	9.95087	14.7625	60.5326	31.6791	41.6248	35.3904	30.2949	55.2836	22.4376	21.2095	21.6664	22.6529	23.6406	23.2672	20.6201	12.5745	24.0081	23.0794	21.7389	22.2877	11.7038	10.7135	10.9855	15.2144	5.45684	3.93317
FGSG_03347	111.593	129.201	161.524	403.299	461.068	518.429	29.1691	29.9166	192.508	94.2375	109.479	446.683	22.3759	37.4214	92.5868	52.0345	542.2	51.4808	430.045	268.399	307.347	855.887	432.532	683.12	495.413	244.398	643.952	581.485	414.789	500.836	1285.35	404.888	1144.23	2008.37	550.232	889.456	1102.56	641.025	361.466	1064.86	555.146	719.422	684.509	736.838	865.579	512.777	311.78	805.166	474.847	297.952	829.309	481.5	311.324	631.41	292.055	308.879	383.292	327.834	366.502	390.764	289.345	316.386	251.948	423.821	321.766	300.472	491.908	392.476	294.605	473.888	431.314	246.085	418.171	604.437	676.587	765.634	1105.03	748.441	828.198	889.518	1286.16	507.396	432.565	745.317	2803.99	1257.07	2058	1899.64	1654.41	1707.34	938.5	982.95	1061.97	883.854	931.288	707.742	1136.83	282.721	810.403	965.354	1007.49	1092.42	435.915	221.909	208.669	890.09	323.825	502.461
FGSG_03348	0	0.0912409	0	0	0	0	0	0	0	0	0	0	0.105489	0	0	0	0	0.0993813	0.216391	0.074633	0	0.0793987	0.091794	0.219179	0.170607	0.0828736	0	0.110711	0.234109	0	0	0	0.152849	0.232337	0.185124	0	0	0	0	0	0	0	0.122259	0	0	0	0.159833	0.101213	0.204133	0	0	0	0.077878	0	0	0.190997	0	0	0.0986249	0	0.0531658	0.0553363	0	0	0.100774	0	0.0690592	0	0	0	0	0	0.374115	0	0.202088	0.097352	0.100712	0	0	0.106108	0.135541	0	0	0	0.0888222	0.0932012	0.247351	0.197593	0.0591223	0.101112	0	0.10218	0	0	0	0	0	0.04927	0	0	0.10473	0	0.203004	0	0	0	0	0
FGSG_03349	12.212	7.995	6.41096	23.0905	15.2824	17.1216	34.0415	16.2884	20.8973	28.0038	24.8288	19.3724	52.6709	45.8876	8.96494	54.2268	3.96971	73.4821	9.69291	6.29689	5.90507	6.71196	2.46228	5.18399	11.8126	11.7539	7.19697	9.69243	8.58113	6.81897	5.18224	11.5786	9.73239	8.00219	16.8011	5.68577	10.6819	30.951	8.82826	11.4279	14.3624	10.1434	16.0085	14.3195	11.3929	14.8468	20.6306	8.93566	9.74597	33.9759	7.42467	18.5892	23.7157	11.704	17.6997	10.9207	31.0983	5.65706	10.3733	21.0933	5.74203	9.56268	16.2693	10.1463	6.56495	18.5688	5.26624	5.95115	17.9441	3.16998	8.26185	7.23904	5.13441	4.52315	5.72789	4.037	3.76156	3.52787	4.61042	3.09018	3.94161	3.98216	4.67933	1.83429	3.32163	3.23971	2.23042	2.0023	2.3709	2.22498	4.11552	5.79188	5.3642	3.69491	6.7859	3.8211	3.28715	13.5148	3.69664	4.23326	5.93645	5.51803	1.24584	2.83273	1.67694	14.1119	7.00846	13.4837
FGSG_03350	0.711101	0.871236	0.415518	0.590123	0.227841	0	0.167641	0	0.14993	0	0	0	0.860293	0.691844	0	0.210681	0	0	0	0.100788	0	0	0.123838	0	0	0.111849	0	0.171883	0.105414	0	0	0	0.05168	0	0	0	0.131198	0	0	0	0	0	0.256758	0	0	0	0	0	0	0	0	0	0	0	0.141385	0	0.0746796	0	0.13479	0	0	0	0	0.0823534	0	0	0.215153	0	0	0	0	0	0	0	0.1378	0	0	0	0	0	0	0	0	0	0	0	0	0	0	0.069357	0.156319	0	0	0	0	0.134815	0	0	0.139729	0.16079	0	0	0	0	0	0	0	0
FGSG_03351	4.86849	5.20073	3.85781	3.42494	7.01743	6.13302	3.20465	6.97438	2.936	6.6163	5.91469	3.56675	3.02982	4.67009	2.44277	6.18205	2.25203	4.2734	1.14652	1.34339	1.41775	1.0675	1.00973	0.876715	1.10212	1.98897	1.21671	0.609839	1.48269	1.60072	2.05374	2.81293	1.33743	1.5949	1.66612	2.27007	2.33646	1.47804	1.66722	1.36085	1.07007	1.40497	2.56959	3.1668	3.29629	2.51571	2.87699	2.3279	1.85683	2.3415	2.28676	1.86405	2.33633	2.65596	1.41281	1.40065	1.9124	1.6152	0.838311	1.46218	1.18729	0.830045	1.66253	1.18674	0.856582	1.28738	0.817205	0.850211	1.4307	0.848941	0.814163	2.19612	1.78359	0.664161	2.72818	1.19925	1.51068	1.62365	1.24887	1.27329	1.62649	2.38421	3.3626	2.84727	1.1211	1.11841	1.60778	1.1181	1.12332	2.02223	0.984248	0.817438	1.48687	1.06842	2.18731	0.692248	1.1477	2.21715	1.84565	1.0124	0.837842	1.52951	1.65176	3.57248	1.91863	0.939845	1.74344	1.7142
FGSG_03352	0.394284	0.358388	0.531757	0.650567	0	0.334549	0.511662	0.475576	0.366085	0.492286	0.663896	0.333626	1.65169	1.06262	0.159799	0.642153	0.155131	1.95107	0.0569443	0.19377	0.115338	0.156257	0.119061	0.142279	0	0.107528	0.197532	0.145045	0.202655	0.138489	0	0.228316	0.347677	0.362578	0.480597	0.368556	0	0.21308	0.309134	0.521157	0.347256	0	0.377387	0.440659	0.285691	0.399351	0.414846	0.39455	0.132243	0.71506	0.24719	0.241487	0.202392	0.511221	0.118167	0.16687	0.0716587	0.0511701	0.194008	0.070972	0.414964	0.0725141	0.318948	0	0.066049	0.0496559	0	0.159133	0.113603	0	0.213438	0.15991	0.366828	0.496841	0.396807	0.129947	0.395364	0	0.414605	0.488574	0.0890179	0.294935	0.176092	0.103541	0.235609	0	0.485616	0.33546	0.310924	0.133028	0.132221	0.401239	0.389311	0.14371	0.260175	0.258824	0.246855	0.647926	0.268273	0.136004	0.411254	0.400475	0.291981	0.17989	0.358702	0.371501	0.431351	0.556627
FGSG_03353	3.57234	3.08309	4.97687	3.71692	3.32209	2.37065	3.31461	2.35877	2.03805	3.93466	3.80619	2.02523	6.8643	5.52024	3.56354	4.35787	2.04269	5.46752	1.74322	3.5441	2.18629	1.83476	2.76539	1.39247	2.33373	1.55288	1.52499	1.60258	2.7655	1.21378	4.2566	4.4663	3.95588	2.60319	2.9719	4.42577	4.45698	2.8575	4.62051	2.96312	3.16122	3.15151	4.73723	4.68768	4.47556	5.42537	3.42203	4.46308	4.19568	4.69929	4.20962	4.12177	5.15103	4.07531	2.78734	1.93844	1.98755	2.65753	1.82645	1.68467	1.33591	1.57508	1.79763	1.22156	1.23367	1.77808	1.20875	1.48769	1.52135	1.89396	1.04163	2.36855	2.54445	2.64068	1.67409	2.29239	2.33694	1.27866	2.89317	2.13316	1.34237	2.6567	1.51513	1.99157	3.16268	2.03999	2.78714	2.64949	2.53475	3.1655	1.87929	3.18292	2.75874	1.56223	2.43913	2.22906	2.15951	3.7688	2.51599	1.93305	3.26237	2.83786	2.90422	4.50674	3.63389	3.76158	4.66119	2.11978
FGSG_03354	1.11172	0.410621	1.06628	0.549898	0	0.383284	0.234485	0.326921	0.629137	0	0.507155	1.14687	1.51324	1.97753	1.28104	0.882684	0.177698	1.34094	0.184335	0.220851	0.526692	0.173526	0.13563	0.162174	0	0.490068	0.675616	0.162676	0.115505	0	0.289771	0.130143	0.169959	0.136159	0	0.140066	0.128911	0.121391	0.117434	0.295693	0	0	0.613056	0	0	0.669837	0.472732	0	0.301978	0.407445	0.281603	0.950882	0.577035	0.145741	0	0	0	0.0536522	0.0741686	0.244089	0.0753108	0.581884	0	0.146234	0	0	0	0.0912	0.0651059	0.146868	0.163144	0.305555	0.247675	0.711506	0	0.5402	0	0	0.256146	0.0802055	0	0	0	0.237246	0.121488	0	0	0.070293	0.0892888	0	0.137094	0	0.297347	0	0.446954	0	0.171455	0.669934	0.30721	0.141015	0	0.305874	0.198995	0.206098	0.308147	0	0.614764	0.761552
FGSG_03355	0.821701	1.24364	4.92937	5.14898	2.70475	0.761971	0.466116	0.7427	2.38213	0.384268	0.64778	5.85948	0.860667	0.605627	2.49806	1.17054	5.35256	0.508067	1.01593	2.10679	0.605595	0.841375	1.33542	0.468697	0.828919	0.850906	1.04054	0.087538	0.934438	0.547793	0.865011	1.95467	1.82937	1.3977	0.871005	2.02224	1.33029	1.05388	1.56211	1.61741	0.610254	1.37292	2.15772	1.93453	1.97239	2.46903	0.615348	1.64424	1.96717	0.294582	2.20146	1.40093	0.665861	1.59812	1.54605	1.7348	2.23251	1.93471	2.56057	2.53623	1.74742	2.12047	2.07141	2.2865	1.80183	2.2562	1.74536	1.55156	1.66149	2.02724	1.57127	1.62754	1.45541	2.02083	0.860874	2.82042	1.97385	1.21077	2.68962	2.16449	1.72934	1.22163	1.26047	1.415	1.41323	1.5887	2.31829	2.95723	1.70906	1.71876	0.876285	2.61175	1.68897	2.91376	2.37231	1.17974	1.35746	1.29844	2.09725	0.901353	2.67694	1.7374	2.19953	3.62876	4.02871	1.90743	1.49093	1.17278
FGSG_03356	0.483908	0	0.309675	0	0	0	0	0.442673	0	0	0	0	0.382895	0.615845	0.370447	0.298324	0	0.60427	0	0	0	0.12858	0	0	0	0	0	0.353449	0.225382	0.307137	0	0	0.111082	0.144754	0	0	0	0	0	0	0	0.291063	0.258591	0	0	0.117743	0	0	0	0	0	0.588314	0	0	0	0	0	0	0	0.166089	0	0	0	0.171539	0	0	0	0	0	0.341956	0	0.124808	0	0.288915	0.307528	0	0.305798	0	0	0.333928	0	0.236702	0	0	0	0	0.376055	0	0	0	0	0	0	0	0	0	0	0	0	0	0	0	0	0	0	0	0	0
FGSG_03357	0	0	0	0	0	0	0	0	0	0	0	0	0	0	0	0	0.23443	0	0	0	0	0	0	0	0.257807	0	0	0.329944	0	0	0	0	0	0	0	0	0	0	0	0	0	0	0	0	0	0	0	0	0	0	0	0	0	0	0	0	0	0	0.162741	0	0	0	0	0	0	0	0.213078	0.199023	0.142068	0	0	0	0	0	0	0	0	0	0	0	0	0	0	0	0	0	0	0	0	0	0	0	0	0	0	0	0	0	0	0	0	0	0	0	0	0	0	0
FGSG_03358	0.198584	0	0.140268	0	0	0.176487	0.107969	0.100355	0	0	0.0914479	0	0	0	0	0	0	0	0	0	0	0	0	0	0	0	0	0	0	0	0	0	0.052316	0	0.126515	0	0.113036	0	0	0	0	0	0	0	0	0	0	0	0	0.188232	0	0.119664	0	0	0	0	0	0	0	0	0	0	0	0	0	0	0	0	0	0	0	0	0	0	0	0	0.139031	0	0	0	0	0	0	0.109243	0	0	0	0	0	0	0	0	0	0	0	0	0	0	0	0	0	0	0	0.189798	0	0	0	0
FGSG_03359	0	0.185325	0	0.125888	0.509047	0.259522	0	0	0	0.0634529	0.142621	0	0.106856	0	0	0	0.10021	0	0.810114	0.151526	0.179927	0.527068	1.21134	0.222498	1.05901	0.336504	0.463186	0.450754	1.18828	0.216657	0.100653	0	0.620693	0.38291	0.939631	0	0.087318	1.25031	0.32237	0.4128	1.81044	0.101879	0.123925	0.803704	0	0.237826	1.54138	0	0.315275	1.95747	0.09672	0.095701	1.42309	0	0.0970814	0.129321	0	0.0419747	0.100169	0.055001	0.167186	0.0562008	0.164736	0.165353	0	0.115372	0.938201	0.123355	0.0440313	0.217359	0.110252	0	0.197891	0.385431	0.102617	0.203567	0.102278	0.206109	0.262978	0.215573	0	0.149661	0.0682994	0	0	0	0	0.105716	0	0.102712	0	0	0	0	0.201937	0.100431	0.064583	0	0	0	0	0	0	0.0697715	0	0.987339	1.51704	0.348041
FGSG_03360	2.62887	2.59947	5.3804	0.990022	0.996627	1.01599	3.15924	2.21435	0.64847	0.747087	0.727654	0.506306	1.75793	1.88496	1.94375	0.975642	1.3356	0.724611	0.45906	0.998337	1.0636	0.462833	0.307265	0.659593	0.399748	0.66552	0.440553	0.60574	0.939226	0.499791	1.29763	0.822739	0.612524	0.497399	0.495316	0.885153	0.663726	1.20894	1.06219	0.624731	0.298229	0.536427	0.608403	1.66337	1.10055	0.589635	1.12285	1.42007	0.725317	0.875359	1.21186	0.579636	1.3528	1.38035	0.29841	0.37926	0.505923	0.464844	0.326152	0.250908	0.470493	0.329668	0.617097	0.388024	0.333424	0.250434	0.358678	0.201039	0.344456	0.505019	0.287345	0.269153	1.08753	0.251494	0.334817	1.36038	0.200309	0.403786	0.80717	0.349698	0.223728	0.313185	0.311939	0.419277	0.194232	0.370907	1.22962	0.545085	0.584942	0.633101	0.505822	0.541774	0.328422	0.237233	0.52738	0.458924	0.588751	0.259917	0	0.520294	0.555297	0.33784	0.47753	0.546271	0.227118	0.739466	1.22079	0.572913
FGSG_03361	0.135358	0.4999	0.927011	0.111568	0.305166	0.350034	1.85576	0.99512	0.383008	0.686523	0.462922	0.465261	0.691815	0.370903	0.111554	0.268845	0.324737	0.726079	0.193671	0.136632	0	0.0362908	0.33618	0.300932	0.313261	0.0758702	0.139196	0.201887	0.285706	0.390763	0.80351	0.643637	0.314689	0.124389	0.338919	0.346269	0.157024	0.52622	0.5814	0.541016	0.163253	0.183675	0.151053	0.931628	0.603209	0.238841	0.804747	0.370485	0.18604	0.50434	0.087236	0.254199	0.783929	0.270064	0	0.0581213	0.199486	0.20646	0.180037	0.148315	0.372847	0.101037	0.111045	0.186548	0	0.241921	0.365533	0	0.118746	0.140424	0.0495479	0.0371261	0	0.0866433	0.276821	0.438293	0	0.185374	0.609579	0.0967631	0.123658	0.0673359	0.429889	0.144449	0.243126	0.170261	0.112946	0.367318	0.32355	0.184411	0.0900988	0.186626	0.181038	0	0.272416	0.180635	0	0.314551	0.0936532	0.092676	0.191285	0.186229	0.136329	0.250944	0.0625797	0.59445	0.759811	0.549106
FGSG_03362	4.33498	1.8965	3.22092	1.13461	2.19322	1.25797	3.76228	4.6096	3.6707	2.71442	1.5715	2.78725	7.04186	3.8864	3.33967	5.90355	1.81513	7.827	0.634928	1.95442	1.93528	0.728216	0.901197	0.95664	0.911998	1.44659	0.940516	0.834433	1.70308	0.814998	2.9131	1.8226	2.16895	0.632299	1.9189	1.44511	1.09497	0.985401	1.73243	1.59773	1.26486	1.20484	1.22495	2.34505	3.83818	1.26753	3.57482	0.994221	1.20071	5.93597	1.5591	1.58837	6.11999	1.61041	1.56999	1.04503	0.717658	1.0021	1.4033	0.355566	1.20073	1.21105	0.532526	0.379851	0.606561	0.372986	1.14019	1.4619	1.18595	0.757239	1.18797	0.979108	2.39988	1.66068	0.994792	0.981224	0.771104	0.998876	0.85765	0.639363	0.371058	0.0736993	0.367851	0.0865202	0.81188	0.917366	0.676419	0.708617	0.518079	0.498492	0.406811	0.670636	1.1928	0.219528	0.761209	0.540844	0.319594	1.7271	0.336429	0.418448	0.687375	1.22701	0.299543	0.901875	0.374758	1.09888	2.98989	2.80609
FGSG_03363	0.260459	0.252523	1.03002	0.10555	5.16631	4.36219	1.51445	2.17849	0.515981	2.66968	3.81852	0.352453	0.0583077	0.0937817	0.676946	0.0452941	0.930079	0.137618	3.03486	1.32808	1.65188	2.82313	1.16239	1.33404	1.04479	1.86451	2.13475	2.60262	1.4611	1.20001	1.19446	2.3447	1.89253	1.13904	1.64739	2.5666	0.964758	1.42407	2.38009	0.811334	1.46171	1.73601	1.00334	0.582134	1.48827	1.78396	2.65857	1.46678	1.05711	1.29046	1.74254	0.920093	1.56544	1.47186	0.690892	0.996891	0.929882	1.45757	0.771221	0.573606	0.789842	1.09597	0.503934	0.674708	0.510301	0.418008	1.2227	0.615575	0.878934	0.74166	1.02451	0.355791	3.99423	3.5459	2.33133	3.56423	3.25517	3.37526	3.58736	3.90766	1.74089	1.74524	4.28163	3.75853	1.76883	2.19633	1.59836	1.43317	2.16613	0.878788	2.805	1.69765	1.82932	1.48169	2.66311	2.83087	1.59836	5.93211	2.69997	2.88524	1.74002	1.88177	1.49773	0.728971	0.854106	2.5959	2.64087	3.56873
FGSG_03364	33.5953	49.8615	55.3992	31.3613	29.5046	43.7145	37.6776	50.5612	40.457	29.4619	31.006	36.5742	28.6868	23.9628	45.3915	33.3649	51.2452	43.6954	33.8997	50.1793	55.0651	25.8515	34.1024	45.2889	33.0848	34.0834	38.6335	28.4328	35.4125	32.1424	58.8642	69.2634	62.877	51.1674	37.0973	65.24	58.0494	40.0765	74.8934	48.6656	40.6743	54.6909	49.6193	63.8309	73.2946	43.5917	40.2361	67.0974	48.9942	42.9055	57.7727	45.4928	44.2762	52.0879	43.8526	49.6301	46.6843	42.3583	39.3923	45.4656	54.0412	51.0791	37.5954	36.9704	40.9302	32.4076	45.4357	50.9532	46.4695	42.9409	40.0799	40.5107	42.6488	52.8297	52.1935	40.4258	51.2262	47.3134	44.7889	54.8453	48.0722	43.0762	53.7525	72.4301	59.2724	61.7043	65.1605	66.1996	68.9195	71.1432	55.4601	64.9126	77.9222	40.3114	53.7088	46.6752	46.3831	35.3457	59.909	57.0466	66.5329	80.1568	68.449	88.8332	102.341	73.3654	54.1363	26.3656
FGSG_03365	1.04098	0.643869	1.28976	1.04384	1.17862	0.901531	0.441225	0.102527	2.76228	1.16751	0.71568	0.899122	1.60199	0.143146	2.06654	2.76847	1.50481	4.9067	0.0591232	0.312432	0.372266	0.0535179	0	0.305888	0.236342	0.462257	0.141577	0	0.217855	0.297699	0	0.36818	0.160234	0.063845	0.516589	0.396236	0	0	0.443035	0.138174	0	0.560819	0	0	0	0.106211	0	0	0.140206	0	0.132821	0	0	0.137418	0.191097	0.0899656	0.231858	0.109493	0.139494	0.0765274	0.0745755	0.156376	0.171974	0.14696	0	0.160664	0.48205	0.25736	0.244967	0.291598	0	0.0574776	2.10209	2.27605	2.85137	1.96189	6.95962	0.143061	1.9479	3.16492	2.20934	19.5121	40.9045	37.2767	2.26851	1.57642	0.87234	2.01283	0.755141	0.718128	3.51256	1.58573	0.699398	3.35092	0.841171	0.69737	0.784012	0.629495	0.144551	3.61308	1.62531	0.719455	1.49664	0.96953	1.25645	0.264295	0.115939	0.239374
FGSG_03366	1.23821	1.20104	1.96506	1.11505	0.905806	1.48414	0.544725	1.06887	0.649569	0.75673	0.915856	1.57797	1.07585	0.707885	1.23012	0.988039	1.19345	1.38553	0.397161	0.29077	0.551262	0.30863	0.57257	0.426927	0.855907	0.645997	0.473858	0.394348	0.790337	0.582199	0.633061	0.821697	1.01141	0.697199	0.577034	1.03142	0.617272	0.384045	0.494956	0.28818	0.41692	0.625157	0.584195	1.49768	0.684186	1.2232	0.622854	2.04904	0.725755	0.697711	1.04	0.592831	0.909578	1.22562	1.35446	1.3794	1.30999	1.61534	1.33485	1.17331	1.83433	1.58438	0.941094	1.31554	1.59828	1.22995	1.48753	1.92704	1.37572	1.41423	1.38579	1.06987	2.17183	2.71856	2.19106	1.62355	2.57451	1.80837	2.40808	2.37442	1.93707	3.40755	4.8432	3.61356	2.09612	1.5166	1.7242	2.82816	1.73438	2.02846	1.24321	1.02877	2.3028	1.57558	1.54046	1.76189	1.61511	0.912705	1.43	1.27877	1.05445	2.36884	1.95616	1.38319	2.0169	1.10804	1.09924	0.267035
FGSG_03367	12.5983	18.6175	17.3302	26.5723	81.9181	86.2179	30.5645	39.985	30.9158	72.4824	71.9798	63.3696	30.2887	27.0003	28.41	34.1503	35.7564	37.7381	19.7442	17.4429	23.3502	17.5003	13.5094	15.7606	9.87079	13.1424	13.6258	19.556	19.192	17.0084	21.8428	24.9921	22.185	17.047	21.3318	19.0856	17.8319	13.7603	23.6827	23.2394	21.8621	18.1139	23.5446	46.1994	42.881	21.6112	38.2118	39.0988	21.978	35.6284	30.303	29.1462	39.7516	37.6815	15.992	14.8458	19.4361	16.3323	15.8995	18.4798	14.3555	14.0281	18.9733	11.7551	9.53739	18.5123	11.8849	11.8439	21.4555	9.46372	12.5228	17.7098	12.6048	11.2622	11.9122	11.1663	10.4015	13.7838	10.6149	11.6976	10.1725	35.3688	46.7468	57.8065	10.9327	22.5162	20.5148	13.2322	22.5332	16.7606	22.1168	24.4257	28.6893	17.1013	24.9851	26.4581	16.5677	33.836	25.937	22.7493	25.0354	29.5121	40.1831	39.0969	43.1277	14.5919	18.2433	23.7361
FGSG_03368	8.84545	18.9163	52.3654	5.10779	10.9467	17.2026	12.6018	12.3566	7.67878	14.7943	17.2255	9.03264	3.57261	2.51394	18.1464	2.2583	31.2646	1.75934	1.69726	1.55366	2.01164	1.60448	1.74798	1.71147	2.09802	3.01531	3.34604	1.69744	2.57367	1.84984	3.4605	3.05286	2.85936	2.1557	1.44486	4.76466	4.78885	2.56078	4.54308	2.43798	0.928017	3.31516	2.72729	2.16059	4.0173	1.77465	0.831182	3.34398	4.12407	1.67173	5.93923	1.68205	1.35426	3.42005	2.54471	5.54068	1.3611	2.0749	3.77255	1.73137	2.90165	3.63576	1.44153	2.08247	2.59679	0.808386	6.05713	3.01812	1.46202	3.62706	1.92899	4.26282	5.61624	5.04204	4.11589	5.53948	5.70259	2.3327	4.53961	5.42306	3.51065	2.32924	5.48063	9.10675	2.00751	2.30645	6.56868	1.53901	2.32885	1.90417	2.71132	4.34233	1.93158	1.74044	4.22109	2.45004	1.73945	2.29496	4.35132	2.78886	4.45071	1.98697	4.37828	3.77318	4.72992	1.46221	2.01927	0.44666
FGSG_03369	1.31911	1.64886	1.12887	43.8341	30.6673	31.619	0.977951	0.908979	0.291545	17.2423	18.9665	10.2689	0.0878099	0.141233	0.339821	0.886992	45.0809	0.76012	7.7695	4.4993	4.70807	5.5161	10.7552	5.53058	11.9242	2.20871	3.30339	6.1576	7.93006	24.9932	14.67	13.7975	10.7546	5.9087	7.00828	45.0633	2.64708	4.89526	20.3168	10.6574	8.50187	14.9004	5.4505	13.7098	27.5339	3.70043	8.18166	22.0442	4.28572	5.45633	22.8606	4.16616	7.58087	28.1104	57.4434	77.5463	31.3947	25.0023	55.5401	25.5343	114.988	86.1979	23.6178	37.0824	79.9338	27.6162	62.697	44.7982	44.2985	17.4517	62.4805	13.0744	34.5648	68.1987	70.1057	29.484	53.5807	52.7323	32.9622	60.5603	75.1764	18.5905	40.7175	93.3001	230.7	153.678	142.059	245.693	133.42	116.32	227.344	80.4896	88.4742	139.068	105.455	157.42	175.2	62.0938	161.274	233.849	82.4986	91.0114	26.1345	24.4983	17.0584	8.21009	2.32651	0.78065
FGSG_03370	0.737546	0.921648	2.05092	2.88676	2.30163	2.93338	0.789551	1.73459	0.385166	2.07118	3.87943	1.87154	1.73926	1.49195	1.00963	1.89251	4.5719	2.09923	4.30131	6.31958	5.54177	2.9819	9.8871	5.04308	5.65073	2.44116	3.59235	2.65993	8.04372	3.53616	8.13321	5.58189	6.68006	3.08769	6.81559	7.05052	2.83097	4.4596	5.40747	2.7117	9.52064	4.0631	1.15799	3.747	6.16644	1.3125	4.56073	3.72525	1.42911	2.34537	3.50856	1.22494	4.15621	3.25861	3.66734	5.31893	2.40738	2.35306	3.57587	2.98306	5.40989	4.47073	3.98301	2.41639	5.50448	3.05851	3.13867	3.5685	4.17957	1.85811	3.53779	3.47224	4.14559	3.92091	3.06218	4.84554	3.97739	2.51661	4.22772	4.67117	4.29047	3.15056	5.31124	11.4031	9.16864	8.0472	9.65445	10.0376	7.97218	8.11408	5.73674	6.00566	6.82715	6.87124	5.6616	7.08439	6.73583	4.1577	6.31003	5.90086	6.15557	7.02293	3.26375	3.91155	5.28628	2.10927	15.9674	1.10425
FGSG_03371	1.00091	0.566947	0.50471	0.34191	0	0	0	0.270843	0.17374	0.374127	0.0840911	0	0.627187	0.378286	0.151699	0.487646	0.147256	0.123469	1.63431	0.73703	0.109613	0.985072	1.58531	0.270582	0.767161	0.30678	3.44327	1.51484	1.15618	0.131699	0.249278	0.108544	1.84146	1.97275	1.02828	0.233615	0.877494	2.02642	0.391958	0.892374	2.75177	0.123969	2.20884	0.139662	0.27158	2.71215	3.84643	0.125034	2.07174	2.03996	0.470186	2.0012	1.2507	0.364527	0.0631205	0.0791778	0	0.161907	0.306803	0.269401	0.215914	0.27526	0.100884	0.213031	0.376054	0.329806	0.276531	0.0755106	0.107812	0.421573	0.270051	0.101165	0.911943	1.06109	1.75771	3.09558	0.875725	0.126028	0.703344	1.05888	1.43538	0.106117	0	0.393121	0.618464	0.231472	0.307309	0.987518	0.294854	1.26133	0.137377	0.380865	0.615881	0	0.123492	0.245694	0.510021	0.122881	0.509363	0.141307	0.390371	0.633543	0.101758	0	0	0.245522	0.512653	0.105848
FGSG_03372	12.2562	33.1639	7.18323	17.5009	11.1747	4.21077	1.13641	0.845013	21.6823	1.23885	1.47416	96.1812	30.5931	23.6187	6.98525	26.1569	36.3053	34.1012	185.99	358.097	322.693	204.679	249.716	263.333	124.959	199.231	203.351	200.714	220.896	247.119	404.103	254.282	315.868	256.772	222.153	275.901	161.382	204.174	264.328	172.346	271.199	146.992	27.5738	152.282	110.092	17.1089	80.0103	85.0216	30.595	88.1892	94.2886	21.7556	119.356	73.6638	28.0207	47.3884	12.7085	15.1706	37.6581	29.392	54.9743	43.8168	29.5526	20.9952	22.9028	27.9981	23.6152	33.3733	28.5733	8.59868	19.9894	29.3249	334.207	399.316	205.186	472.947	472.104	602.111	637.62	666.495	450.016	35.7217	20.4032	54.1996	253.447	541.986	475.922	574.621	1106	538.179	157.399	282.668	433.608	104.256	194.869	219.421	265.545	146.356	414.471	161.901	289.723	446.043	117.373	171.938	338.211	131.83	268.982	81.1475
FGSG_03373	0.587237	0.247341	0.0687937	0.0793605	0.226535	0.173204	3.39041	1.92032	1.04233	0.101891	0.458032	0.0863151	0.513735	0.688573	0.331356	0.199588	0	0.404274	0.171292	0.255184	0.241691	0.0531489	0.125658	0.0749329	0.230182	0.340218	0.1386	0.148562	0.160052	0.0729996	0.327828	0.420608	0.078288	0.15497	0.253214	0.323228	0.115178	0.224733	0.380103	0	0.060984	0.205683	0.219903	0.309223	0.375107	0	0.437345	0.069143	0.068501	0.612362	0	0.061974	0.851211	0.537668	0.0891304	0.0431058	0.0369668	0.0760427	0	0.0366655	0.104736	0.0749382	0.0823368	0.0688688	0	0	0.135378	0.0411288	0.0880863	0.0680333	0.0367417	0.0550646	0.180588	0	0.136989	0.0637412	0.13659	0.206502	0.364454	0.0715559	0.0915522	0	0	0	0.0576899	0.0632287	0	0.0655541	0.279273	0.102274	0	0.207809	0.0671863	0	0.134856	0.134117	0	0.199439	0	0	0.212996	0.069113	0	0.0465636	0	0.191633	0.737582	0.644362
FGSG_03375	10.0319	16.7243	5.64473	14.7558	54.9502	61.9954	57.3022	72.1423	86.7442	83.275	68.5713	105.865	71.2311	62.7684	13.7464	72.0491	5.51709	93.4129	15.8751	13.16	25.7146	17.4074	14.8053	17.3781	12.7972	17.3003	14.5848	16.8949	17.6984	19.7557	15.75	21.1144	9.47508	10.285	23.9986	10.801	14.1095	21.2746	14.5832	13.6113	21.271	11.1689	8.52048	20.2925	25.6217	5.6496	49.2364	22.6812	11.0402	62.5329	15.9339	7.87379	50.9698	19.9961	16.1654	14.3696	10.2892	12.5932	14.7824	9.61566	12.862	10.1571	7.93604	5.72259	10.0876	9.86754	7.27449	7.39859	11.7371	4.97735	12.4998	9.11961	14.6286	14.822	10.7749	9.0563	6.95398	9.13531	9.24998	10.2021	11.6684	19.6429	18.4881	12.4745	1.76011	5.59223	6.31405	3.1849	6.61773	3.59815	5.59747	9.66715	12.8055	5.32052	12.9815	7.57102	3.87627	29.1506	7.84585	5.75756	9.90844	13.1728	4.70482	5.26358	4.01206	17.9764	34.9702	48.8113
FGSG_03376	0.603404	0.621789	0.86466	1.29347	2.08832	2.8303	1.82008	1.40289	1.34988	1.83558	2.2068	0.650921	1.07651	0.69258	1.38868	0.724835	1.07757	1.18584	1.09802	0.90088	1.87733	1.53429	1.42635	2.1414	1.09312	1.43012	0.873593	1.00966	1.07616	1.96374	0.781369	1.41396	1.1401	1.11762	1.91561	1.24953	0.865285	0.944679	0.821612	0.740823	1.43531	1.38264	0.571242	1.49429	1.63867	0.672182	2.15996	1.85913	0.3806	1.74226	1.59002	0.591862	1.96688	0.96007	0.445807	0.43331	0.24767	0.442895	0.530891	0.368569	0.422081	0.5336	0.160918	0.262198	0.314254	0.386187	0.345295	0.0344563	0.418177	0.289628	0.307759	0.276751	0.847997	1.67068	1.0906	1.30179	1.31652	2.19251	1.57891	1.40672	2.10734	0.986242	1.14591	1.16801	1.65148	2.01407	1.89731	1.64209	1.93619	1.42593	1.24673	1.21908	1.18234	1.07811	1.0738	1.06786	1.40098	1.33492	1.98219	1.28239	1.24951	1.21625	0.611535	0.97549	0.856666	1.25783	0.905921	2.06759
FGSG_03377	0	0	0	0	0.226892	0.173546	0	0	0	0	0	0	0	0	0	0	0	0	0	0	0	0	0	0	0	0	0	0	0	0	0	0	0	0	0	0.127298	0	0	0	0	0	0	0	0	0	0	0	0	0	0	0	0	0	0	0.0726416	0	0	0	0	0	0	0	0	0.167906	0	0	0.109986	0	0	0.0849581	0	0	0	0	0	0	0	0	0	0	0	0	0	0	0	0	0	0	0	0.0690618	0	0	0	0	0	0	0	0	0	0	0	0	0	0	0	0	0	0
FGSG_03378	0.655692	0.682128	8.043	4.51953	142.692	138.236	28.6138	10.9295	15.597	53.5811	59.0796	50.8738	2.11767	1.85508	14.854	2.96637	11.9909	4.25357	4.04825	4.82551	11.7095	5.01053	11.95	14.101	10.2476	14.5	10.5172	3.21622	13.368	21.1053	6.24893	14.4905	3.60219	7.37394	13.9767	18.2091	2.63978	11.885	12.0628	3.24185	15.6674	23.2733	2.75981	10.0273	19.7041	1.89718	19.9763	18.2025	2.70774	20.4253	32.0812	1.7722	22.1572	32.0083	6.24136	15.4273	12.665	3.42366	16.5002	11.7323	14.4069	7.82868	10.3146	14.2537	10.9408	16.3926	18.3262	16.8279	6.13634	13.5037	25.71	3.67642	9.7566	9.25264	10.2182	9.46693	10.6754	13.7126	8.03715	9.11945	11.3679	182.766	319.329	305.477	15.3349	35.2243	23.6523	9.65631	24.137	12.7716	30.0963	21.2506	23.3645	43.2965	36.031	37.8405	22.3194	18.8206	18.5256	30.9577	21.781	24.0345	33.9847	43.4801	38.8106	3.37386	7.83837	16.2388
FGSG_03379	28.0214	26.0448	33.6242	78.5269	75.1763	112.658	16.4904	31.3978	26.4033	43.5062	47.7874	46.2219	19.7084	22.0799	29.6069	21.7295	61.1754	31.7466	17.762	20.2795	13.4053	17.662	22.3065	17.4234	16.6015	11.2239	17.8909	13.2685	22.1139	14.1722	22.1298	23.3352	29.7675	30.8681	29.7707	31.4679	21.922	23.1643	26.8444	23.5853	27.6958	22.4553	31.9078	47.7547	48.4061	39.9971	37.7089	48.8426	32.0246	34.0284	39.5789	32.2825	29.1646	40.1047	24.1726	31.0038	22.9315	33.7961	37.6743	29.5869	25.5387	28.5571	21.8023	27.7795	31.8318	25.033	27.6731	31.8049	27.9297	28.2675	33.7299	29.1971	28.1995	47.706	46.0509	34.87	68.0816	44.1019	35.2918	57.5252	49.5242	67.3619	99.7553	119.715	91.7841	75.6935	74.2952	64.7792	77.1981	73.6545	63.4152	50.404	52.5838	79.503	69.3961	65.1316	63.8788	50.984	54.7396	65.229	51.6634	54.093	55.2465	42.2342	38.7368	22.5789	25.4645	24.1941
FGSG_03380	18.1897	26.0968	36.0468	11.7298	0	0	18.9401	8.20934	11.525	10.3969	0	0	14.4676	12.3535	27.7163	16.3449	0	2.16462	25.022	17.6308	10.9627	18.3833	24.2104	9.18721	17.9795	7.0365	17.0829	11.7309	11.9992	11.2865	25.5127	12.7773	25.5696	30.3042	17.0376	21.9334	20.4343	20.5231	22.7765	21.0201	16.8873	20.0513	29.9318	13.887	15.6358	37.547	10.9461	20.3631	34.7255	9.0781	28.3898	24.9506	12.7756	21.2026	23.3362	27.9943	14.7842	30.8835	18.8116	17.6229	26.8077	24.3369	21.1332	29.52	26.8765	11.3093	27.6147	22.6756	20.7697	29.5468	18.047	11.2709	23.0961	8.79905	9.69663	18.8573	0.00544583	0	19.2075	0	0.0351647	4.82871	0	0	13.4122	0	0	27.4164	0	0	10.9478	10.2977	9.74321	14.5683	0	0	17.722	0	0	11.2611	10.5512	10.0193	27.387	8.84369	14.5624	24.064	22.8	10.5144
FGSG_03381	0	0	0	0	0	0	0	0	0	0	0	0	0	0	0	0	0.163902	0	0	0	0	0	0	0	0	0	0.0944236	0	0	0	0	0	0	0	0	0	0	0	0	0	0	0	0	0	0	0	0	0	0	0	0	0	0	0	0	0	0	0	0	0	0	0	0	0	0	0	0	0	0	0	0	0	0	0	0	0	0	0	0	0	0	0	0	0	0	0	0	0	0	0	0	0	0	0	0	0	0	0	0	0	0	0	0	0	0	0	0	0
FGSG_03382	0.275562	0.524991	0.389571	0	0	0.244985	0.599541	0.557258	0.268101	0.20845	0.468525	0	0	0.194293	0.701233	0.563977	0.45415	0.571182	0.157364	0.279168	0.334063	0	0	0.205025	0.155669	0.154764	0	0	0	0.199403	0	0.329188	0	0.083394	0.173071	0	0.154197	0.15334	0.14841	0.178431	0.166744	0	0.298721	0.211801	0.412757	0.067626	0.298657	0.189828	0.183019	0.128723	0.355602	0.167531	0.146068	0.553285	0.329605	0	0	0.0712566	0.190068	0	0.0966021	0.425607	0.156121	0.0962023	0.193949	0.145942	0	0.233413	0.166626	0	0.104451	0.0782417	0	0.727607	0.387349	0.712	0	0.194143	0.231747	0	0.13123	0.135113	0.128954	0	0.16478	0	0	0.189926	0.459216	0.0983714	0.184568	0.391618	0	0.199824	0.190307	0	0.23865	0.67017	0.196162	0.189847	0.401393	0	0.134611	0	0.262485	0.339576	0.15554	0.160554
FGSG_03383	0.229789	0	0.491699	0.184297	0.539048	0.206185	0.252284	0.586227	0	0.728352	0.682121	0.205671	0.406924	0.163623	0	0.633048	0.191164	0.160284	0.0682955	0.11844	0	0	0	0	0.134236	0.26277	0.0805314	0.349344	0	0.169249	0	0.139609	0	0	0.440602	0.300521	0	0	0	0	0.282991	0	0.063757	0	0	0.057785	0	0.321852	0	0.327739	0.150979	0	0	0	0	0	0	0.0612841	0	0	0	0	0	0	0	0.0613102	0	0	0	0	0	0	0	0	0.163019	0	0	0	0.190313	0.259345	0.110085	0	0.108529	0	0	0	0.199476	0	0	0	0	0.164827	0.159955	0	0.160257	0.159448	0.0982297	0.080219	0	0	0.168942	0.164543	0	0	0	0	0	0
FGSG_03384	0.109104	0	0	0	0	0	0	0.0562563	0	0	0	0	0	0	0	0	0	0	0	0	0	0	0	0	0	0	0	0	0	0	0	0	0	0	0	0	0.064939	0	0	0	0	0	0.031293	0	0	0	0	0	0	0	0	0	0	0	0	0	0	0	0	0	0	0	0	0	0	0	0	0	0	0	0	0	0	0	0	0	0	0	0	0	0	0	0	0	0	0	0	0.0350012	0	0	0	0	0	0.0744149	0	0	0	0	0	0	0	0	0	0	0	0	0	0
FGSG_03385	130.236	137.434	300.784	123.814	18.6772	21.6741	23.9071	11.3906	8.98377	39.5275	56.0437	14.9004	12.9711	10.5617	23.0595	20.8017	255.375	17.237	45.3594	30.453	17.33	59.6945	75.7871	31.7238	79.1935	38.5525	63.056	50.8771	36.0289	53.7334	11.6994	12.6705	60.587	59.8299	18.8828	16.0486	48.1071	34.5356	13.7655	53.9526	36.2697	15.8808	39.5293	11.3977	12.6265	35.2374	39.0174	7.36284	26.607	29.8511	10.0769	41.3595	47.3107	11.2976	17.2755	49.9553	26.0225	11.3596	52.8718	31.6261	27.4534	22.6337	13.7741	19.4381	29.8856	19.7868	39.5053	19.056	42.038	24.881	23.2536	21.3982	30.238	31.0911	100.494	45.631	53.4293	25.9336	20.892	36.5033	110.333	6.69396	13.7418	21.2421	50.5574	23.8154	55.2964	20.6365	17.0095	165.97	18.5959	20.2184	27.2601	19.4483	24.9016	30.9967	13.2265	19.1372	10.4025	19.1278	20.723	28.0418	51.269	36.199	7.83455	55.8208	58.1494	8.31021
FGSG_03386	0	4.43444	8.47838	4.02006	0	1.77078	0	0.503848	0	0	0.983065	0	1.72849	0.695024	0	0	4.90185	3.42501	1.29386	0.444775	0	0.22505	0	0	1.46523	0.979417	0.913841	0	0.466919	0	0	0	0.930408	0.538612	0.550803	0	0.484314	0.970267	0	2.8456	0	0	0.706689	0	0	0.215259	0	0	1.69928	0	0	1.55267	0	0	0.310124	0.450021	0	0	0.353325	0	0.713348	0	0	0.719475	0.357819	0.271286	0.92255	0	0.914456	1.40634	0	0.288093	0	0	0	0	0	0	0	0	1.00284	0	0.932355	0.547822	0	1.27021	0	0	0.445925	1.54726	0	0.705522	0	0	0	0	0	0.746784	0	0	0.723132	0	1.34804	0.476328	0	0.543861	0.999366	0
FGSG_03387	0.0631118	0.124442	0.646021	0.051883	0	0.058099	6.14817	0.660643	0.254272	0.187925	0.175996	0	0.114937	0.138647	0.1112	0.178567	0.269612	0.22606	0.111271	0.0689044	0.122121	0.12059	0.212198	0.0505791	0.112094	0.22975	0.0701451	0.0958598	0	0	0	0.040549	0.158396	0.140768	0.085471	0.043622	0	0.037941	0	0.04374	0.041169	0	0.107228	0	0	0.049593	0.110736	0	0.044533	0.031803	0.044046	0.040291	0.035887	0	0.114257	0.144486	0.0990753	0.0164371	0.111776	0.0983178	0.157774	0.0753593	0.0551842	0.0221088	0.137164	0.102992	0.116227	0	0.118125	0.0220352	0.0738818	0.0922778	0.0389388	0.0431457	0.137864	0.041276	0.0458327	0	0.0520685	0.0717569	0.0306371	0.177388	0.152896	0.0719296	0	0.0424455	0.0562619	0	0	0.0683711	0.0838103	0	0.0450738	0	0	0	0.0522016	0.0222284	0	0.0862084	0	0.0463664	0.118806	0.0624753	0.0623558	0.0418134	0.11485	0
FGSG_03388	0.056482	0	0.231332	0.069704	0.0635214	0	0.0143073	0	0.0511832	0.0285503	0.0160429	0.0483719	0.023159	0	0	0	0.0868747	0	0.0838048	0	0	0.0472561	0.0178789	0	0.033801	0.032253	0.137736	0.0437671	0.0151544	0.0415089	0	0	0.059202	0.054001	0.053974	0.018354	0.016852	0.031958	0	0.03911	0.051994	0	0.032269	0	0	0.014904	0.015543	0	0.020221	0	0	0.036652	0	0.019072	0	0.0723845	0	0.00728123	0.0466374	0.0102614	0.059041	0.0314632	0.0153548	0	0.019084	0.0143241	0.0385144	0.023031	0.0493269	0.0195674	0.0513986	0.0231125	0	0	0.057612	0	0	0	0	0	0.0255314	0	0.0383319	0	0	0	0.0235141	0.0185134	0.0222197	0.0663831	0.0185615	0	0	0.0200726	0.0189189	0	0	0.00925299	0	0.0190925	0	0	0.0692581	0.0261046	0	0.0373129	0.016107	0
FGSG_03389	0.399223	0.533861	1.01824	0.987031	0.838081	0.747645	0.326679	1.82184	0.233733	2.13655	2.04802	0.638804	0.211128	0.0848943	2.14478	0.410195	1.7837	0.166174	0.641209	1.06538	0.817283	0.710101	1.0025	0.64412	0.640837	0.626474	0.638377	0.209316	0.982782	0.53774	0.555869	0.811771	0.897825	0.863489	1.71002	0.714615	0.878022	1.31043	1.13341	0.662603	0.599047	0.926502	2.52477	0.759581	0.368764	3.46329	1.40946	0.84945	3.53896	0.694018	1.20062	2.87064	0.849676	0.743068	0.531521	0.585094	0.410689	0.601422	0.658939	0.407195	0.335973	0.231166	0.8468	0.476305	0.126274	0.632452	0.251108	0.152233	0.108679	0.28534	0.181368	1.25709	0.845386	0.634509	0.929163	0.533286	0.336832	1.10319	1.06551	0.928925	0.622064	0.78029	1.3492	0.462799	1.59519	2.02657	0.827174	2.13023	1.97242	1.13806	1.25521	0.768801	1.32577	0.881303	1.99524	2.31518	1.45474	2.62965	2.65812	1.29112	0.787991	1.36379	1.04704	1.89512	1.03123	1.16593	0.905976	0.431701
FGSG_03390	12.605	16.1295	13.5361	9.13596	23.2322	21.4731	14.6089	16.6312	9.72321	18.307	20.9414	14.0315	6.76101	6.61279	12.9056	7.24755	11.844	9.06723	9.66117	11.1084	12.7308	8.42133	6.69166	11.1373	5.4173	10.9036	7.4784	6.47576	6.36809	6.71687	14.8549	18.1261	15.9432	9.55528	7.94722	16.6628	16.7898	8.8071	13.8584	10.9897	8.29448	15.5316	15.8542	18.4642	22.6919	14.4358	18.52	22.3382	15.9348	11.6266	17.1625	13.1216	15.2909	19.8743	8.68022	7.02056	9.28553	11.6505	7.66351	8.48639	9.75347	10.1958	8.06419	8.93939	8.48359	6.98423	9.04547	9.86518	6.6653	8.91553	8.90179	8.91174	4.8431	8.65962	9.66024	8.59011	8.60287	9.39915	9.11642	9.13444	7.10345	19.4653	21.7283	16.8436	12.3356	16.7222	10.9259	13.2587	17.6682	10.6969	12.6668	14.5037	15.9406	12.4499	15.6876	15.464	14.1399	11.9986	15.2843	13.0292	14.8657	16.3977	18.673	18.5141	21.829	8.31799	11.0593	8.59323
FGSG_03391	4.59125	11.8974	5.18306	4.16817	3.15049	4.01492	5.7102	4.62264	7.90752	4.72417	4.24734	3.6018	9.52472	9.17574	3.64764	7.8643	4.28397	11.791	4.08797	5.95663	9.22537	2.81636	4.50003	4.50285	4.55298	7.00979	3.96469	3.08782	3.69933	5.22948	7.87373	7.36108	6.78811	5.52115	4.24265	5.23014	6.96095	6.29641	7.34106	4.90491	6.13082	6.6572	6.10923	8.66658	8.58701	5.90183	7.76936	7.67296	6.57968	9.74273	6.10209	7.39751	6.94931	5.51579	5.29873	4.69795	5.31604	4.53952	5.53299	5.10137	6.39272	5.38677	4.32818	5.36377	4.31072	5.22889	3.73591	5.14963	5.10601	4.58916	4.85668	4.75653	5.12652	4.69581	4.76298	3.36737	2.37426	4.22723	4.20279	3.40606	3.66503	2.41912	3.01133	4.59778	2.32933	3.95607	5.63603	5.32758	5.5107	8.35135	3.0899	4.97733	5.68449	3.44368	4.60994	5.51741	3.51012	6.0579	3.86836	3.17828	5.10157	5.84751	5.50976	7.93338	10.2301	17.4363	6.09869	3.72373
FGSG_03392	1.15487	0.517468	1.44048	2.15805	2.83798	5.43149	4.43132	5.14849	2.77422	2.56097	1.91874	1.08474	1.4257	0.859906	0.344837	0.555266	1.00605	2.24944	0.111403	0.402738	0.485578	0.304012	0.985881	0.591727	0.216243	0.891809	0.823015	0.284617	0	0.574837	0.248776	0.475422	0.726932	0.23535	0.99847	1.27985	1.27815	0.441788	0.856006	0.771125	1.20254	0.27217	0.205284	0.611855	0.597894	0.658534	1.29144	1.09835	0.257403	1.29916	0.51191	0.233887	2.11297	0.533374	0.962043	0.726129	0.625897	0.51643	0.705933	0.463288	0.564912	0.473144	0.579203	0.835103	0.863246	0.650448	1.28241	0.691567	0.123417	0.272959	0.619796	0.116038	0.988063	0.537664	0.286166	0.250635	0.853877	0	0.33386	1.08375	0	1.13384	1.33428	0.448225	0.676928	1.05103	0.699933	0.135062	0.687498	0.147584	1.02514	0.578512	0.280902	1.41502	0.561612	0.279546	0.167976	0.860594	1.44647	1.05446	0.592952	0.288957	0.170442	0.778932	0.968875	1.24415	1.12379	0.463941
FGSG_03393	2.92125	2.57155	1.81211	4.87525	8.00584	11.6439	11.8226	9.69195	5.25394	11.0892	11.5099	4.78679	2.72822	1.90785	2.86905	1.8439	1.33634	2.80119	1.27541	1.33444	1.66684	1.45975	1.03677	1.75316	1.4699	2.33989	1.66961	0.957675	1.17493	1.50645	1.68701	1.98518	1.43803	1.17755	2.3519	0.979014	1.21212	1.54562	1.046	1.42077	0.58742	1.79403	0.858206	2.87344	2.27413	1.49372	3.45967	3.42824	1.15673	5.9626	1.79358	1.06504	4.46965	1.66599	2.01943	1.13622	1.23159	1.14638	2.5009	0.96648	0.871082	1.87122	0.723633	1.48073	1.23049	1.20908	1.96591	1.65434	0.855227	1.1574	1.83531	0.763991	1.59163	2.13935	1.42398	1.67931	1.60865	2.09773	2.55837	1.49389	0.890798	6.4205	3.66458	3.19513	1.30941	1.57638	1.62677	0.594165	2.77494	0.616862	2.38131	2.30401	1.76941	1.49346	1.86835	3.34499	2.25198	3.09863	2.60133	2.44942	2.36152	1.82015	1.25471	1.67814	1.41638	1.25969	2.1873	2.50013
FGSG_03394	1.73341	0.462408	0.85775	0.204159	1.41038	1.51058	2.90453	4.78579	0.708456	5.59062	3.56984	0.645819	1.06457	0.513675	1.64794	1.1594	0.80025	2.01294	0.210152	0.123711	0.147752	0.191118	0.15187	0.181696	0.138291	0.411645	0.252374	0.17637	0.647103	0.353534	0	0.437506	0	0.225798	0.920398	0.313933	0.418534	0.543812	0.526196	0.813486	1.03453	0.166679	0.59337	0.750624	0	0.436677	0.264754	0.336251	0.826572	1.48333	0.315337	0.598166	1.5524	0.163357	0.385216	0.53887	0.0926451	1.45114	0.418026	0.275031	0	0.842929	0.41215	0.176719	0.256023	0.577758	0.115217	1.23292	0.0733461	0.260971	0.367691	0.619757	0.309508	1.28187	0.511843	0.485809	0.169919	0.342214	0.103799	0.181174	0.230621	0.116916	0.567945	0	0.589086	0	0.208763	0.169032	0.201613	0.0863328	0.496754	0.345008	0	0	0.838524	0.834317	0.307877	1.76507	0.518662	0.510966	0.353619	0	0	0.232081	0.115637	0.465928	0.413382	0.426725
FGSG_03395	26.7974	18.484	9.48213	19.6293	21.408	26.2837	56.2801	32.9961	11.2837	33.6861	22.6075	10.487	29.9287	35.1401	12.1614	43.4544	7.31087	43.2236	1.94801	3.48718	3.19018	1.8675	1.99834	4.0972	3.02228	6.57646	2.21287	1.95917	2.79667	4.15272	2.83986	4.38431	2.50553	2.89685	4.18005	2.35937	3.56827	2.93859	2.84306	4.76439	3.88828	3.28787	3.23463	3.52593	5.66276	2.71729	11.9419	3.31634	4.22217	13.724	3.40825	2.52081	12.1514	2.91552	6.44193	3.73473	5.20485	3.88641	4.30562	4.89414	2.69115	4.29832	3.02341	3.44697	3.75633	4.26778	4.79142	4.90803	3.84724	3.92387	6.80085	3.54706	6.08498	3.90329	7.51324	1.70728	1.91069	4.00881	2.80698	1.86401	2.48196	4.41142	4.78899	4.88072	1.57754	2.65024	1.17365	0.736077	2.35768	1.13046	2.40164	4.2024	1.8822	2.77226	2.98595	4.06533	2.24436	7.94121	2.91639	2.47034	4.30729	1.93618	1.27115	1.63077	3.25065	1.66185	5.04841	6.54771
FGSG_03396	14.0825	16.3417	10.1936	26.1296	16.9072	13.9808	11.1296	10.9981	29.652	21.4075	22.0958	22.4302	24.9907	25.8831	13.6461	18.0219	11.4618	22.1261	4.35575	7.77236	11.743	4.25499	6.65479	9.09633	7.65519	9.25985	4.13016	4.23752	8.12519	10.5524	8.67695	8.35565	3.74489	6.23846	10.6881	7.13481	6.48165	8.1211	7.72976	5.35453	11.0368	8.24872	9.63947	15.8694	15.6526	13.2597	16.3478	18.1641	12.7604	13.4107	15.4692	11.9522	14.622	15.4299	10.6918	7.29426	11.1635	15.1728	8.89437	12.6928	7.48361	5.34576	9.28925	7.29715	6.29995	10.7401	4.84156	5.73119	8.08562	7.8994	4.267	16.3524	11.5479	11.0221	10.2999	10.7206	8.60788	8.1426	12.8587	10.1786	10.283	12.5914	11.8444	13.5742	10.2806	10.5549	11.5886	10.059	13.2032	15.737	11.3124	12.7906	10.1777	13.4019	14.3132	13.3454	13.7456	18.3962	15.071	11.636	13.1099	10.4696	16.5858	16.27	12.0205	15.448	4.57131	11.6374
FGSG_03398	1.95625	2.65177	4.49045	1.44919	1.68862	2.58305	2.86412	3.94729	1.58992	3.51572	3.63072	0.965931	1.27538	1.15387	2.93056	1.11561	2.24589	1.38094	1.9927	1.21709	2.22821	1.83228	2.53145	1.51234	1.39228	3.11743	1.84504	0.790423	2.54571	2.00747	1.79476	1.5443	1.77551	1.54749	4.06367	2.73023	1.89446	4.22137	2.1907	0.812658	3.57936	2.26776	3.37505	0.993514	1.10404	3.3855	2.90648	1.14363	2.73688	3.36863	3.34449	4.39853	4.10651	1.11138	0.924414	1.12718	0.553132	1.81143	1.80955	1.16426	0.643464	1.1196	0.974583	0.843304	0.764802	1.05406	1.03069	1.3053	1.04147	1.40731	0.961131	1.54307	3.33614	4.67528	6.12759	5.16292	4.32481	5.12551	3.62631	5.45239	7.04143	0.733324	1.3596	0.799443	4.82062	7.17804	4.99943	3.99571	3.5987	4.23371	4.05498	4.90523	3.50685	2.72178	5.148	4.87135	2.82695	7.31149	3.62523	4.17092	5.02767	3.60741	0.953691	1.73615	1.12518	1.05342	1.45876	2.04379
FGSG_03399	48.0198	68.8724	38.7098	38.1714	52.3624	57.1498	55.512	72.1088	46.7987	41.6522	43.8588	35.4704	56.347	49.4514	50.4858	35.7039	39.5614	41.5598	23.3297	26.597	32.4298	19.2778	22.9097	25.965	17.282	26.1551	23.6282	23.4555	18.792	22.1761	36.3967	33.9711	23.522	21.1959	30.7396	34.0733	20.197	21.7688	40.5509	23.0362	25.1112	27.7704	17.4676	29.8709	34.3506	15.4022	29.8776	31.742	21.5093	30.1604	27.7586	17.5077	33.573	30.4683	10.8868	12.9707	8.63982	16.0015	11.5766	9.03652	9.42536	11.3275	9.2444	9.94657	7.57668	9.73382	9.85415	9.19119	7.69722	9.62223	8.95154	10.1003	62.9764	79.1691	82.7441	67.31	77.9802	78.6738	65.2114	88.856	69.4796	43.0424	45.8059	49.0352	45.9229	64.4805	60.8392	54.8455	59.0598	43.3899	59.5363	53.8335	44.0482	39.4256	59.8112	56.6127	45.0628	66.7533	53.0292	61.2394	55.1772	45.3114	27.8391	34.5283	38.5618	15.1518	37.565	35.1203
FGSG_03400	38.7967	45.4769	44.6539	38.4936	14.3804	12.3869	17.7546	10.7932	8.26022	15.5209	13.9543	7.96201	14.2789	24.54	11.4305	23.3695	26.7995	12.0907	10.2977	7.6243	7.58338	12.4137	8.42852	10.6213	9.38552	9.96453	12.0269	10.0511	8.51266	9.29528	7.21711	7.49619	10.0518	11.3942	12.3587	10.7527	7.44298	11.638	6.86782	11.7358	13.4586	12.1588	22.6636	8.46329	9.61051	26.8663	11.3697	11.3231	24.4135	10.1962	11.9589	25.2485	12.0076	12.0333	6.30454	7.11163	13.3516	11.0544	7.98656	11.3847	5.17864	7.95713	13.6522	7.57893	6.37675	13.9984	7.56522	6.78606	14.7326	7.49234	6.1856	16.3517	10.3942	12.1924	11.8263	12.1908	18.2102	13.8105	13.8236	12.4553	15.7507	5.70183	6.78969	6.66959	11.6334	10.6523	13.2715	9.92213	11.9699	13.1353	11.0523	11.9605	10.2922	12.5286	16.0962	14.6448	11.6841	13.4272	14.7201	11.3685	12.259	10.5874	10.9733	8.39404	7.86547	6.73381	6.50003	12.9748
FGSG_03401	24.7369	24.0174	24.154	13.1051	8.62694	15.1349	17.3302	14.1956	10.616	10.5807	11.4632	9.02773	21.7272	17.0618	20.1553	20.1671	19.3198	31.6936	10.044	17.9771	20.4492	6.67081	12.3556	12.5332	12.4126	11.7422	9.33832	9.01525	13.7424	10.1522	14.563	14.2347	20.7302	18.0161	12.272	14.2638	17.1307	11.9668	17.6769	17.1112	12.8154	12.2901	20.4481	22.3212	19.9066	18.0674	15.6099	18.7464	21.0617	17.9126	16.4894	16.7596	14.5819	15.9296	9.75376	9.99116	9.51546	10.2877	10.2852	9.8145	12.7306	9.1322	9.77121	9.08266	7.70335	8.51084	10.3618	9.53026	7.41813	11.356	7.91343	7.12344	14.2328	11.6231	10.1275	10.8376	7.54512	6.57507	9.05397	7.68244	8.16593	5.14531	4.49376	7.20657	15.0443	8.02021	17.5295	16.8375	12.153	18.7881	13.2007	17.8965	13.1466	10.0269	10.9715	8.71036	11.0835	10.2775	13.1834	13.5782	18.3432	13.5236	15.879	21.2838	21.0199	37.291	15.3766	7.98074
FGSG_03402	0.450642	0.778992	0.551528	5.24658	0.778253	1.19014	0.788698	0.958635	0	1.28367	2.09837	1.97717	0.980368	0.473045	0.474248	2.3617	1.74842	1.46598	4.88515	0.408027	1.51953	4.33744	0.573901	1.28377	0.757458	0.84175	3.32474	7.85784	1.21874	3.33459	0.072384	0.274538	0.83487	2.36737	0.795269	0	1.03448	0.128313	0.434095	3.06022	3.48243	0.078327	5.39363	0	0.085723	6.38459	0.312152	0.157987	2.70409	0.484155	0.223376	5.12166	0.547021	0.767802	0.951145	1.43207	9.91195	0.923015	2.17909	7.89676	2.17333	20.7749	6.44617	2.41828	2.03193	5.25444	2.03793	2.02586	6.12141	1.59327	5.00916	6.15068	0.822513	0.883794	1.09814	0.890213	0.234603	1.02455	0.372388	0.246221	1.10206	0	0.0522015	0	0.200296	0.217172	0.384068	0.189734	0.68627	0.312823	0.299702	0.793244	0.230829	0.644258	0.772059	0.691074	0.224911	1.37235	0.477801	0.308277	0.813043	0.237448	1.18324	0.373283	0.319215	12.9942	1.49068	2.34201
FGSG_03403	0	0	0	0	0.19949	0.610288	0.280009	0.173507	0.166951	0	0	0	0	0	0	0	0.228881	0	0	0	0	0.0474118	0	0	0.100095	0	0.0602343	0.130288	0.0927035	0	0	0	0	0	0.109937	0	0.197184	0	0.094289	0.115391	0	0	0.048072	0	0	0.043511	0.094904	0	0	0	0	0	0	0	0.0501316	0	0	0.174749	0.117895	0	0.0588668	0	0	0	0.0602152	0	0	0	0.0517942	0.235363	0	0.145793	0	0	0	0	0	0	0	0	0	0	0	0	0	0	0	0	0	0	0	0	0	0	0	0	0	0	0	0	0	0	0.0833726	0	0.0818045	0	0	0
FGSG_03406	0	0.227068	0.126338	0	0.831432	1.27181	1.36157	0.271188	0.347921	1.68421	0.946387	1.42676	0	0	0.122035	0.122066	0.147443	0.247252	0	0	0	0.0433983	0	0	0.383236	0	0.125364	0	0.0964666	0.13186	0	0	0.047275	0.052222	0.114393	0	0.096386	0.20289	0	0	0.110206	0	0.045448	0	0	0	0.197495	0	0	0.085103	0.11769	0	0	0	0	0	0	0	0.122878	0	0	0	0	0.0618398	0	0	0	0.0756069	0.0539749	0	0.0675991	0	0	0	0	0.117955	0	0	0.0759935	0.0662658	0.0845429	0	0	0.0984052	0	0	0	0	0	0.0631485	0	0.254232	0	0	0.247297	0	0.0727576	0	0	0	0.260578	0	0	0.0854823	0.170467	0.32129	0	0
FGSG_03407	27.8851	19.9766	5.56768	1.98329	2.42675	1.98074	10.9617	5.55907	8.29012	2.64384	2.57646	3.3517	4.79129	3.35273	21.0104	4.18009	4.20273	4.35584	1.31921	3.75057	2.30004	1.0385	1.4331	2.58772	0.998031	3.66965	1.20865	1.69681	1.09739	4.80345	2.41405	1.47839	0.88055	0.868203	0.953785	0.925669	1.1368	1.05364	1.67638	1.26809	1.27736	2.31462	1.07794	1.13547	1.65045	0.9739	1.14549	1.54759	1.25365	2.0949	2.71061	1.26541	2.2058	1.8252	2.99945	5.96947	2.06173	2.65935	5.34095	2.06023	3.51066	4.80902	1.6907	2.9654	4.31382	1.61443	4.22092	4.48959	3.14131	3.59144	3.86165	2.33522	6.39834	6.56102	3.65593	5.71051	6.12812	3.30207	6.71023	5.54775	2.96111	0.953935	1.22453	1.44023	2.07524	2.27532	2.2534	2.18394	2.82223	2.15119	5.58281	3.64739	3.51243	2.70084	2.05791	2.11929	3.5112	1.84692	1.94633	5.74248	3.73843	3.61315	1.24489	1.40302	1.46822	1.9382	1.20811	1.35494
FGSG_03408	2.72146	5.77625	3.53571	1.886	8.4575	4.85238	2.22647	3.679	22.3462	4.40419	4.14694	30.0492	2.99287	8.02286	22.5855	2.79349	5.62375	2.20047	6.5122	11.0427	20.8055	7.07307	5.99503	17.7545	3.29537	13.9266	8.1402	5.38316	3.89103	11.9598	6.67646	7.26152	9.6642	6.82078	5.62144	6.48827	6.5028	3.19412	5.19167	4.00056	4.44375	5.63635	2.9978	4.9363	3.43198	2.91041	1.86593	3.15841	3.20173	1.82272	2.9637	3.03718	1.82271	2.30172	0.840529	2.52346	0.607232	2.84864	1.40911	0.515173	1.66491	1.84214	0.450295	1.62705	1.59844	0.961753	1.93952	2.4059	0.89311	1.5457	1.2913	1.54781	14.3299	15.1628	12.6286	13.9537	12.738	16.0352	15.9517	18.9791	13.1652	9.32723	9.57797	13.3907	10.1345	12.8095	14.6706	10.6691	11.5998	11.8699	4.37406	5.33381	9.25417	2.97558	5.81474	7.34887	4.67233	8.57022	6.96692	4.49916	5.46695	9.51956	11.5639	10.4369	13.5444	11.0346	5.5662	8.68574
FGSG_03409	1.42407	0.965155	0.390504	0.902684	0.321358	0.614361	0.30066	0.139728	0.537793	0.939901	1.2188	0.612478	0.364235	1.7575	0.822253	0.0943686	0.683924	0.0955741	1.25244	1.00586	1.44965	0.940471	1.06052	1.05497	0.832077	0.877637	1.26882	0.713458	1.20194	1.7465	0.210061	0.592328	0.993062	0.695078	2.94056	0.091049	1.18913	1.1858	0.152859	0.322647	2.23196	0.869383	2.77232	0.108872	0.317267	1.95132	0.61549	0.29227	0.770536	0.662987	0.458669	1.69554	0.599691	0.662808	0.0973484	0.122434	0.0525335	0.210004	0	0.208286	0.056486	0	0.116965	0.0563853	0.0968952	0.0364046	0	0.175186	0	0	0.0521884	0.234624	0.796784	1.2774	1.74908	0.723507	0.774849	1.17115	1.06162	1.01978	1.3029	0.833956	0.388039	0.532409	1.77408	1.70311	1.78406	1.81622	1.07969	1.55481	0.632197	1.76876	0.667269	0.345359	1.81674	1.14127	0.791709	1.65741	1.97227	0.650283	1.8129	0.686405	1.38033	0.396402	1.05437	0.816597	1.11882	0.330021
FGSG_03410	0.0566177	0.115426	0.128402	0.186281	0.352471	0.269452	0.296676	0.490227	0.0589629	7.28985	8.05009	0.161099	0.106618	0.0857416	0.0515758	0.579727	1.35048	0.671008	3.44308	2.59085	5.81837	2.80873	7.92045	3.99141	4.58948	3.09307	2.04043	3.29407	18.2188	11.0745	1.15548	2.03282	3.87195	3.48031	49.9131	2.71326	3.34358	16.451	2.14428	5.2608	28.4371	4.7229	59.8551	0.387447	1.12701	48.4803	5.20916	1.03915	11.7575	5.72819	1.14509	63.3425	6.69615	1.17854	1.79753	1.17924	1.14852	4.78291	0.414641	2.46201	0.336735	0.116489	5.83444	0.444207	0.084807	2.9291	0.127438	0.434813	0.566058	0.444219	0.159882	11.7933	3.22353	4.96252	7.24647	2.82543	3.23112	3.98599	2.22973	4.01365	7.72691	1.03155	1.61675	1.76806	14.8444	10.0799	16.0738	13.67	9.10428	16.2478	10.9343	24.358	6.64759	7.86029	32.8694	19.4525	7.56265	34.0245	19.7049	11.2471	24.966	6.83822	6.48584	5.41827	2.1112	1.37274	1.56377	0.366953
FGSG_03411	1.0328	1.40318	0.312323	2.92308	4.1092	5.69739	0.480767	5.1389	0.214988	32.3847	36.005	3.72321	0.148903	0	0.864376	0.904854	8.92591	0.152736	7.46278	5.42818	14.5682	8.53094	20.6938	13.619	12.7444	12.5462	8.45707	12.9039	34.6599	19.7166	2.58464	6.53106	9.7486	11.9754	82.1763	6.31185	12.7753	34.1851	7.33598	14.2124	52.2847	9.8995	105.006	3.4301	7.34407	79.1628	16.8228	10.1387	39.5551	14.3953	8.65093	119.015	16.5484	7.91127	6.61507	3.23624	6.23609	11.6961	3.87855	11.6788	2.33983	2.72726	15.9989	2.87575	2.0188	11.4453	2.08266	3.08558	3.80473	4.29191	3.01089	29.1354	7.53604	17.3597	18.7956	7.64639	10.6764	17.9207	8.01185	12.0117	16.0356	4.86015	4.65347	6.80993	22.9752	39.7784	33.8344	22.3552	29.3063	32.0681	37.7378	44.1343	25.7577	31.9181	58.1867	40.5691	21.3271	69.4797	52.2748	38.8172	45.2359	26.4964	23.1707	12.8883	8.00239	2.79684	3.77777	1.8199
FGSG_03412	213.231	273	81.2007	1725.66	1426.8	1687.39	79.6614	242.147	210.681	1014.17	1235.53	901.607	183.107	150.15	157.256	405.29	1503.34	504.488	1201.24	453.885	945.881	1255.65	1034.57	1035.76	1040.66	727.391	746.17	1487.23	1218.96	1491.59	1463.38	738.988	1769.45	3112.53	1659.98	1511.57	1596.59	1199.02	917.368	2460.16	1562.34	1148.93	2834.48	2430.05	2874.31	2470.86	1848.48	3467.17	2480.91	1202.52	2414.85	2668.05	1562.73	2563.44	1775.73	1215.54	2370.67	1618.59	1513.12	2013.04	1446.65	1381.91	2110.09	1490.78	1335.75	2014.05	1267.85	1318.53	1898.62	1537.53	1370.21	1824.96	483.239	723.482	974.888	562.566	816.987	983.994	683.297	862.698	1190.32	1416.26	1382.55	2307.64	3749.98	2530.74	3114.61	3084.89	2842.72	3230.29	2759.41	1944.29	2432.37	2701.92	1921.76	1953.3	2896.02	1295.33	2199.74	2838.36	1992.82	2502.12	2525.03	1654.98	1374.78	1124.95	328.818	539.109
FGSG_03413	0.166681	1.2351	0.229055	0.134667	0.565365	0.86476	0.176338	0.573655	1.41938	0.763369	1.7158	1.86818	2.4202	2.28978	2.06605	2.54555	0.802109	2.35388	1.63948	0.419458	1.99427	0.622645	1.65032	1.10871	0.959563	1.21075	2.50787	1.85112	1.22816	2.27881	1.52897	0.790601	1.46116	1.3371	1.14445	0.31903	0.857991	1.29192	0.356936	1.00152	1.60371	0.564235	1.61597	1.14439	0.865076	1.04678	0.898188	0.910517	0.795036	0.851449	0.321202	1.13813	0.700594	1.88038	0.754349	0.718458	0.740146	0.436317	0.389649	0.672245	0.471416	0.874221	0.640719	0.824188	1.30793	0.64112	0.844438	0.685248	0.587032	0.463869	1.04136	0.780239	0.703494	0.642143	1.02575	0.426164	0	1.25876	0.538134	0.899488	0.995154	0.519344	0.68275	0.089214	1.0796	2.10186	1.67391	1.64893	1.53657	0.857155	1.75758	2.18976	3.35438	1.1933	3.13944	3.01135	1.3287	3.22943	2.54375	1.80786	2.24442	3.45058	0.610839	1.31744	1.08195	1.05668	0.466715	0.770917
FGSG_03414	0.0606521	0.116026	0.0860466	4.39522	5.81058	1.78763	0.0994064	0.153993	0.711236	2.64437	3.68793	2.21315	0	0	0.191393	0.0832487	0.502778	0.0843122	0.0524302	0.160751	0.0759531	0.334489	0.277253	0.283195	0.0354747	0.0357351	0.109092	0.135328	0.100803	0.0919953	0.697125	1.74057	0.180636	0.364349	0.398805	0.732686	0.072316	0.389487	0.957909	0.083727	0.115255	0.690502	0.804285	0.535479	0.802412	1.20066	0.964512	0.73985	0.505548	0.445177	0.534376	0.679799	0.468799	0.507687	0.879972	0.565751	1.66248	2.62649	1.22957	5.72878	0.350253	0.187352	1.61197	1.01648	0.38362	5.52069	0.277946	0.179973	1.98234	0.46172	0.757656	4.52511	0.0749108	0.160914	0.042848	0.16006	0	0.0861657	0.124604	0.156037	0.0856686	13.9646	15.5103	9.69105	0.180064	0.910316	0.577049	0.100926	0.472517	0.169912	0.203012	0.346685	0.336209	0.394103	0.801743	0.629409	0.0728403	0.849367	0.304728	0.208819	0.355339	0.345851	0.61563	0.932013	0.639559	0.0397439	0.142892	0.516376
FGSG_03415	5.23941	3.66488	4.28611	23.0068	51.1311	21.3877	5.23309	5.68716	4.89624	24.7728	23.8819	4.1316	1.3668	1.09917	3.08552	2.62925	5.37452	3.53338	6.08591	8.18121	6.30965	10.3717	15.3062	9.43727	5.36017	5.5418	4.38944	5.8193	6.14858	6.8551	11.9422	23.9371	9.2565	17.5232	16.3335	25.406	9.9011	9.65224	19.483	13.0955	8.10017	16.059	9.63489	13.3331	14.4769	15.5919	29.1325	21.1007	9.272	13.2695	15.3877	12.344	18.4271	15.5889	13.1285	8.11905	9.40177	18.895	15.7806	16.9307	5.6911	5.86239	11.1499	7.94855	6.501	20.9083	3.81002	3.65518	13.2481	5.83996	4.65959	16.8945	7.79267	5.42461	4.84078	21.4141	9.44753	9.26187	18.4075	11.8236	11.0077	61.7353	63.3163	36.2965	7.81221	16.1032	9.7498	5.8114	13.1888	8.65608	5.49652	6.94883	7.1987	7.7922	13.8897	12.2325	8.30892	17.5642	9.57003	5.65377	7.12228	7.40514	7.70142	9.58874	6.63874	4.7858	12.6423	15.0645
FGSG_03416	1.38061	1.92413	1.42722	15.0487	17.7663	11.1153	2.33518	2.55352	6.14259	10.1072	14.6996	9.51348	0.33288	0.267701	1.50294	0.344946	1.56247	1.04806	1.83377	2.63203	2.96553	1.82404	2.59067	2.22217	1.02672	1.60778	1.34064	1.98942	2.40782	2.35244	5.05824	7.51644	1.88571	3.31102	5.876	3.75188	1.99419	2.96885	5.25005	2.6344	3.85246	4.15702	4.32226	6.08158	3.48542	7.97744	9.65409	6.0657	5.0242	8.92626	4.62174	3.94809	6.93213	5.37532	5.25475	3.35532	9.02031	8.5666	7.57799	13.0335	2.14682	1.60403	8.83205	3.35269	1.85868	16.3589	0.908264	1.70714	10.2449	2.21256	2.24058	14.7884	1.79615	0.500247	0.621554	2.28347	0.885142	1.69474	1.38473	1.72164	1.30843	13.1846	15.3648	14.3169	1.04675	3.27705	2.93456	0.858108	2.38583	2.12827	1.41033	2.78362	3.74545	1.0162	3.05847	3.47655	1.80517	5.14305	2.88407	1.45068	2.8531	3.85286	5.48953	6.09725	3.55304	2.49732	3.80529	8.91501
FGSG_03417	57.3623	75.0231	63.4578	36.9022	55.6317	44.4973	78.9612	85.5408	57.911	59.4494	67.3296	52.5597	67.1415	67.4742	58.4911	59.026	46.1977	60.3901	26.8586	58.137	50.1092	25.31	34.8185	44.8373	33.3964	44.9318	30.0472	24.1222	34.6953	35.8465	40.0264	44.6409	33.7164	30.0291	36.6615	38.7595	30.9091	36.8463	44.565	27.3543	42.8915	39.4083	33.5529	43.7305	44.1457	29.4571	39.4958	41.8517	33.3455	45.7845	43.5731	34.0372	42.836	42.9561	23.2312	22.4477	30.0961	24.2536	19.9846	32.2522	18.0476	22.4812	25.9775	16.9402	18.8825	24.8596	15.9508	19.5077	25.3604	16.4409	16.0981	26.2139	72.745	84.8652	93.019	66.9822	74.5773	75.238	67.3956	74.0412	81.7777	59.1743	66.1866	55.6348	36.842	49.6493	39.2837	37.226	50.1803	44.4716	37.0634	45.9375	48.0559	29.959	38.531	37.9419	32.2326	44.7114	35.7291	38.1236	47.0841	49.434	51.6897	61.3414	65.1957	49.9608	41.1297	48.6812
FGSG_03418	67.2707	76.5847	54.4805	47.2035	31.5553	25.3747	7.64437	3.6498	108.848	10.2311	15.1634	70.9265	26.9866	42.7703	137.819	19.9378	54.2656	17.1474	335.516	209.21	172.445	369.903	150.065	206.487	126.662	159.243	349.919	450.779	133.702	291.362	127.004	167.885	173.155	161.759	119.672	106.706	112.976	115.168	65.6087	158.519	138.345	86.1261	148.762	123.336	154.391	122.873	46.4759	124.138	148.372	37.722	146.071	105.77	51.8907	141.993	319.58	441.498	221.632	177.069	386.044	254.083	424.598	427.482	230.095	316.413	419.522	227.045	473.728	340.91	272.834	225.921	463.375	113.71	295.262	169.4	142.306	299.471	172.706	138.741	258.788	182.336	121.805	80.6105	65.8168	90.6252	107.04	39.0361	82.3352	127.901	50.7127	56.2741	133.975	109.284	120.238	138.672	80	72.543	126.714	20.8808	69.9879	137.808	112.012	123.686	145.102	142.637	141.128	192.787	156.4	129.594
FGSG_03419	1.34984	0.911448	2.24137	0.760389	2.1092	1.74689	2.58921	1.7954	1.91135	1.2251	1.28798	2.67826	2.9902	2.67189	1.60721	1.65191	0.93531	2.19582	0.566094	1.03384	0.564142	0.498285	0.734576	0.583774	0.543088	1.01635	0.404838	0.534512	0.457167	1.0239	0.475519	0.795677	0.711152	0.646416	1.03577	0.45317	0.70633	0.61298	0.719259	0.578967	0.902772	0.961052	0.551662	0.72259	1.10972	0.438859	1.23537	0.699964	0.588962	1.90857	0.660735	0.357314	1.86428	0.471061	0.436554	0.601662	0.257896	0.339753	0.568979	0.142157	0.537087	0.377726	0.19151	0.486853	0.317335	0.218444	0.333235	0.350864	0.3188	0.278106	0.28488	0.25618	1.11978	0.848214	1.32856	1.28188	0.317982	1.60268	1.16705	1.16304	0.709135	1.00849	1.20235	0.49909	0.569697	0.736135	0.455417	0.682653	0.988426	0.870714	0.636645	0.483714	0.573375	0.800556	0.73258	0.988693	0.730507	0.900621	0.539802	0.654854	0.495788	0.589818	0.808223	0.975366	0.757099	1.05488	0.839626	1.9163
FGSG_03420	1.09921	0.866685	3.21723	2.29927	4.2238	11.3194	2.47378	3.44897	0.442487	5.72004	4.82127	1.21141	1.19298	0.319797	0.769466	2.78884	6.73725	1.25532	1.08812	1.56027	1.07781	0.688503	0.81778	0.327525	2.64798	0	1.36714	0.75449	2.56776	1.90829	2.01085	1.31612	1.49617	1.98559	1.65767	2.26782	0.871656	0.488768	2.13156	1.7659	1.8634	0.301529	2.30868	4.74287	3.31376	1.62007	4.049	9.43095	1.04211	1.84854	3.11416	0.943476	2.34106	5.6133	6.00154	5.07238	3.15047	5.44283	6.15886	6.0412	15.0297	7.05042	3.62649	8.74955	6.91641	3.51642	13.864	6.76142	2.758	12.2984	9.35393	2.98331	1.43674	0.300126	1.91671	0	0.952834	0	0.982605	1.91157	1.31706	1.97209	1.70249	2.50204	2.02743	0.586163	1.56245	3.5219	0.578352	3.479	1.50124	2.26013	0.627218	1.65371	2.81983	3.11955	4.47032	0.321847	2.25907	1.54419	2.31654	0.645204	3.02379	3.91349	3.67635	2.71715	1.7425	0.513805
FGSG_03421	0	0	0.0811081	0	0	0	0	0	0	0.103564	0	0	0	0.0811556	0	0	0.0817779	0	0.0328064	0.179898	0.14214	0.0907706	0.073796	0.264139	0.12935	0.0666096	0.0407201	0	0.0626905	0.0857604	0.147633	0	0.122709	0.035051	0.148752	0	0.064439	0.065999	0.127592	0.075163	0.143302	0	0.031057	0.181694	0	0.028372	0.064224	0.081271	0	0.110683	0.076596	0	0.062533	0	0.100258	0.152513	0	0.0581519	0.196795	0.0432427	0.117241	0.0883776	0.0323727	0.234714	0.120686	0.060443	0.0511014	0.0485013	0.103876	0.0775724	0.216678	0.0324723	0.0683174	0.15163	0.322977	0.431871	0.160996	0.0811247	0.228466	0.0422588	0.378247	0.105358	0.107473	0.252792	0.399771	0	0	0.48236	0.235558	0.281872	0	0.081656	0.0792056	0.325288	0	0.316167	0.234655	0.117765	0.0819708	0	0.0836942	0.081477	0.211582	0	0.109531	0.285081	0	0.0688417
FGSG_03422	0.309387	0	2.47832	5.76721	16.2888	71.3922	1.38669	3.54444	6.51099	9.67922	18.0047	71.2516	0	0.224544	6.75345	0	49.3539	0.220114	66.2647	95.2773	76.4549	81.2305	196.697	103.029	87.4835	48.4469	64.2971	102.13	85.9719	154.594	55.18	60.445	39.0511	123.535	139.368	58.9717	19.3225	39.3851	35.748	52.2298	97.7424	25.2799	30.8158	30.6276	28.9234	35.9638	32.7105	81.7362	13.5025	10.4826	8.56076	15.3375	12.2435	16.0922	217.259	335.491	28.4243	125.306	421.945	137.571	196.692	170.328	89.6648	264.936	245.67	125.774	230.685	200.971	91.9793	213.099	280.199	68.6594	126.152	124.525	101.894	157.043	137.08	151.659	164.673	214.678	164.125	90.1312	99.3182	232.515	149.305	16.2691	110.675	165.917	28.9295	94.4214	47.5897	45.2789	54.0654	243.576	104.256	90.6248	190.002	5.44887	93.845	48.951	46.409	55.6159	75.224	90.0374	73.4308	66.1522	57.3091	3.68559
FGSG_03423	0	0	0	0	0	0.513995	0	0.292377	0	0.671036	0	0	0.282509	0	0	0.438678	1.05975	0	1.38665	1.10891	1.68692	1.1857	1.01501	1.2224	0.320716	0.612814	1.51328	2.07509	5.22906	2.76691	0.738294	0.327702	2.01026	2.14695	6.52739	0	1.28777	3.64281	0.883347	1.50649	5.95863	0.375861	10.9029	0	2.48184	10.6372	2.66406	1.5171	2.25156	2.04264	1.40582	7.26919	0.875609	1.10463	0.377813	2.06969	0	1.93268	0.605273	0.4402	0.437382	0	0.330593	0.431031	0	0.464746	0.551095	0.246147	0.527102	0.213099	0.220999	1.98532	1.13759	0.763107	3.65432	0.398428	0	0.810561	1.06361	1.3445	0.56349	0	0.81177	0.636199	3.61479	4.46077	5.45919	2.55618	3.47374	5.98249	2.84481	4.51334	3.58851	3.99094	8.35227	5.15007	2.33979	8.08309	6.55157	2.92619	4.626	3.69141	3.89749	1.10581	0.82404	0.366105	0.310056	0
FGSG_03424	0.39969	0.109751	0.366291	0.254992	0.201051	0	0.517144	0.524369	0.504556	0.403506	0.408126	0	1.82397	1.95577	0.220584	1.6533	0.285287	2.33222	1.27187	0.499282	1.3425	1.36106	1.509	1.26615	1.04939	0.605219	1.32491	0.965165	3.03643	1.03883	0.87331	1.28238	1.92568	1.86967	7.09377	0.51736	1.54228	2.99838	0.289763	1.86415	5.47788	0.426722	8.99015	0.343719	0.733647	7.8823	1.89628	1.04511	3.14154	2.68125	1.04411	8.09296	2.64891	1.0159	0.851167	0.458942	0.524682	1.1519	0.503143	0.553027	0.509408	0.365691	0.46263	0.315039	0.272333	0.431787	1.2416	0.328441	0.130265	0.665376	0.293374	1.19693	0.817198	0.513668	1.15497	0.531441	0.545546	0.366594	0.578733	0.887986	0.893016	0.194606	2.0226	1.90302	3.05596	2.75015	5.50686	3.14455	2.4405	4.41186	1.73766	3.75011	2.26577	3.38916	6.46364	5.8923	2.74414	6.77737	5.74149	1.78738	3.84371	2.33075	5.31123	1.90087	0.206183	0.656122	0.605414	0.312535
FGSG_03425	1.395	1.54923	1.49403	1.37132	3.59307	2.74791	11.0594	12.9109	4.11466	10.9797	12.0523	3.02831	4.57145	4.36566	0.414641	4.44239	2.28052	5.96136	1.70272	1.68348	3.90204	1.85316	2.79425	1.35965	1.43431	2.24274	2.45913	1.85972	5.89743	2.28647	0.716556	1.98316	1.94042	1.79226	11.9006	1.92063	3.19617	5.55538	1.88021	2.61244	9.05122	1.81165	11.0757	2.1689	2.85201	10.6092	3.60482	2.39818	5.84919	5.66952	1.6114	13.2504	3.16332	1.88673	3.37361	2.88385	4.51829	2.19442	2.96051	4.41548	1.43388	2.00518	2.66367	1.2137	1.08424	2.78789	1.30273	0.962687	1.91449	1.58753	1.04499	5.52677	2.09371	2.2553	3.54541	1.92179	1.82361	2.52623	2.18946	2.1664	2.76549	2.33942	4.94809	2.23809	5.43429	6.43286	7.97863	5.59835	4.49189	8.20042	3.74189	6.70772	4.60024	4.2098	8.32585	7.38659	3.45575	8.94021	6.84549	3.84892	6.87514	4.73216	3.1248	1.47755	0.853053	1.67722	2.24778	1.8371
FGSG_03426	45.6474	50.892	41.7088	88.9698	68.0556	94.7322	56.582	79.7579	64.1212	76.9283	76.5933	56.2079	49.9656	47.4733	31.3828	57.5137	109.411	76.5006	80.0368	32.9696	100.256	96.0891	120.444	108.389	98.505	94.6237	106.1	93.1412	160.294	99.7601	54.0861	47.7126	96.9522	125.712	184.919	81.5684	114.476	161.587	121.65	122.53	195.676	136.073	264.652	72.0713	81.4137	308.45	66.0445	103.297	222.578	86.1455	129.228	333.566	79.2382	144.981	43.7843	41.7926	101.009	41.9617	48.3045	88.5292	28.9477	33.2193	86.1407	29.9149	32.6877	64.1641	33.9448	35.4718	70.2093	42.5296	39.9905	108.438	49.947	81.1049	99.9203	54.9388	82.3201	113.343	65.6366	100.128	123.701	42.9105	44.4906	70.7689	215.489	232.077	243.349	169.059	229.653	345.403	112.573	143.954	107.545	107.949	162.182	114.153	141.251	120.71	167.039	115.793	147.547	110.629	73.6372	35.3504	28.6667	61.7066	33.7114	65.0139
FGSG_03427	906.375	623.993	511.602	1748.01	1667.06	1624.74	342.974	279.458	322.489	730.251	749.908	245.245	530.865	358.34	336.935	718.218	1632.68	1231.5	1178.71	499.448	1065.78	1370.18	1036.48	1262.29	938.576	884.14	947.227	1253.71	1037.21	995.21	1690.16	921.149	1599.29	2454.5	1317.74	1419.76	1774.25	1038.37	1068.1	1995.59	1226.68	1492.08	2224.8	1744.59	2385.45	2003.34	1606.17	2358.44	1936.92	1418.54	1858.45	2234.38	1386.39	1911.1	845.623	669.025	1625.41	958.042	1022.82	1363.11	795.404	876.232	927.189	859.318	907.424	988.01	777.166	658.054	1306.24	890.501	924.403	1143.33	1139.7	1028.81	1207.19	1419.76	1278.5	1478.5	1803.85	1312.1	1456.76	1794.21	1580.78	1777.33	3297.82	2938.4	3204.03	3140.68	3625.25	3827.07	2028.21	1948.4	1765.09	1959.4	2071.2	1654.14	2606.84	1487.19	2130.26	2086.24	1997.03	1815.71	1132.57	686.04	664.677	982.186	541.189	519.423
FGSG_03428	34.9563	35.4223	40.9895	13.774	37.0552	30.9181	30.8934	27.4711	30.4579	23.3952	19.1276	25.6655	29.1863	26.7117	32.2306	39.3282	34.775	37.1237	21.1512	35.9318	33.162	21.04	28.9776	36.201	19.5654	26.8041	30.7861	18.0282	27.5468	21.057	41.4863	42.7904	46.683	32.8747	24.1312	54.2548	36.5845	31.6386	55.6317	28.2149	30.3678	45.065	28.2975	45.1404	45.4539	22.2046	22.5274	38.2431	29.6553	27.7691	45.2271	23.985	25.2219	39.2496	19.376	27.2249	29.892	16.7238	21.5366	26.989	22.4225	29.1717	27.2018	18.825	23.854	24.5403	22.0195	28.7605	29.3317	22.4494	26.245	24.7248	24.6219	23.4764	23.0372	28.4392	33.1579	28.8347	27.7941	34.8422	26.7234	25.5639	30.2444	27.631	25.9843	22.0591	25.4089	31.5617	29.9477	32.7298	20.0034	27.2732	31.7761	17.0654	20.5857	18.8574	19.5913	18.3422	25.3039	20.5757	27.9539	32.6874	22.0683	27.6354	33.3308	31.18	30.3381	16.7677
FGSG_03429	0.430906	0.490285	0.636422	0	0.149651	0	0.0700026	0.195197	0.626071	0	0	0	4.63667	2.09176	0.656478	0.175787	0	0.0890162	0.912636	0.268139	0.318063	0.604739	0.164946	0.393715	0.0833337	0.297798	0.773965	0.53265	0.140172	0.479302	0.477697	0	0.137229	0.089516	0.166282	0.084941	0.251359	0.073767	0	0.097576	0.080096	0.090111	0.158694	0.10157	0.197282	0.074904	0	0	0	0.061861	0.085604	0.356717	0	0	0.0439602	0.228002	0	0.0379921	0.0441396	0	0	0.148633	0.108902	0	0	0	0.200349	0	0	0	0	0	0.182527	0.169955	0.0905001	0.193306	0.270642	0.0909085	0.550914	0.142314	0.121257	0.146283	0.0602318	0.212507	0.0872493	0	0.110776	0.0495121	0.105751	0.271221	0	0	0	0.106989	0.0890624	0	0.0601309	0.0881214	0.367425	0	0	0	0	0.0615297	0.122755	1.1106	0.372768	0.23091
FGSG_03430	16.8857	37.8111	38.9166	35.7149	35.4845	345.492	287.713	216.09	140.21	81.0889	85.9654	384.972	2.4848	2.73447	176.506	3.76135	235.393	5.2508	380.023	1100.58	822.897	263.25	684.352	373.395	731.509	306.878	426.921	493.815	468.702	803.923	1133.92	1462.93	242.987	462.078	305.505	665.436	249.258	226.899	984.694	588.178	355.415	580.571	175.861	95.9918	169.246	68.9335	64.2653	134.834	77.1569	127.369	67.9398	74.3152	87.7055	109.253	2819.85	2648.94	680.505	313.077	2429.37	745.107	2033.43	3293.86	539.617	1296.05	2919.6	673.831	3268.13	1826.37	1367.89	538.422	3443.64	162.994	1005.03	1033.69	1044.19	1031.2	830.909	661.751	856.417	1424.39	1148.6	2614.21	2227.55	2381.71	695.863	57.1562	870.614	906.697	200.82	715.4	502.613	639.483	906.482	779.449	929.955	829.527	730.645	16.598	846.247	516.989	655.444	932.478	262.656	528.48	438.204	1979.07	601.434	2.3953
FGSG_03431	5.20758	12.3226	6.71348	7.29993	8.24853	29.2767	8.1539	5.07511	44.5362	7.42278	7.94847	49.4742	3.88092	3.78306	46.7638	4.02185	35.7723	4.81381	70.1894	126.131	160.983	77.8011	44.981	134.275	40.9198	90.1082	119.207	98.1062	53.0852	156.858	151.568	188	64.9533	76.928	47.5955	64.6923	54.7053	46.5185	83.4257	73.3781	57.0033	68.5386	25.6333	51.7116	56.3764	12.0203	25.3582	42.3052	14.7996	42.8681	33.5273	11.2968	27.7558	40.1079	331.114	378.904	127.083	67.1185	324.979	149.223	301.188	404.728	86.3908	180.273	357.854	105.094	419.959	294.827	195.78	101.356	429.964	36.1668	86.6304	60.7141	74.3535	124.372	74.6782	87.5405	100.643	117.879	68.7547	137.079	125.532	144.317	84.8605	30.1294	83.0612	80.2527	38.4569	47.7438	75.0513	69.3848	116.611	90.5555	77.614	77.3817	74.5846	5.68497	84.3457	77.1978	71.1167	119.955	50.585	60.7272	64.0851	99.4707	101.711	5.75818
FGSG_03432	8.69337	10.3566	9.67936	11.694	3.94507	8.7021	7.5946	5.54163	12.6958	4.30098	6.13788	9.13769	12.8421	19.6408	17.3057	11.496	10.9796	13.9895	16.6401	14.4723	18.3777	15.3529	12.5384	13.3686	12.6132	13.5071	22.704	15.572	10.3005	18.5577	22.9797	15.4433	15.9964	13.5674	11.1236	16.7027	15.3574	15.9253	17.1305	13.9475	15.6684	14.2486	9.46129	12.9719	14.298	9.46803	9.89561	12.5279	9.91459	8.58994	13.3616	8.39068	8.93064	11.9076	12.2826	20.9802	9.67048	8.9971	17.7239	8.50505	18.0672	17.8841	7.50884	13.1198	14.9566	7.21699	16.7245	18.6908	7.71475	11.9384	20.0533	5.98081	16.3734	21.5402	20.646	21.502	25.7026	23.8725	20.0118	30.0195	19.4895	3.52852	3.78638	6.82309	17.5933	16.0849	20.5541	22.5229	18.9818	19.0245	14.7164	17.4452	26.0142	14.8342	17.5183	12.3046	13.8286	13.8515	18.7197	15.1374	17.8806	26.7602	18.6681	16.9692	21.8433	35.5458	12.6954	14.5892
FGSG_03433	84.2896	99.4987	60.04	68.393	92.7118	108.373	66.2955	77.6886	90.8869	88.3507	83.447	83.2971	73.9397	82.993	57.7926	71.5314	63.9469	80.0911	31.6735	35.4206	50.0554	42.5177	35.7926	50.5331	33.0992	54.3337	38.9918	38.8792	33.7294	45.7171	44.6338	41.463	33.1388	38.3646	49.544	45.0694	43.8926	43.8746	47.2333	32.2872	36.0547	44.9181	35.3683	50.4078	57.2137	43.2547	64.3187	63.8122	40.1903	61.1937	45.3165	42.3573	52.8478	43.3666	42.6528	40.7704	40.0305	47.0489	47.5538	51.9674	31.7109	37.9375	41.7565	36.6751	37.8376	42.5934	22.9277	31.0663	41.4381	34.0499	30.5302	52.2821	50.7068	50.0922	60.5375	57.4153	55.4986	77.4914	55.8427	66.5405	72.7021	79.9471	78.1253	77.1232	57.527	92.2369	72.195	66.3775	81.431	78.0804	73.7676	66.3283	77.022	72.7061	78.789	89.0191	66.4149	103.091	88.3578	75.8778	67.9839	79.2307	61.6039	71.881	74.2674	45.3243	42.9947	49.8331
FGSG_03434	0.244576	0.309878	0.172444	0	0.283544	0.216921	0.265423	0.246704	0.474764	0	0	0.216396	0.160491	0	0	0	0	0.168617	0	0	0	0	0	0	0.275777	0	0.253632	0	0.390193	0	0	0.146562	0.127669	0	0	0	0.277874	0	0	0	0.297047	0	0	0	0	0.121939	0.266067	0	0	0	0	0	0.130013	0.164173	0	0	0	0.182918	0	0	0	0	0.069052	0	0	0	0.10811	0	0	0	0	0.0692227	0.142806	0	0.171502	0.301604	0.170802	0	0.0963628	0	0	0.22474	0.228361	0	0	0	0.209848	0.237391	0.202687	0	0.15533	0	0	0	0.337151	0	0.292852	0	0	0.159773	0	0	0.233221	0.233289	0	0	0.138481	0
FGSG_03435	18.6948	22.7794	12.8666	14.3715	29.5498	40.2199	49.7962	66.9904	30.4716	49.6117	55.1252	39.8908	22.5335	21.8967	12.4901	28.1253	6.618	27.1898	9.829	7.74037	12.8315	9.25498	7.83156	9.97288	7.91487	9.93813	11.3612	9.33788	11.0824	12.6102	6.36738	14.2504	7.11652	6.55848	11.2813	7.92809	9.41662	12.5321	9.96269	11.2921	13.6266	7.13903	6.52659	10.3019	15.8575	5.56114	20.1945	13.4792	7.98097	24.2955	8.64995	11.3648	23.5853	8.96989	13.708	10.7032	10.125	8.68106	12.0902	8.49774	6.44323	8.99102	7.278	7.49455	6.12193	10.9132	5.92945	7.02816	10.1962	7.02471	9.84016	7.1432	12.7732	14.49	14.111	12.5884	9.92915	9.80838	8.71109	13.9248	9.55547	20.5434	19.918	13.2576	4.40832	7.27322	4.83412	4.71525	5.01481	4.96481	9.13121	7.98933	7.38503	5.79414	8.87472	7.72704	7.9823	23.7899	9.91039	9.39237	8.18875	7.59681	6.91069	7.93442	9.69014	8.39011	19.2156	19.9914
FGSG_03436	1.17751	0.36503	0.406321	1.21344	0	0.255502	0.468966	0.871782	0.559228	0.451435	0.338225	0.254951	0	0.405199	0	0	0.473612	0.794212	0.246629	0.290512	0.173939	0.147309	0	0	0	0	0.395292	0	0.455987	0.41498	0.185302	0.1713	0.224011	0.176633	0.1801	0	0.329462	0.79775	0.154434	0.190147	0.173517	0	0.155752	0	0.214845	0.145405	0	0	0.191053	0.401842	0.36998	0.172946	0.304083	0.191964	0.528699	0.255471	0.329656	0.150895	0.198319	0.543296	0	0.110998	0.162882	0.101653	0.101172	0.228415	0	0	0.0869071	0.303779	0	0.0816256	2.82115	6.26041	4.44363	3.36016	3.41851	3.84632	2.4241	3.44918	5.61642	4.72117	5.78312	3.47921	2.18426	1.11507	0.98844	0.893229	1.55831	0.719119	0.572347	1.22523	0.792851	0.410707	0.793787	1.38236	0.357353	0.0999693	0.204543	0.588721	1.25581	0.815588	2.04301	1.37395	0.821182	0.726301	0.323771	0
FGSG_03437	0	0	0	0	0	0	0	0	0	0	0	0	0	0	0	0.0829623	0	0	0	0	0	0	0	0	0	0	0.0514651	0	0	0	0	0	0	0	0	0	0	0	0	0	0	0	0.125682	0	0	0	0	0	0	0	0	0	0	0	0	0	0	0	0	0	0	0	0	0.0522748	0.0511751	0.0769144	0.0689665	0	0.0440313	0	0.0551262	0.0413047	0	0	0	0	0	0	0.0604241	0	0	0	0	0	0	0.0946485	0	0	0	0.102712	0	0	0	0	0	0	0	0	0.208258	0	0	0	0.0750017	0	0	0	0	0
FGSG_03438	12.7665	15.0418	8.01795	6.93628	59.2351	44.7777	56.4113	111.508	12.5887	72.5097	79.7325	28.9476	19.9193	30.3519	28.5696	18.2077	4.26729	23.532	10.9544	3.78505	12.5519	11.1556	6.033	7.51164	8.0727	9.08174	10.6383	9.5413	8.23867	8.62674	5.51242	9.40277	13.5346	13.4253	15.2232	8.43264	17.3629	17.2093	15.2317	10.9498	13.9328	9.91515	25.2203	29.471	38.0219	32.0379	59.6764	39.3081	46.7291	84.0856	34.0543	37.0583	45.4222	37.1179	16.296	16.7773	15.0946	15.2932	21.6312	14.2713	17.1434	22.0251	12.3216	15.5356	20.9717	16.767	14.382	17.4298	11.8418	11.9645	19.2767	8.40569	4.65899	1.57705	1.39945	1.50801	1.53366	2.38741	2.8524	2.88357	2.26232	5.06577	4.2853	2.62926	1.51026	4.90046	3.08267	2.19194	6.42177	3.52307	3.80957	5.09419	3.43262	2.46095	7.70677	5.75027	2.87859	35.7564	8.7977	3.91854	5.22134	3.53105	2.3346	3.23571	4.07957	19.5564	37.6942	13.1669
FGSG_03439	21.1652	15.3793	7.73043	13.7332	13.5829	12.2449	32.5702	24.5542	12.9197	20.3267	21.1089	7.41091	41.7085	28.4149	7.63144	33.2542	7.81035	42.609	6.75815	5.19329	11.1757	5.06668	6.07446	5.36597	7.05523	9.68472	6.09578	3.90689	9.71947	10.3608	7.04016	10.0417	6.56147	4.32998	10.2581	4.95537	7.7432	9.52536	9.89014	8.22475	10.6484	7.66957	9.56857	10.9768	14.0546	8.24068	18.4705	13.1233	7.68105	25.7972	9.00715	11.4167	21.7332	11.1503	13.3881	11.1078	11.9591	7.25597	12.9434	8.52206	7.60253	7.61983	10.6799	7.89692	6.76497	10.7479	6.11311	7.89568	10.4947	5.27849	6.63758	8.06905	12.8535	20.9462	11.932	7.86959	10.3433	9.90217	7.87001	11.6857	10.1902	9.091	9.95519	6.90291	10.0522	5.66449	6.66774	15.3714	8.22967	7.16447	12.6222	11.0173	10.7718	9.9386	8.42443	6.00913	10.9427	13.6309	8.86445	12.9833	11.2923	11.0808	6.31472	7.99468	6.50928	12.1733	14.8305	15.5321
FGSG_03440	34.2963	62.7427	15.2997	73.8609	20.8205	23.9756	1.49887	5.2741	35.6195	4.73856	13.0818	101.228	67.0384	56.1352	81.0737	31.0367	68.4865	41.5026	52.6147	84.397	157.415	35.6015	107.8	133.453	91.544	56.9362	37.4162	69.1836	100.019	238.513	12.831	31.6002	36.946	57.298	98.637	23.4845	21.0373	43.506	29.597	51.9713	125.011	20.1604	56.0473	8.74575	16.2674	43.3296	15.7062	16.2124	39.6145	12.3229	10.9713	56.9678	12.6862	17.3567	493.034	489.1	260.985	161.278	462.664	226.068	283.812	349.727	207.83	326.833	350.291	201.843	431.574	218.379	160.474	181.378	326.544	103.804	323.256	447.804	171.866	501.093	439.238	230.799	491.71	494.318	227.481	34.666	21.3707	58.279	168.714	22.4436	46.7388	299.197	24.3358	41.3053	104.656	129.847	110.786	201.579	90.9036	61.5981	191.779	31.9555	66.3686	107.65	133.088	113.963	79.8607	126.755	71.8605	515.92	91.8083	101.172
FGSG_03442	41.1545	37.8475	92.1116	17.888	33.6905	32.7834	40.7438	51.0018	17.3736	74.5347	52.2505	23.0351	22.9912	22.58	10.8266	32.602	56.9668	19.2341	3.88914	5.56669	8.1993	3.47395	4.21745	4.34878	3.59474	7.35757	3.62391	4.024	3.34529	4.06197	4.75246	6.14282	5.7753	5.17141	5.8747	5.86016	7.36752	4.16567	7.68293	4.53332	5.37683	6.06267	6.39865	9.88034	11.7165	5.56232	11.9142	12.0695	9.51396	12.3448	4.3784	8.97181	10.5253	7.97471	8.48102	8.95644	5.13187	5.38777	7.0266	6.56784	5.76092	7.69409	4.85517	6.8917	5.54299	6.19234	6.24644	5.79078	5.81549	5.05247	5.88273	5.59099	8.49372	5.20534	4.89057	10.547	9.09267	9.64736	8.66033	11.4976	10.5682	26.2022	45.4736	24.3762	6.45484	9.45864	6.98166	7.16864	7.69728	7.57964	7.13498	6.26344	6.39822	8.02457	9.93594	6.85624	8.59619	14.5196	12.7217	7.33908	6.41978	6.5817	14.4052	14.0806	13.591	3.48619	5.40811	6.26356
FGSG_03443	2.88046	1.50872	4.07653	0.654001	7.50049	8.25047	7.69354	10.2401	8.25689	9.1752	5.45505	12.5365	6.16622	4.23902	5.96576	6.02839	2.98735	7.90571	1.52514	1.53701	1.54122	1.26999	1.81881	1.04158	1.68126	1.70733	1.96696	1.08737	2.28665	1.43728	1.98561	2.99316	1.57253	1.12076	2.19966	2.02211	1.65376	1.30129	2.38991	1.53793	2.18971	1.90656	1.36658	1.88071	2.69524	1.09189	4.93854	2.24325	1.08484	5.3466	1.66127	1.59297	4.00686	2.02465	1.59914	1.75347	1.03141	1.15465	1.31873	0.767059	1.56896	1.52414	1.11657	1.38398	1.30824	1.01258	1.71181	1.6729	1.26253	1.40929	1.92175	0.832009	1.82122	0.8966	1.75064	1.24098	1.11066	1.51908	1.37189	0.832777	0.798686	4.56665	6.46087	3.36324	0.33541	0.440623	0.681852	0.780615	0.835586	0.396766	0.979061	1.04615	1.24893	0.572923	1.56646	1.09057	0.468079	2.35946	1.13099	1.00707	1.07227	1.28474	1.72803	1.78526	2.32083	1.69807	3.68102	4.61478
FGSG_03444	0.101685	0	0.147726	0	0.121606	0.464902	0.113755	0.26433	0.305211	0.547	0.245895	0.185353	0.0919193	0.147842	0	0	0	0.0723384	0.884062	0.218881	0.324061	0.890744	1.48179	0.401711	1.34181	0.18237	0.557305	0.397566	1.60169	0.156528	0.140068	0.064428	0.839559	0.588862	1.69678	0.207951	0.605623	2.10815	0.349306	0.920672	2.15768	0	0.999174	0.580237	0.241366	0.66515	2.05137	0.222434	0.145886	1.9191	0.209724	0.330993	2.05378	0.144138	0.27175	0.27773	0.0397007	0.289324	0.35831	0	0.178352	0.16094	0.176841	0.247083	0.256385	0.165076	0.931887	0.176654	0.0315285	0.992739	0.197278	0.354786	0.181604	0.0690473	0.0735377	0.450263	0.0733193	0.14779	0.164056	0.115329	0.295043	0.0934641	0.391513	0.172668	0.118626	0.067876	0	0.236389	0.0428638	0.293049	0	0.0743693	0.216404	0.0720753	0.217163	0.143985	0.0852165	0.214282	0.0746657	0	0.0762256	0.22261	0.145141	0.349954	0.149641	0.736051	1.21676	0.0628116
FGSG_03445	37.4964	7.57718	38.4157	28.0225	12.3276	23.379	5.16825	9.71922	13.1143	8.09617	6.36912	18.2241	1.74508	2.02711	39.7699	1.50809	46.9976	1.37462	41.5604	8.36845	14.5682	34.8022	38.3322	17.9372	29.8918	15.181	29.9842	34.3687	65.8893	13.8986	6.55502	11.596	59.9423	58.1963	39.826	23.6694	21.6636	31.6989	19.723	60.6588	96.8685	19.0375	157.328	73.5756	215.983	59.8664	11.2555	153.003	77.0092	8.03218	255.635	119.028	19.3852	268.088	4.54477	20.7904	21.1521	10.2698	10.9512	12.0125	8.61897	9.88633	79.8693	8.75549	8.85167	40.6424	12.4285	14.2124	36.9793	10.9785	7.27633	28.6968	101.609	147.63	70.5223	175.554	317.505	136.665	218.986	196.137	150.189	5.26906	6.61827	18.3625	93.1828	16.4551	33.6443	109.823	12.9131	39.8303	68.6266	86.3839	59.5933	60.6144	19.0901	20.2086	63.7482	7.78783	13.5411	70.5902	88.5401	61.3023	55.2581	14.6842	6.84415	5.92628	6.17035	8.96953
FGSG_03446	0	0	0.458109	0	0.188455	0	0.287925	0	0	0.169638	0.285966	0.431117	0.116515	0	0.338181	0.180924	0.109268	0	0.16993	0.0838916	0.0997134	0.0394976	0.20629	0	0.247917	0.186269	0.227988	0	0	0	0.092629	0	0.042975	0	0.312123	0.106343	0	0.18456	0.356936	0	0.50116	0	0.237639	0.127154	0.123582	0.214307	0.269456	0.113815	0.193901	0.077405	0	0.268011	0.087574	0.221221	0.0914321	0	0.0616789	0	0.0556642	0.122226	0	0	0.137297	0	0.0568667	0	0	0.0685248	0	0	0.0612564	0.0458964	0.181303	0.214048	0.227945	0.0950688	0.340745	0	0.125038	0	0.306201	0.433437	0.379306	0.178428	0.270403	0.315279	0.278984	0.255302	0.26723	0.285718	0.100204	0.461002	0.335438	0	0.336369	0.111531	0.329695	0.501119	0.346875	0.10307	0.472509	0.345058	0.291025	0.154993	0.154565	0	0.0933429	0
FGSG_03447	2.39749	3.09961	1.90766	4.26526	3.98633	2.95558	1.41247	1.73297	20.8184	2.22777	2.7479	21.634	4.83937	5.80099	17.4031	14.7579	2.65675	16.5991	1.50576	2.01145	3.02618	1.31137	2.34206	2.55419	1.16577	3.38208	0.922779	1.51446	1.81856	1.78835	2.57842	1.85621	1.89056	1.76915	2.02286	3.09891	2.10416	1.85506	2.14002	1.83985	1.62395	2.33727	2.29075	2.88226	4.55595	2.50035	4.01778	4.34596	2.79499	3.26128	3.33375	2.8329	3.51395	4.29589	1.24629	0.919593	1.18307	2.0257	1.42367	0.899534	1.28372	1.3189	0.90758	1.24935	0.873171	1.0385	0.975904	1.22834	1.03351	1.27282	1.09739	0.881051	4.60573	2.67494	2.995	5.13317	6.04507	4.33085	5.30301	5.00217	4.29829	12.8607	7.82679	9.09057	4.054	5.52889	2.8615	4.69562	5.87547	5.27577	5.68556	3.32437	3.72605	3.55876	3.88297	2.93207	6.28708	4.5761	6.6753	5.84823	3.40735	3.8329	3.0677	5.11507	6.34227	4.4104	2.2363	3.30729
FGSG_03448	325.032	1001.07	1104.73	680.633	2698.98	2207.91	92.2687	192.29	25587.9	432.034	518.752	26397.5	680.16	1650.61	9598.72	1087.62	1934.54	805.299	696.019	927.859	1657.43	1010	684.619	2569.35	648.173	1780.51	919.212	1066.61	728.885	2244.51	313.724	382.966	287.333	342.936	656.18	379.237	297.68	549.872	548.604	349.635	841.523	558.663	316.982	195.471	258.378	234.224	118.939	288.381	300.345	147.212	341.921	347.506	237.132	466.338	404.696	402.396	807.345	205.284	449.319	742.761	247.464	306.183	453.914	304.952	285.766	545.745	216.462	134.56	423.286	185.852	253.374	328.364	2264.22	2269.52	2220.76	5312.65	3736.85	5503.24	4972.23	4927.38	5088.86	3720.93	3762.08	4142.2	1233.33	3115.34	1094.63	1338.91	2134.68	1691.71	907.68	976.632	1333.13	905.185	874.158	1014.3	1589.47	1835.45	1720.83	933.644	1001.01	1371.36	2486.18	2447.71	2143.2	711.828	404.263	3244.99
FGSG_03450	22.8088	23.4455	8.76048	8.84981	7.85013	7.59568	5.32102	4.24916	4.95995	4.39732	4.13171	8.30519	10.1686	9.73523	14.2886	6.30412	7.72836	6.38465	2.19136	2.4358	2.89092	2.70066	2.73186	3.15585	2.74329	3.81874	3.30894	2.62176	1.34831	1.63906	1.32314	1.43439	1.4303	1.5458	3.37641	1.63419	2.39266	1.97068	2.28632	2.15202	1.36958	2.21538	1.34685	2.06264	1.58177	1.65241	4.06596	2.52573	2.12633	3.70211	1.64649	2.20784	4.33527	1.8883	1.44505	2.92974	1.72848	1.56637	2.3163	1.86904	0.778785	1.64459	1.1662	1.06656	1.25592	2.10523	1.02427	1.28091	2.2861	0.824046	1.56103	1.63752	1.41307	2.8202	2.22836	2.17452	2.31772	1.9462	1.58415	2.64351	3.50739	1.22007	1.99897	1.44086	0.778231	1.69812	1.18588	0.693397	1.01981	0.92041	1.9076	1.46963	1.42566	1.03361	0.95337	1.23274	1.37702	3.30494	1.67151	1.96217	1.50631	1.46654	0.632123	0.988091	0.722752	1.17726	1.51404	1.97445
FGSG_03451	3.20128	2.0253	1.54952	2.45213	4.6343	3.54476	3.25286	3.12423	3.49105	2.39956	1.64147	2.82817	2.62467	3.51792	2.70864	1.63285	2.13667	2.34275	3.7248	2.97071	2.92875	3.67668	3.27232	2.25657	4.08239	3.18294	2.64581	4.03179	3.10711	2.34264	3.45887	2.7764	2.78417	2.74466	5.20836	1.81875	3.25164	3.94212	4.57575	3.25102	4.773	2.89588	3.244	3.57242	4.23046	3.36696	6.57883	2.92085	2.4353	7.37106	3.13569	4.02279	5.56516	2.9735	2.11333	1.5917	2.8865	1.70639	2.19363	0.977847	1.61536	1.38333	1.12687	0.617882	0.770059	1.36854	1.11291	1.34915	2.10686	1.15229	0.527849	1.58184	1.07881	1.8425	1.82186	2.71831	0.837726	1.96888	2.72831	2.07326	2.73757	1.65377	2.23898	0.877662	1.42191	1.67884	1.71502	2.36984	2.30858	1.90521	2.34813	1.70047	1.64999	1.11455	1.65379	1.64526	1.72977	3.84886	1.98939	2.4153	1.74291	1.69731	0.310229	0.857726	0.950081	2.87426	4.78949	4.12027
FGSG_03452	48.4617	46.9273	40.8046	98.0639	63.8682	75.1263	35.8632	24.3035	15.3108	38.1465	37.7055	34.1981	34.0018	26.4503	19.8943	52.7046	85.9881	55.6831	80.3309	38.4906	44.4889	66.4931	86.6598	52.4547	86.4686	52.0558	69.7771	89.3555	106.922	84.8404	61.3871	53.5808	145.46	140.019	78.9366	49.7285	91.8256	84.4511	59.614	170.66	124.647	61.3937	220.701	123.445	186.739	144.732	128.176	139.67	169.218	129.332	167.891	171.237	171.59	183.432	165.337	334.024	243.541	91.9993	237.57	180.186	378.987	331.076	202.559	189.693	313.801	177.681	378.224	297.789	277.572	146.354	378.419	94.4812	53.4834	72.7064	91.3376	48.7906	91.5037	57.0717	50.3157	64.2417	80.8813	19.6357	24.9181	33.7961	93.6763	48.2512	69.8359	86.0032	52.7608	68.1356	157.242	118.853	100.243	113.48	61.6663	61.4784	121.874	26.7288	61.2795	161.74	121.82	103.118	80.185	60.41	47.8278	29.1693	31.51	20.3904
FGSG_03453	2.0779	1.29844	1.57627	0.559547	1.94489	2.31397	2.1234	2.16161	1.80864	1.26469	1.31197	2.96685	1.63208	0.393753	0.947412	2.15736	1.073	1.41377	0.738731	0.861954	0.455995	0.817894	0.823892	0.562578	0.293729	0.637774	0.781036	0.377565	0.600977	0.684504	0.442804	0.902759	0.785515	0.470837	0.35631	0.485752	1.44553	0.842556	0.916761	1.78248	1.02981	0.128891	0.942986	1.16157	1.55314	0.721956	0.615132	0.650001	0.459729	2.82743	0.977442	0.523662	1.90055	0.631662	0.700942	0.989253	0.920394	0.173505	0.575048	0.420741	1.00734	1.5046	0.31513	0.354295	1.17466	0.686849	2.38685	1.33648	1.29083	0.764926	1.68708	0.210664	0.408697	0.613661	0.261391	0.545495	0.52089	0.655893	0.48829	0.620538	0.791493	1.12876	2.08795	1.1254	0.715567	0.361391	0.639789	0.345999	0.153579	0.788469	0.909868	0.396467	0.256452	0.494591	0.514171	0.639372	0.288938	0.384042	0.26509	0.935894	0.406363	0.263806	0.163991	0.533245	0.620269	0.53091	0.426385	0.880352
FGSG_03454	0	0	0	0	0.549255	0	0.155374	0	0	0.298693	0.503521	0	0.251501	0	0	0.585795	0	0	0.258804	0	0	0.223983	0.565153	0	0	0	0.315093	0	0	0	0	0	0.358197	0.270402	0	0	0	0	0	0.85718	0	0	0.118511	0	0	0	0	0	0.286684	0.212966	0	0.261507	0	0	0	0.211179	0	0	0	0.179654	0.171148	0	0	0	0	0	0	0	0.430541	0	0	0	0	0	0.332336	0.313135	0	0	0	0.181174	0	0	0	0	0	0	0	0	0	0.172721	0	0	0	0	0.65178	0	0.2117	1.00645	0	0	0	0	0	0	0	0.27609	0.258183	0
FGSG_03455	1.04366	1.48062	2.69634	1.70162	1.47827	2.45002	1.38357	1.60749	2.26856	2.32984	2.86771	0.939849	3.34848	2.39363	1.07987	2.45951	1.57279	3.37008	1.04336	2.282	1.55458	1.85404	2.26914	1.91508	1.70136	1.68799	1.62514	1.72641	1.93229	2.17426	1.38414	2.43327	2.22981	3.9325	2.96458	3.44574	2.68058	2.38926	2.54243	3.12367	1.42806	1.31689	1.51161	1.97744	2.88612	2.04629	2.44238	2.80411	3.17157	1.90458	2.63279	1.43791	2.49833	2.00775	1.72847	2.06922	2.50516	1.16828	1.31271	1.68014	0.972006	1.71656	0.958955	1.64286	1.19145	1.67992	0.684474	0.717454	1.53653	0.811043	0.641686	1.14175	1.83004	1.25947	2.23522	2.19864	1.336	1.04657	3.22257	1.34035	2.2104	2.07643	1.2896	2.33311	1.88959	2.47116	3.64702	2.8137	2.80888	3.68178	1.40547	2.10942	2.48553	1.99005	2.34432	2.04079	1.93198	2.34163	1.51066	1.44568	2.16207	2.5568	2.38947	2.63483	3.53552	1.47333	1.45187	1.99838
FGSG_03456	7.11599	6.96532	10.1744	7.07553	9.56104	12.5965	13.5482	11.6685	6.66987	19.9755	22.4491	10.3355	6.01485	3.70846	10.6687	6.238	12.6209	4.42238	3.58224	10.16	2.92656	4.38182	11.6156	3.94482	7.39266	2.85011	4.92285	3.06632	5.37516	4.17207	4.15926	4.26717	5.75384	6.3277	8.3991	12.0002	6.27068	5.90454	9.68663	6.46547	4.32496	8.02227	5.73058	4.42803	4.31015	7.22333	8.49829	3.64922	5.48051	6.67854	3.72184	4.2348	8.17965	4.93337	2.00936	2.1301	4.01002	5.14043	5.19216	3.01991	1.24624	2.99713	2.26253	3.6034	2.73068	3.50351	3.91724	2.32097	4.55645	3.20167	3.8064	3.75888	6.04555	8.29723	6.10414	7.86541	7.19996	6.28413	7.70744	9.53698	11.17	14.3827	15.2926	13.959	3.26653	6.36187	3.5381	5.1161	4.83365	7.95282	3.09395	5.68464	6.147	5.66248	6.31677	10.527	3.85962	15.4085	6.18673	3.18244	5.82653	6.32328	6.15552	16.6057	18.8367	3.02374	5.2021	6.71261
FGSG_03457	0	0	0	0.82021	0	0.249384	0.152578	0.283634	0	0	0.237292	0	0.24592	0.197768	0.237925	0	0	0	0.143089	0	0	0.0636367	0.174151	0	0	0	0.965732	0	0	0	0	0	0.145924	0.693274	0	0	0.142186	0	0	0	0	0	0	0	0.209924	0.125722	0.30373	0	0	0.392735	0	0	0.445708	0	0	0	0.107225	0	0.0967593	0.10604	0	0	0.0794741	0.0930036	0.29619	0.0742955	0.120969	0	0.339265	0	0.106341	0	0	0	0	0	0.196288	0	0	0	0.133637	0.338281	1.3127	1.23488	0	0.181419	0.482405	0	0.233843	0.100194	0.171426	0.398642	0.773868	0.373264	1.16227	0.385528	0.627569	0.68255	0.399337	0.17633	0.408593	0.79606	0.552033	1.07284	0.935158	0	0	0
FGSG_03458	0	0.258073	0.215338	0.264526	0.236358	0.0903587	0.0968873	0	0.173303	0.0931286	0.209322	0	0.267994	0.359199	0.0864272	0.138827	0.41922	0.2109	0	0.0532075	0.189027	0.0292355	0.0654959	0	0.0622624	0.0591116	0.180627	0.0811817	0.055621	0.152204	0.070914	0	0.136047	0.067421	0.197986	0.134797	0.125351	0	0.056609	0.144424	0.127154	0	0.090869	0.161194	0	0.10859	0.227966	0	0	0.098214	0	0.270695	0.110937	0.070073	0.0938828	0.0449801	0.192884	0.0272201	0	0.11478	0.0739629	0.039098	0.0859195	0.184171	0.0355907	0.160403	0	0.0858322	0.091914	0.0736578	0.15336	0.0574594	0.126869	0	0.214394	0.338102	0.0712542	0.0718149	0.295608	0.149389	0.238884	0.0508018	0.0475591	0.0559334	0.433812	0	0.174967	0.208745	0.0416435	0.10676	0.139657	0.144547	0.210302	0.451207	0.211048	0.139929	0.13065	0.277571	0.072564	0.143652	0.148154	0.216333	0.103768	0	0.193901	0.0682862	0.118307	0
FGSG_03459	7.90075	15.6461	14.6882	45.7962	14.9241	23.2807	2.72262	2.66038	9.86482	8.86335	14.3377	7.84974	7.33072	7.1651	21.9319	4.38264	23.5043	6.30285	10.7178	8.22325	8.56456	10.9591	9.54135	8.54042	8.37112	6.01432	8.26381	12.8033	11.1139	8.50881	14.5851	8.81808	16.9708	25.4916	17.0813	9.91154	11.7127	7.79842	9.88601	22.6464	12.6213	8.80717	34.186	28.3636	36.2025	42.5966	14.1761	36.798	25.6333	9.62453	18.0143	39.9265	14.1569	27.0443	10.1597	10.0045	12.8761	14.6652	13.2935	13.1516	9.21757	9.14052	9.84659	9.0468	7.55738	10.2073	6.3658	9.16437	11.3041	10.7155	8.91632	12.7447	17.5381	14.6608	17.0577	19.5259	16.8238	20.3985	14.5565	16.3207	22.4915	5.92838	6.72748	14.7641	72.7876	66.1992	67.9406	43.021	45.6104	67.7973	60.6903	33.7696	24.9669	70.8342	40.5014	38.6932	49.3686	26.8024	43.2377	62.4264	34.6125	25.6829	36.0899	17.1198	13.0377	9.85714	9.2199	6.52495
FGSG_03460	4.52089	7.53896	1.79712	3878.63	595.148	1774.83	0.283913	0.263889	0.507836	279.644	385.794	49.3737	0.459106	0.876878	0.610749	15.5137	685.854	24.2902	108.866	45.4143	17.8457	66.1134	25.4288	22.0222	17.072	6.00353	14.5234	130.033	103.344	37.0147	297.937	21.9475	156.244	721.918	265.748	68.3916	67.4205	29.4018	54.1089	639.613	192.693	30.1139	1116.85	846.143	1201.93	1677.91	634.31	1351.71	624.997	255.501	242.577	1696.62	486.027	601.291	368.493	316.56	670.669	341.422	863.963	736.724	361.121	202.609	264.992	399.179	367.132	543.297	421.594	155.868	784.695	419.019	701.833	457.409	470.53	370.536	421.094	501.124	482.862	485.249	461.298	470.662	462.768	282.261	219.253	440.53	1937.52	2120.59	1907.1	1220.16	2063.99	1916.46	2706.88	1232.07	833.38	3366.08	1801.65	1537.27	3068.55	1226.33	1797.01	2784.32	1262.83	857.279	1632.02	551.668	250.539	9.12697	4.93174	6.0788
FGSG_03462	53.4828	73.6934	6.07362	23.8535	2.51605	3.84673	24.258	10.3884	23.1984	3.52809	2.8451	11.0881	7.43021	11.7685	14.202	14.9558	13.3469	17.9268	4.50876	2.20553	10.3826	2.32218	4.42871	7.67482	6.99726	15.9816	4.24957	4.57723	5.32125	20.4925	1.99917	1.76239	3.01713	8.92442	3.74917	2.20606	6.22288	3.38901	3.8537	13.0526	6.73533	5.00637	13.3689	2.10243	7.8726	8.04729	7.93583	3.86933	13.4733	34.8894	6.37195	14.5125	18.1463	8.41871	72.2941	47.4523	71.8645	3.84025	29.2348	38.1153	63.9282	49.8013	41.4207	11.8739	23.0733	23.9218	50.8119	27.425	78.7974	4.87537	29.7465	13.0876	5.47946	15.8139	12.0262	3.01729	14.1996	6.41112	3.31124	8.88537	14.9085	3.9963	4.21799	5.75466	16.2269	13.52	13.6154	12.9111	11.8469	18.1337	56.8585	41.5455	57.9815	15.9947	16.7323	14.5095	15.3896	10.113	17.741	58.485	42.5825	59.6442	6.80208	11.129	13.5914	7.02686	0.786518	2.5612
FGSG_03463	0.841214	0	0	0.347947	0	0	0.676462	0.209584	0	0	0	0	0	0	0	0	0.217309	0	0.116059	0	0	0	0	0.601417	0	0	0	0	0	0	0.265493	0	0	0.125198	0	0	0	0	0.217497	0	0	0	0.776876	0	0	0.103488	0.218751	0	0.274265	0	0	0.495375	0	0.271084	0	0	0.159288	0.218909	0.143725	0.157188	0	0	0	0.146922	0	0.110357	0.192481	0	0.125616	0	0.157722	0.236226	0	0	0	0	0	0.291354	0.177713	0	0	0	0	0	0	0	0.356143	0.144402	0	0	0	0	0	0	0	1.42236	0.176411	0.438236	0.294377	0	0	0	0.202813	0	0.197192	0	0	0
FGSG_03464	0.202507	0	0.11779	1.35309	0.193816	0.889375	0	0.0842839	0	0.261707	0.0980382	0.295601	0	0.11774	0	0.682938	0.962403	0.115277	0.573586	0	0.10249	0.159026	0.211956	0	0	0.0956965	0.351426	0.446588	0.180292	0	0.798179	0.406212	1.67829	1.8608	0.213815	0.437121	0.689215	0.47409	0.733534	2.29387	0.514969	0.231937	3.58098	3.52794	2.79417	2.70659	1.66124	5.7312	2.04761	0.63629	1.98017	2.34207	0.989968	3.63741	1.20601	1.47797	1.39581	2.30185	1.71777	1.94865	2.86488	2.11953	1.883	1.75554	3.56808	1.18708	2.49371	2.81924	1.45916	1.90681	2.07927	1.55788	0.373382	0.330209	0.351646	0.523742	0.467237	0.470723	0.252249	0.123408	0.157513	1.18256	0.546145	2.11032	2.58651	1.40497	2.58226	5.21461	2.19967	2.23441	4.68747	1.89646	2.06992	4.48841	1.499	1.03231	4.1662	1.48958	3.92393	4.82156	1.9438	2.12928	9.14057	3.18811	3.97396	0.127936	0.191843	0.0990262
FGSG_03465	0.608068	1.89275	1.05289	7.99301	2.35251	4.35485	0.637026	0.430617	0.621519	1.44807	3.00441	4.34067	2.05893	2.33315	1.08654	3.27256	4.83134	3.38802	7.96472	3.95432	3.43065	5.72298	4.79856	3.3527	3.08381	2.59859	4.87827	6.76012	4.6578	3.58454	10.6822	6.55759	16.8917	19.0216	7.0461	7.61972	9.02394	4.5978	6.39943	15.8338	6.25555	4.86409	23.74	29.6978	31.9383	24.3213	13.8396	37.6587	21.5348	5.39715	19.7798	17.1597	9.81345	26.6278	18.2904	23.236	13.7042	21.0854	16.1994	17.8402	33.5394	28.1451	13.3849	22.1943	28.7166	12.9428	22.2224	25.9015	20.5458	17.7085	23.6229	11.9515	4.60157	4.56966	5.5407	2.51246	5.1509	5.34175	3.73748	5.28526	4.20629	5.45372	5.78014	12.1307	20.8881	12.0938	13.6567	24.0155	14.6231	16.9737	25.7056	17.2643	16.0847	32.8999	11.3501	17.1521	27.3431	5.52822	20.2975	26.4412	17.6953	16.5459	24.476	16.1869	12.849	4.04619	4.02498	2.74906
FGSG_03466	9.42122	10.4924	11.7841	11.717	84.3918	108.481	68.0424	91.4299	77.9832	78.626	71.0169	117.88	44.3587	40.3641	14.3056	58.9477	10.9543	70.5943	10.0508	7.12399	12.0773	8.93684	21.6545	10.9311	25.1726	14.4861	8.91814	10.2205	18.2466	13.1611	12.2324	11.9745	9.01907	10.5003	25.1158	7.2035	11.1398	20.4291	10.7282	12.1913	22.4747	7.64356	11.2428	18.0758	21.4552	13.7511	59.3935	24.1043	8.90314	57.9046	17.5735	10.6725	49.5419	15.723	8.36467	7.39145	7.04965	7.85837	9.54336	9.72197	8.87204	4.99669	7.67243	5.28715	4.82097	9.97394	5.81282	5.54869	8.85439	6.51593	10.9115	8.35041	22.425	21.8212	19.872	21.7416	14.6103	18.6459	22.0367	21.8064	17.4941	33.7268	43.3661	26.8598	9.37681	18.7268	14.354	8.80103	14.3111	11.3691	18.5038	18.1185	17.2579	15.7855	24.0382	18.5973	15.9494	38.007	21.1539	19.0332	18.5707	17.7528	17.7566	16.3913	12.8863	16.0546	46.1298	37.5105
FGSG_03467	0.243262	0	0	0	0	0.0734678	0.0449402	0.125312	0	0.155018	0.0871071	0	0.065263	0	0	0.451556	0.136358	0.743152	0.0234889	0	0.102716	0.0216081	0.0534683	0.0637477	0	0.0482491	0	0	0.0453849	0	0	0.051113	0	0	0.161573	0	0	0	0	0	0.051884	0	0.0452	0	0	0.063579	0	0	0	0	0	0.102256	0	0.057162	0.0241655	0	0	0	0	0	0	0	0.0232728	0	0	0	0	0	0	0	0	0	0.0986417	1.25484	0	0.369345	1.27481	0	0.0323046	1.42424	0.193955	1.46107	2.78413	1.72817	2.04058	0.32193	0.142275	0.1591	0.0337979	0.0288738	1.12092	0.0587677	0.0569969	1.43246	0.743766	0.284481	0.699397	0.366041	0.295092	1.15299	0.0602346	0.0586314	0.11368	0	0	0	0	0
FGSG_03470	0	0	0	0	0	0	0	0	0	0	0	0	0	0	0	0	0	0	0	0	0	0	0	0	0	0	0	0	0	0	0	0	0.22442	0	0	0	0	0	0.911327	0	0	0	0	0	0.647398	0	0	0	0	0	0.541659	0	0	0	0	0	0	0	0	0.366954	0	0	0	0	0.685656	0.259807	0	0	0	0	0	0	0	0	0	0	0	0	0	0	0	0	0	0.525501	0	0	0	0	0	0	0	0	0	0	0	0	0.969612	0.713163	0	0	0	0	0	0.456899	0.452468	0	0	0
FGSG_03471	0.156397	0.10257	0.342396	0	0	0	0.215335	0	0	0	0	0	0.232373	0	0	0	0	0	0	0	0	0	0	0	0	0.092824	0	0	0	0	0	0	0	0	0	0	0	0	0	0	0	0	0	0	0	0	0	0	0	0	0	0	0	0	0	0	0.0614649	0	0	0	0	0	0	0	0	0	0	0	0	0	0	0	0	0	0	0	0	0	0	0	0	0	0	0	0.0918011	0	0	0	0	0	0	0	0	0	0	0	0	0	0	0	0	0	0	0	0	0	0	0
FGSG_03472	0	0	0	0	0	0	0	0	0	0	0	0	0	0	0	0	0	0	0	0	0	0	0	0	0	0	0	0	0	0	0	0	0.138899	0	0	0	0	0	0	0	0.320394	0	0	0	0	0	0	0	0	0	0	0	0	0	0	0	0	0	0	0.21214	0	0	0	0	0	0	0	0	0	0	0	0	0	0	0	0	0	0	0	0	0	0.263018	0	0.306749	0	0	0	0	0	0	0	0	0	0	0	0.76419	0	0	0	0	0	0	0	0	0	0	0	0
FGSG_03473	16.6164	21.0501	23.0454	22.7078	16.5698	20.817	9.63253	18.1952	16.1182	15.2769	15.4854	33.4958	10.4708	14.8363	17.3664	17.5003	26.7755	12.9975	5.16138	7.67729	11.0075	3.6708	5.35468	6.04492	4.7197	7.57676	2.05782	1.61856	4.30966	8.99203	8.64344	10.0469	8.09352	7.66135	4.41722	9.42672	4.66497	2.70236	7.57195	4.76538	4.91115	8.54902	7.93601	9.1776	7.77147	8.11634	9.66159	11.6271	10.721	7.57618	7.9957	7.77058	5.19539	10.1957	6.71433	6.13238	9.71731	6.9838	10.7591	7.17357	8.86959	7.54565	10.2845	8.91887	4.66189	7.95523	13.0608	4.37611	8.50337	6.83166	8.94876	8.82347	12.1523	12.4379	7.62079	7.38239	7.17145	2.80272	10.3182	7.29872	4.1724	8.07154	11.2262	9.11248	9.05381	9.18127	5.88314	13.7147	5.63336	10.9659	7.96211	8.1063	6.69569	7.81272	4.71498	7.43579	9.35107	8.79699	5.66342	8.18986	8.30864	6.8877	13.3205	16.6581	18.4516	15.9619	3.06634	8.54328
FGSG_03474	9.0816	7.83685	13.2778	7.20243	14.3513	16.2125	10.6806	10.3528	15.9659	10.7873	13.2777	13.3034	9.11867	8.81966	10.3721	7.56661	11.1064	8.92431	8.1567	11.2256	11.2484	8.45364	10.2213	11.0245	8.37622	8.25643	9.655	10.7831	9.83189	8.75532	13.4126	12.9637	8.65779	8.1715	8.49812	9.51492	7.72434	9.86495	10.2355	7.7166	8.53528	10.389	9.27144	11.4879	11.9107	8.31605	7.96169	12.4547	8.47922	9.01335	9.67892	6.76281	9.05076	10.7598	13.2816	19.3865	12.4245	9.89556	18.2394	15.3804	20.0161	18.4164	12.4659	13.3319	21.5881	12.453	20.8487	15.6477	14.8098	11.8407	23.149	8.93058	9.0323	8.61256	8.08723	9.37378	7.9626	10.5987	10.0659	10.4563	9.58892	9.86908	10.437	11.6567	8.20338	8.73363	9.6573	8.44471	8.307	9.12535	10.5697	11.5692	9.77185	11.207	10.578	10.7145	9.37644	10.3839	9.90852	10.8721	11.8579	10.0521	12.5458	15.2888	18.2592	7.24748	9.16228	9.79397
FGSG_03475	81.7603	94.0851	61.5523	109.488	110.948	107.731	43.8404	36.923	70.8075	69.0181	67.0196	77.7559	35.5853	56.153	41.9507	41.9356	85.522	35.6476	70.2191	69.9825	69.9506	83.1243	72.5903	81.3051	48.3676	61.5854	59.026	78.8721	60.9195	78.4502	91.2214	71.0267	71.8833	94.1105	72.2358	89.2517	65.7354	65.2007	81.589	74.9429	65.0523	80.4323	45.3856	83.6011	74.5451	41.8041	72.7198	75.5488	41.578	50.1669	73.5705	41.951	64.2261	73.32	76.1844	88.1044	89.8308	77.3191	95.9521	90.9401	85.1804	94.4396	50.535	83.5793	100.542	65.6291	93.0601	91.6439	76.6499	66.1853	109.914	68.0211	55.8736	84.6624	66.1336	81.0379	106.911	92.9184	79.6023	103.679	89.87	89.7598	87.5806	89.385	107.845	115.942	105.557	100.784	132.087	88.7144	89.9734	84.421	101.702	86.6655	88.0727	85.0686	95.8252	82.7131	87.9972	92.547	86.5281	104.619	82.6631	79.5487	89.2803	33.5371	21.9408	50.3289
FGSG_03476	260.671	315.218	211.164	334.429	449.309	473.223	165.341	229.725	282.787	345.897	320.876	501.923	97.2906	200.571	152.385	237.612	299.479	144.803	66.054	124.152	124.033	68.3402	78.1075	137.384	51.1876	87.504	37.9763	59.3226	61.621	104.687	186.618	128.677	76.8573	100.892	86.8581	157.848	72.7997	57.3167	177.077	94.2658	83.8631	122.376	60.2068	166.973	184.074	57.8822	111.403	168.18	50.0305	74.2948	127.759	56.6686	89.8622	142.879	101.763	82.1025	104.339	107.771	88.4627	120.269	114.728	96.838	62.6436	89.6603	86.4485	72.8166	92.4473	78.1866	91.5833	79.4484	86.5074	96.76	131.943	102.476	117.867	171.117	124.187	187.162	154.016	134.418	137.701	319.452	264.349	222.742	150.861	283.998	188.831	143.426	229.568	172.665	167.458	221.993	243.752	165.259	222.205	217.522	141.767	239.841	210.683	172.249	227.534	250.742	243.416	262.248	286.743	16.679	15.3751	52.2562
FGSG_03477	356.409	450.356	464.636	457.209	433.583	414.907	243.822	343.565	284.958	385.235	353.248	636.517	315.575	744.17	259.078	589.742	566.27	341.715	230.974	315.336	307.215	226.41	274.746	300.044	164.144	218.468	115.968	203.045	205.392	219.958	367.308	270.402	247.297	398.2	275.742	378.821	267.32	198.225	361.673	366.437	258.55	285.661	260.755	266.321	290.102	263.556	282.718	285.314	223.079	205.985	255.363	270.298	235.789	274.233	189.276	116.024	249.27	192.344	135.74	208.585	109.149	107.573	152.586	107.004	84.8644	166.789	130.417	78.7612	181.13	86.2941	99.4834	221.325	363.744	278.016	230.483	507.017	411.717	381.582	398.67	395.139	303.032	625.883	524.049	365.938	325.178	402.464	344.493	387.117	375.812	391.303	243.119	354.289	363.023	256.506	335.477	298.829	261.527	384.561	300.602	250.077	363.132	373.434	415.408	456.014	451.66	66.846	50.9405	156.666
FGSG_03478	0	0	0	0	0	0	0	0	0	0	0	0	0	0	0	0	0	0	0	0	0	0.448038	0	0	0	0	0	0	0.421727	0	0	0	0	0	0	0	0	0	0	0	0	0	0	0	0	0	0	0	0	0	0	0	0	0	0.306267	0	0	0	0	0	0	0	0	0	0	0	0	0	0	0	0	0.254767	0	0	0	0	0.61418	0	0	0	0	0	0	0	0	0	0	0	0	0	0	0.626041	0	0	0	0	0	0.327124	0	0	0.641667	0	0	0	0	0	0	0
FGSG_03479	0	0.173973	0	0	0.318316	0.243553	0	0.276999	0	0.207566	0	0	0	0.193161	0	0	0	0	0	0	0.166089	0.211759	0.340614	0.203887	0.144811	0.461726	0	0	0.43572	0	0.168895	0	0	0.24119	0.172112	0	0	0.457476	0	0	0.497459	0.187137	0.363058	0	0	0.130007	0	0.188768	0	0	0	0.161403	0	0	0	0.121724	0	0.136542	0.0944725	0.103545	0	0	0	0.0918868	0.0964032	0	0.120557	0	0	0.0915859	0.311506	0.0777811	0	0	1.15526	0.163699	0.191711	0.386027	0.211199	0.718146	1.04358	0.118653	0	0.15075	0.455364	0.708798	0.235571	0.087477	0.342345	0.391114	0.51075	0.583996	0.755772	0.183816	1.13519	0.188268	0.332644	0.28549	0.195021	0.52536	0.598573	0.777445	0	0.261936	0.391431	0.164899	0.309348	0
FGSG_03480	2.74056	4.39992	7.5007	7.53022	7.63315	8.53341	2.69906	1.38912	2.23437	4.09608	7.25442	1.81672	1.51554	2.26346	7.08696	2.41014	10.4262	2.58285	3.7849	3.73712	6.79271	6.13045	7.49781	9.56882	4.90487	5.58002	4.39301	3.84768	5.04058	4.85007	6.15814	3.42596	3.07228	6.27726	6.22609	5.44538	3.06563	6.07947	4.18508	3.40366	6.59494	6.47202	3.31013	3.81542	2.86893	4.99251	3.18977	5.46811	3.04314	1.92566	3.5571	3.51852	1.94529	4.11558	1.63751	2.61043	3.55683	4.30281	4.30377	8.95857	2.54822	2.45839	3.06898	3.81665	3.55613	5.31755	2.53828	2.85487	2.61871	6.60317	3.83102	5.8811	5.80649	8.47672	9.98092	9.52859	13.9274	17.843	10.1813	12.593	17.5832	10.8141	14.3953	19.4819	16.6484	19.8846	18.3307	16.3222	16.8609	18.7467	10.5402	14.9089	15.8718	21.1423	16.9065	20.8226	16.8236	12.6798	16.6514	10.8417	15.281	16.327	16.0175	14.2346	11.5289	7.67655	2.72729	4.11185
FGSG_03481	1.12621	1.68366	2.49784	1.71113	0.685127	2.6197	1.92309	1.78746	1.14661	1.23325	0.692983	2.35064	6.08233	5.09953	1.25204	4.72791	1.09356	7.43715	2.51705	4.1287	4.1766	2.26187	4.51351	3.48035	3.7485	2.88646	2.28526	2.3099	2.47831	1.85845	3.14561	2.61162	2.93629	1.77202	3.5085	1.55044	2.85431	3.78527	3.82255	2.27515	4.65895	1.33661	3.17521	3.93955	3.15213	3.47534	4.99395	4.14782	2.94179	4.93851	3.80658	3.78681	4.22875	3.02341	0.840746	1.04436	1.40056	0.726853	1.0112	0.999388	0.820254	0.453861	0.914631	0.678009	0.723238	1.51406	0.828421	0.933912	1.06674	0.843826	0.946021	0.750523	2.91206	2.04259	1.86452	2.03238	1.65186	2.08049	2.58616	2.44845	2.43228	0.827544	0.344718	0.64864	1.8093	1.7197	3.42317	1.20382	1.45513	2.74795	1.51175	2.30446	2.43883	1.19077	3.46525	0.811012	1.31872	2.77902	1.05109	1.555	2.36198	2.50877	1.23858	3.09891	4.07416	6.58741	5.35843	5.35637
FGSG_03482	4.69118	4.00052	5.28956	2.89563	4.11417	7.34859	6.42356	14.3293	5.74494	5.56813	7.64822	9.4339	1.72258	3.87882	2.66653	4.56157	3.24112	4.34809	1.76356	1.95089	2.11533	2.35936	0.716522	4.01279	2.33478	1.51221	1.72734	1.3529	1.634	2.22783	1.21155	3.2238	2.11202	2.23761	1.69287	3.71926	2.53479	1.07018	3.52473	1.47102	1.16506	3.16337	1.76246	2.66714	4.63205	2.20965	0.834181	2.65951	1.25509	3.95597	2.72829	1.81898	2.25115	2.58308	3.01206	3.50754	2.11588	3.6005	3.13651	3.58061	2.7692	3.50452	2.01423	1.8919	2.64073	3.87426	1.51944	2.83973	2.50409	2.01611	1.34717	2.69039	3.2922	3.37743	3.04217	3.99456	4.40163	5.25857	4.2003	7.02128	3.59342	3.77071	4.78935	7.14727	1.98322	2.03198	3.04411	3.99704	2.65404	3.41767	3.27203	3.35464	2.98611	2.71934	1.89993	1.89132	4.75296	3.46044	3.91494	3.36563	3.43837	3.07174	4.33166	4.8929	5.61855	4.21707	1.52399	3.14582
FGSG_03483	0	0.380125	0	0.245608	0.174016	0	0.244226	0.227001	0.145616	0.194388	0.218459	0	0.131474	0.105731	0	0.0847182	0	0	0.0421454	0	0	0.03816	0	0	0	0.172422	0.0527449	0	0	0	0	0.091455	0	0	0	0.098409	0.086421	0	0	0	0	0.104416	0	0	0.114332	0	0.166274	0	0	0.071644	0	0.090531	0	0.102349	0	0	0.0569223	0	0.102744	0.0564115	0.0523407	0	0.0844823	0.0503286	0.0524885	0.0788913	0.19913	0	0	0	0	0	0.180254	0.0988198	0.105238	0.0957616	0	0.105682	0.119391	0.110586	0.0706161	0.205855	0.0700449	0.16475	0	0	0.128807	0.0489611	0.0616126	0	0.485307	0.212841	0.206482	0.104446	0.517719	0.411973	0.349315	0.410775	0	0.499194	0.218153	0.212403	0	0	0	0.379782	0.0863768	0
FGSG_03484	1.20736	0.779851	1.61162	1.18668	1.83572	2.184	1.24064	1.41925	3.75547	1.56083	1.75412	3.42226	1.54064	0.867282	1.49055	1.55719	0.868115	0.606568	0.755893	0.724579	2.15482	1.13428	1.00197	1.06404	0.701425	1.60858	1.16936	1.06491	0.852471	0.517907	0.678617	1.70733	1.11397	0.942807	1.34788	0.803811	1.99652	0.796904	1.54136	1.10241	0.757484	0.609334	1.01144	0.961088	1.20134	1.19081	0.969625	0.368741	0.972101	1.92196	0.577835	1.77378	1.89152	1.19449	0.954073	0.777885	0.534362	1.02256	0.60281	0.397011	0.49371	1.01412	0.49556	0.484872	0.554174	0.416576	1.00041	0.370935	0.635536	0.416406	0.265309	0.646027	0.368125	1.04255	0.616789	0.919523	0.491686	0.495328	1.15334	0.975018	0.663514	1.54805	1.56011	1.35188	0.827857	0.568604	1.20778	0.940033	0.362019	0.433602	0.799288	0.873166	1.21024	0.719094	0.970711	0.482816	0.576415	1.6294	0.375366	0.82215	0.89496	1.24494	1.08059	0.754935	0.836398	2.24449	1.41112	1.35272
FGSG_03485	3.01008	4.14813	3.03961	2.0719	3.5198	4.53363	3.38011	3.62507	2.79048	3.41838	4.68499	2.68394	2.51909	2.47603	2.4372	3.04628	1.44555	4.51761	1.46795	0.990101	1.56885	1.89624	1.82609	2.78663	1.61173	1.19083	0.952945	1.94293	1.72556	1.8874	2.04247	1.84667	1.90185	1.86494	2.3535	1.88256	1.97918	1.6337	1.75527	1.51085	1.67586	1.22078	1.40479	1.75076	3.03834	1.21989	3.3569	2.68635	1.34468	3.27356	1.79022	1.94485	2.84213	1.30537	0.89681	0.847435	0.545611	1.15254	1.03953	0.300351	0.554476	0.491031	0.584788	0.545812	0.838431	0.966232	0.215429	0.538851	0.432767	0.221744	0.180631	0.721805	1.72339	2.73531	1.68053	2.87365	4.35449	3.48725	2.74925	4.53749	2.0313	2.27739	2.16256	1.05237	2.46582	2.06624	2.60533	2.17672	3.28271	2.80774	2.43172	4.19181	2.52797	2.84469	3.63727	2.85059	4.96155	3.6661	3.1826	2.50127	4.29643	2.60046	2.55645	0.837966	1.5194	3.6245	2.38681	2.46409
FGSG_03486	13.9145	21.4453	4.84526	4.71745	1.50477	0.575333	13.9371	14.7206	15.6123	4.46843	5.32611	5.39127	23.6523	27.8915	6.82101	18.913	1.06752	22.2874	3.84515	5.12209	6.95543	4.50129	4.31163	5.54172	4.31151	5.16465	4.85194	3.04796	4.58015	5.10795	5.21105	7.54013	2.96638	1.86579	2.84202	4.09918	3.19095	2.37323	6.30932	3.69597	3.78478	3.89568	1.79	5.20803	6.24801	1.33857	7.0731	5.84769	2.62016	11.0705	4.04501	1.88275	11.0377	4.26268	1.32595	2.52192	0.245896	0.819321	0.976462	0.390028	1.31027	1.5942	0.146007	0.530479	0.453585	0.443045	1.27916	1.42161	0.390341	0.400311	0.537473	0.585787	7.13448	9.31371	3.731	5.59456	7.71048	6.6729	7.55678	9.39767	5.79185	0.599328	0.0605645	0.142454	2.68518	4.44975	2.56191	3.01221	2.07367	2.3183	4.20581	5.24543	6.15954	2.34148	3.58214	3.02844	3.43515	7.355	3.04797	4.32611	5.37636	6.33618	2.09558	2.72226	4.75216	6.76879	13.0423	15.0128
FGSG_03487	8.83803	7.28481	5.98031	7.76346	10.0322	9.78081	14.6775	17.603	8.23796	11.7132	12.8846	4.69835	10.0206	7.44298	9.56023	11.5153	5.55063	16.1521	3.88177	2.87142	5.31491	2.6862	3.12617	4.03237	3.09171	4.80946	2.73998	2.95676	3.43626	5.11964	4.95989	4.94756	2.82852	2.90273	4.64568	3.47816	3.9348	4.35302	4.87069	5.17241	3.97814	4.24706	4.87149	6.11317	5.6243	4.58471	8.6934	6.14273	4.62933	9.37251	3.72325	6.32858	8.28199	5.09467	5.23363	4.02608	4.05197	3.49918	4.00925	3.69254	2.58206	3.25626	3.94492	2.68858	2.40973	3.28649	2.25251	2.67258	3.95907	2.28336	2.59592	4.00244	3.02931	3.71007	3.78456	3.48124	2.38656	3.02108	3.62299	2.11791	2.3029	11.6015	10.1478	5.8803	2.1129	3.39193	2.521	2.00668	3.43017	2.57089	2.53195	4.10895	2.56574	3.13474	3.28796	3.81469	2.68759	4.74472	3.39178	2.60437	4.21151	2.63932	2.51387	4.12382	4.19095	6.59512	5.55012	5.15733
FGSG_03488	0.250305	0	0.159479	0	0	0.501866	0.3684	0.970185	0	0.413365	1.1282	0.30015	0.595295	0.319156	0.191981	0.539707	0.27939	0.546601	0.110485	0.176929	0.139778	0.102709	0	0.0865933	0.29615	0.262048	0.280331	0.480795	0.616555	0	0.426217	0.347221	0.271524	0.198477	0.219447	0.074716	0.14815	0.129823	0.125488	0.347397	0.070469	0	0.60368	0.178692	0.433687	0.359584	0.189497	0.319707	0.531739	0.435429	0.150669	0.240106	0.614983	0.155374	0.0749026	0.0999564	0.128614	0.32652	0.425615	0.170046	0.220648	0.0868835	0.0636496	0.26157	0.118644	0.148548	0.11513	0.333772	0.0340401	0.350568	0.255615	0.191538	0.0770954	0	0.0793829	0.325894	0.158284	0	0.203326	0.166149	0.106233	0.119116	0.0528303	0.124264	0	0.146521	0.0971729	0.0827621	0.138925	0.11874	0.16595	0.240839	0.311479	0.179637	0.0781346	0.23313	0.102152	0.231512	0	0.170698	0.24685	0.320411	0.179122	0.0539686	0.107686	0.898049	0.524619	0.203113
FGSG_03489	0.29768	0.253671	0.0705546	0.162537	0.348492	0.0888176	0.488975	0.252494	0	0.0917334	0.257732	0	0.15448	0	0	0	0.289745	0	0.143875	0.0523174	0	0.0535437	0	0	0.23115	0.058124	0.106561	0.0744499	0	0.0748299	0.132874	0.061596	0.18727	0.0936	0.129783	0.06627	0.29017	0.115183	0.111325	0.067443	0.062514	0.14057	0.055597	0.079248	0.07691	0.076388	0.392271	0.070882	0.206029	0.482861	0.133688	0.124529	0.599925	0	0	0	0	0.0255091	0.0684412	0	0	0.0768595	0.0844497	0	0.034982	0.0262761	0.182388	0.0421829	0	0	0.0753685	0.0564769	0	0	0	0	0.0700402	0.211776	0.0401733	0.0367032	0	0	0.467479	0.109959	0.0587036	0	0	0.0330469	0.0409265	0.034973	0	0.0710411	0	0.0706948	0.0691509	0.0687722	0.0410256	0.102296	0	0	0.0728143	0	0	0	0	0.0641456	0.290813	0
FGSG_03491	0	0	0	0	0	0	0	0	0	0	0	0	0	0	0	0	0	0	0	0	0	0	0	0	0	0	0	0	0	0	0	0	0	0	0	0	0	0	0	0	0	0	0	0	0	0	0	0	0	0.198341	0	0	0	0	0	0	0	0	0	0	0.33575	0	0	0	0	0	0	0	0	0	0	0	0	0	0	0	0	0	0	0	0	0	0	0	0	0	0.376055	0	0	0	0	0	0	0	0	0	0	0	0	0	0	0	0	0	0	0	0.240314	0
FGSG_03492	0	0	0	0	0	0	0	0	0	0	0	0	0	0	0	0	0	0	0	0	0	0	0	0	0	0	0	0	0	0	0	0	0	0	0	0	0	0	0	0	0	0	0	0	0	0	0	0	0.459767	0	0	0	0	0	0	0	0	0	0	0	0	0	0	0	0	0	0	0	0	0	0	0	0	0	0	0	0	0	0	0	0	0	0	0	0	0	0	0	0	0	0	0	0	0	0	0	0	0	0	0	0	0	0	0	0	0	0	0
FGSG_03493	0	0	0	0	0	0	0	0	0	0	0.216739	0	0	0	0.314215	0	0	0	0	0	0	0	0	0	0	0	0	0	0	0	0	0	0	0	0	0	0	0	0	0	0	0	0	0	0	0	0	0	0	0	0	0	0	0	0	0	0	0	0	0	0	0	0	0	0	0	0	0	0	0	0	0	0	0	0	0	0	0	0	0	0.373093	0.638162	0	0	0	0	0	0	0	0	0	0	0	0	0	0	0	0	0	0	0	0	0	0	0	0	0	0
FGSG_03494	0.678548	0.387555	0.862466	0.696564	3.01604	2.98491	0.414998	0.694313	0.445386	0.958103	1.43566	1.89383	0.268075	0.107792	1.81552	0.104194	2.2654	0.105525	0	0.0791168	0.187968	0.136702	0.097292	0.232351	0.49541	0.26353	0.0537473	0	0	0.226237	0.113065	0.279577	0.040518	0.158775	0	0.401117	0	0	0.168316	0.115825	0.094529	0.212807	0	0.479622	0	0.172915	0	0.107315	0	0	0.10099	0	0	0.208593	1.02569	0.473334	0.0580413	0.758526	0.785727	0.230071	0.701814	0.764032	0.0861408	1.08074	0.856297	0.120663	1.50118	1.03195	0.414397	1.1931	2.53661	0.172781	3.96605	8.9668	8.26163	4.76451	11.5489	6.249	3.78288	16.8047	11.8099	15.0527	22.3525	31.5781	16.8013	3.46328	6.17213	16.4219	2.26203	6.39471	3.44919	2.49547	2.21042	7.28597	2.63908	3.15009	3.25311	0.628388	1.95956	3.54786	2.55775	2.27381	3.70857	2.99108	2.401	0.111095	0	0
FGSG_03495	0	0	0	0.171426	0.23778	0	0.445078	0.310266	0.199029	0.107065	0	0.181396	0.179548	0.288784	0.173711	0.13963	0.337318	0.282828	0.355549	0	0.125143	0.0536323	0	0	0.117153	0	0.571072	0.2971	0.329529	0.150097	0.132764	0.247518	0.807935	0.250056	0	0.13319	0.465348	0.230923	0	0.535582	0.125466	0	0.387503	0	0.154919	0.361921	0.562022	0	0.13657	1.16254	0	0.247983	0.10973	0	0	0	0.155933	0	0	0	0.363258	0.0788737	0.0578284	0.0733919	0	0	0.0951115	0	0	0.0727039	0.0773934	0	0	0.135054	0	0.416362	0.143271	0.288612	0	0.152056	0.484549	0.105289	0.287204	0.112581	0	0.132511	0.351979	0.144272	0	0.217362	0	0	0.141101	0	0	0	0	0	0	0	0	0.145147	0.103154	0.0977997	0.0974927	0.890076	0.701492	0.120694
FGSG_03496	0.241003	0	0.186022	0.589002	0	0	0	0	0	0	0	0.466876	0.230784	0.371191	0.223281	0	0.216889	0.363707	0.204347	0	0.15978	0.190016	0.163973	0	0	0.148173	0	0.173989	0.139803	0.1909	0.153892	0.472636	0.343218	0.144701	0	0	0.13353	0.293619	0	0.467889	0.319247	0	0.194761	0.202728	0	0	0.285922	0	0	0	0.17024	0	0	0.353018	0.153409	0.350726	0.100531	0.198129	0	0	0.088203	0	0.447149	0	0.185169	0.139317	0.116507	0.222878	0.0795529	0	0.199447	0.224107	0	0	0	0	0	0.185458	0.105839	0	0.500869	0	0.12316	0	0	0.170269	0	0.25886	0.21903	0.0938209	0	0.187021	0	0	0.181785	0	0	0.273965	0	0	0.191689	0	0	0	0.125358	0	0.148871	0
FGSG_03497	20.4749	18.5637	18.396	5.90352	8.32389	6.59198	13.3846	6.22033	11.019	8.50739	6.53528	5.88411	23.2789	15.1514	40.3119	10.4828	5.14135	12.3268	2.53249	2.3136	4.40215	2.44948	1.6434	3.43643	3.15127	5.05297	2.67811	2.75726	2.07652	5.33546	1.79836	2.14613	1.76515	1.78003	2.12714	1.34383	2.01588	2.81815	2.40407	2.38219	2.3744	2.30136	2.03021	2.7198	2.63656	1.93618	4.1123	2.28392	2.70859	7.01054	2.74974	2.69756	5.01677	3.40207	3.1389	2.27615	3.2964	1.69546	2.42947	3.36872	1.57662	2.09738	2.47738	1.87681	1.56647	2.36562	2.07955	1.52064	3.00868	0.981263	2.13367	3.02358	3.24545	3.94352	3.83827	3.06685	3.10614	2.25764	2.63381	2.37107	3.18317	3.11746	4.26463	3.25884	1.32568	2.04063	1.77334	0.618237	1.72178	1.48817	1.67162	2.34386	1.9178	1.22087	2.06848	1.52489	1.73084	2.93834	1.25099	1.71943	2.40236	1.9728	1.4882	2.21514	1.86721	4.43199	2.38894	4.15264
FGSG_03498	2.23211	1.9559	1.8759	1.37614	1.35889	1.03902	3.06235	3.00748	4.34077	2.77844	2.68535	5.4606	4.57542	6.45796	4.96872	4.71633	1.75287	6.02583	0.252929	0.666851	0.592438	0.177764	0.205197	0.48955	0.381504	0.740807	0.264124	0.247569	0.290465	0	0.653994	0.654301	0.255796	0.068432	0.68926	0.281584	0.253253	0.244672	0.768592	0.221936	0.464804	0.447994	0.335597	1.01017	1.06224	0.194139	0.297605	0.602402	0.302551	0.307724	0.709927	0.137779	0.869077	0.8783	0.351544	0.0470247	0.121	0.110753	0.109206	0.239995	0.112616	0.08175	0.0598854	0.188182	0.148838	0.167706	0.0983931	0.0448657	0.192179	0.111826	0.240502	0.120144	2.07982	1.96401	1.41939	2.97819	2.53238	1.35118	2.22137	2.4608	1.34893	2.7301	0.994317	0.818574	0.96513	1.37902	0.640136	1.13932	0.958121	0.781605	1.2131	1.13324	1.53887	0.854932	1.10302	1.38954	0.764724	2.39491	0.910183	1.2478	1.16152	1.583	0.562897	0.81259	0.861415	0.489316	0.185355	1.02063
FGSG_03499	0	0.0696564	0	0	0	0	0.0517914	0	0.0926396	0.0497822	0	0	0	0.0775505	0	0	0	0.0758932	0	0	0	0.029236	0	0	0	0.0637124	0.116833	0	0	0	0.072352	0.067532	0	0	0.142275	0.145316	0	0	0	0	0	0	0	0.086886	0	0.056242	0	0	0	0.052932	0	0	0.059802	0	0.0334585	0.0485702	0.0416614	0	0	0.0826276	0	0	0	0	0	0	0.051231	0	0	0	0	0.062047	0	0	0	0	0	0	0.0924162	0	0	0	0	0.0603863	0	0.0712065	0	0.0376315	0	0.0384542	0	0	0	0	0	0	0	0	0	0	0	0	0.10463	0	0	0	0	0
FGSG_03500	0.554357	0.896076	0.997423	1.60222	1.31156	1.25443	0.920981	1.14137	0.549122	0.738775	1.32842	1.75236	0.49479	0.994771	0.239352	0.962564	0.697606	1.75475	0.159419	0	0.17091	0.421506	0.875695	1.04854	0	0.63314	0.48563	0.394684	0.29878	0.815782	0.173409	0.33672	0.146764	0.405637	0.531057	0.543691	0.609073	0.470484	0.758968	0	0.341097	0	0.499977	0.433297	0.422266	0.132868	1.37457	0.194187	0.533157	1.71155	0	0.324576	2.09192	0.565981	0.677302	0.250825	0.215756	0.440277	0.778787	0.426732	0.0983821	0.544902	0	0.394442	0.0993294	0.224243	0	0	0.341318	0.483944	0.106986	0.24042	0.680916	1.67654	1.78503	2.31289	1.57973	0.993989	1.38317	1.37512	2.95809	2.62598	4.09389	1.24231	1.95768	1.46004	0.242653	1.13378	0.352935	0.302449	0.371283	1.40364	0.583896	1.9972	0.779498	0.775687	1.28813	1.37356	1.00433	0.381901	1.43868	0.60064	1.31266	0.539649	0.268793	0.499832	0.318208	0.656926
FGSG_03502	47.714	113.274	39.1294	62.9718	63.8668	73.6189	9.85123	22.356	186.279	45.7126	74.2596	355.558	91.2666	84.7008	121.999	70.8459	59.9603	54.342	103.351	35.9734	42.06	114.67	29.1592	38.7581	24.0871	40.5713	104.927	163.813	36.1324	79.8912	10.742	22.1198	15.578	18.0068	36.4708	13.8441	12.6336	20.8091	16.8496	23.169	47.0908	19.0578	68.5459	27.5292	33.5008	61.5089	21.8277	46.0116	41.7774	19.262	22.3464	42.1393	25.6079	33.885	75.8038	150.288	122.181	61.8677	150.065	165.53	85.3729	124.747	113.377	86.9147	144.269	127.176	89.0597	86.2951	161.623	61.5824	119.677	95.8627	31.0235	21.821	29.7731	28.5974	16.2424	40.3814	22.9502	26.6279	30.613	21.3453	20.8604	49.2605	17.1779	32.9695	23.5879	19.1348	19.5966	12.3772	46.0296	44.9128	77.2333	82.7712	67.4793	91.6438	45.6673	111.687	90.1685	47.3461	46.0338	79.4482	77.2865	114.702	160.37	54.2579	35.3604	127.563
FGSG_03503	0	0	0	0	0	0	0	0	0	0	0	0	0	0	0	0	0	0	0	0	0	0	0	0	0	0	0	0	0	0	0	0	0	0	0	0	0	0	0	0	0	0	0	0	0	0	0	0	0	0	0	0	0	0	0	0	0	0	0	0	0	0	0	0	0	0	0	0	0	0	0	0	0	0	0	0	0	0	0	0	0	0	0	0	0	0	0	0	0	0	0	0	0	0	0	0	0	0	0	0	0	0	0	0	0	0	0	0
FGSG_03504	0	0	0	0	0.187161	0.286272	0.175126	0.976651	0.313249	0.252706	0.378666	0.428152	0	0	0.112094	0.219832	0	0.445281	0.0562796	0.0833328	0	0	0	0	0	0	0	0	0	0	0	0	0.042688	0	0	0	0	0	0	0	0	0.224186	0	0	0	0	0.089221	0	0	0	0.106356	0	0	0	0	0	0	0	0.110559	0	0.0673879	0	0	0	0	0	0	0.0680526	0.0485822	0	0	0	0	0.106288	0.11319	0.246397	0	0.113648	0.0779148	0	0	0.931423	0.301359	0.265803	0	0	0.138535	0	0	0	0	0	0	0	0.111354	0	0	0.110582	0	0	0	0	0	0	0	0	0.0927198	0.0957215
FGSG_03505	16.7623	31.6273	34.203	12.5465	13.1622	14.7651	21.8481	21.9956	51.2642	14.7995	23.5032	52.6151	50.8113	34.6969	67.545	42.7111	26.3311	46.8507	24.6596	37.9509	26.6049	15.9014	23.3021	24.8594	18.6594	22.5969	29.0674	30.3181	18.3094	28.3252	14.3688	18.3869	12.1887	6.54302	11.8889	11.0309	8.20439	10.5522	15.0643	11.3602	19.1856	13.2671	11.5592	15.6969	15.5175	13.8509	12.3	15.6205	15.0682	15.0889	14.6105	10.992	14.4531	15.4399	14.8828	24.0981	23.5161	16.3817	22.2091	31.1132	19.8475	26.1571	21.9818	17.1835	22.7048	21.2493	24.3207	26.8715	22.148	23.1459	27.888	18.8266	21.4128	19.7242	25.3784	16.1371	17.4341	18.2279	12.7782	16.1107	15.6909	10.0706	13.1549	18.1265	9.44793	10.48	14.0564	11.5308	8.7742	9.8013	18.5258	22.4329	26.8133	16.9811	21.709	25.9969	15.1591	26.5823	24.0495	19.0557	22.9929	27.5823	22.8854	39.6939	62.8867	31.1426	39.8071	59.0801
FGSG_03506	0	0.0849833	0.0945561	0	0	0	0	0	0	0.0590189	0.0663273	0	0	0	0	0.077165	0	0	0	0	0	0	0	0	0	0	0	0	0	0	0	0	0	0.045952	0	0	0.084956	0	0	0	0	0	0	0	0	0.037811	0	0	0	0	0	0.091871	0	0	0	0	0	0	0	0	0	0	0	0	0.0469194	0	0	0	0	0	0	0	0	0.0883757	0	0	0	0	0.0586921	0	0	0	0.0626408	0	0	0	0.115203	0	0	0.0470382	0.0941104	0	0	0	0	0.0921211	0	0	0	0.0968024	0	0	0	0	0	0	0	0
FGSG_03507	0	0	0.0629062	0	0	0	0	0	0	0	0	0	0	0	0	0	0	0	0	0.0467461	0	0.0248015	0	0	0	0	0.0317338	0	0	0.133733	0	0	0	0	0	0	0	0	0	0.060824	0	0	0.025153	0	0	0.023035	0	0	0	0	0	0	0	0.061548	0	0	0	0.0222272	0	0	0	0.0342577	0	0	0	0	0.0782158	0	0	0	0	0	0	0	0	0	0	0	0	0	0	0	0.0416824	0.0490224	0	0	0	0	0	0	0	0	0	0	0	0	0	0.0303711	0	0	0	0	0	0	0	0	0	0
FGSG_03508	0.197881	0.569545	0.352022	0.158367	0.579585	0.177257	0.75901	0.755871	1.1637	1.0949	1.1133	0.618354	2.10296	2.04352	0.762973	1.70213	0.493438	0.965368	0.372898	0.626499	0.432728	0.189552	0.38561	0.459919	0.174353	0.348017	0.4608	0.0748277	0.272879	0.224022	0.264527	0.307336	0.266969	0.184688	0.323781	0.066131	0.405019	0.172414	0.222185	0.265982	0.311917	0.140276	0.083387	0.553574	0.690744	0.151776	0.726985	0.778069	0.137517	0.530039	0.400228	0.125401	0.653095	0.275016	0.259162	0.0441168	0.0756706	0.250711	0.13659	0.0750512	0.102077	0.0766956	0.140449	0.134377	0.0349073	0.2622	0.133576	0.126279	0.180302	0.10156	0.225623	0.225426	0.585705	0.394895	0.21029	0.749819	0.419348	0.422653	0.392157	0.402867	0.327987	0.432471	0.326539	0.329175	0.290044	0.582349	0.171619	0.22708	0.204193	0.209387	0.258253	0.42534	0.275034	0.209474	0.759044	0.686261	0.204649	0.918688	0.427062	0.265641	0.435957	0.282921	0.0983242	0.0953067	0.190191	0.63141	0.812576	0.779019
FGSG_03509	0	0.103282	0.114925	0	0.756435	0.433881	0	0	0	0.170227	0.0956534	0.144205	0.116845	0	0	0	0	0.112478	0.257543	0.168348	0.500261	0.385334	0	0.618022	0.103559	0.0934473	0.285946	0.26639	0.264064	0.240681	0.235787	0.198316	0.215603	0.280691	0.417564	0.64021	0.104126	0.370358	0.447669	0	0.100569	0.339684	0.150793	0	0	0.411601	0.540723	0.228398	0.372113	0.388323	0.322279	0.335767	0	0	0	0	0	0.186267	0	0	0	0	0	0	0	0	0	0	0	0.0625079	0	0.0460564	0.328084	0	0	0.581178	0.113975	0.229658	0.073588	0.240711	0.230458	0.0867687	0.0761245	0	0	0.105457	0	0	0.0670431	0.0573456	0	0	0.224402	0.128815	0.225023	0.111918	0	0.61464	0.116025	0	0	0.230837	0.690851	0.233297	0.853053	0.3418	0.280973	0.580137
FGSG_03510	0	0.0596046	0.596801	0.0769912	9.71734	8.84871	5.31068	7.87884	1.55276	10.4598	9.98899	3.6608	0.247615	0.132754	1.11797	0.64131	0.23239	0.779403	0.165633	0.541523	0.582702	0.0763421	0.121217	0.433671	0.110345	0.273485	0.0668429	0	0.154381	0.211248	0.253062	0.57957	0.125847	0.059869	0.122124	0.18706	0.055372	0.054196	0.419025	0.064909	0.117649	0.462897	0	0.372827	0.868272	0.024427	0.263667	0.600202	0	0.181749	0.251621	0	0.256563	0.648238	0	0	0.106886	0.0976855	0.0964681	0.10602	0.0337999	0.108345	0.0529058	0.0331178	0.0657469	0.271599	0	0.198215	0.141507	0	0.0708261	0.0530737	0	0	0	0	0	0	0	0	0	8.38092	12.0828	6.04592	0.0550675	0.0609524	0	0	0	0.0328489	0.0619354	0.133544	0.129526	0.134083	0.194997	0.258567	0	0.096089	0.0670475	0.0637072	0.136878	0.133241	0.775098	0.852797	0.403082	0.246595	0.492526	1.41253
FGSG_03511	0	0.0932434	0.518752	0.117187	7.1713	6.6593	1.03841	3.48947	1.2859	5.07119	6.64903	1.95272	0	0.103747	0.748876	0.80223	0.242252	0.203119	0.421822	0.457347	0.362066	0.303897	1.0312	0.559636	0.329172	0.338551	0.466012	0.209727	0.637615	0.217976	0.278904	0.538686	0.234184	0.398139	0.283606	0.28982	0.081147	0.587029	0.24325	0	0.910736	0.102502	0.154564	0.231031	0.112231	0.146944	1.14266	0.310136	0.290191	1.1957	0.389232	0.088457	0.874983	0.301418	0.135168	0.195202	0.111691	0.0782563	0.100801	0	0.0522096	0.113109	0.0414432	0	0	0.116099	0.401005	0.12413	0.177232	0.254533	0.0554732	0.0415646	0.184306	0.290885	0	0.189449	0	0	0	0.0542366	0.0692736	8.15027	10.7215	8.72919	0	0.0952401	0.252774	0.0980324	0.0604376	0	0.19457	0	0	0.107345	0.304801	0.404237	0.121757	0.151101	0.10478	0.200137	0	0	0.682625	0.63188	0.560194	0.271928	0.763153	1.31312
FGSG_03512	13.6089	15.7915	16.5116	15.815	21.7496	21.1189	11.5962	8.08375	11.8267	12.8635	13.9617	15.0819	19.1548	19.0404	15.5097	14.6913	15.508	15.3318	8.31836	9.36595	10.4473	12.2936	12.678	11.5912	9.4801	7.62761	9.32129	5.79853	8.71393	10.3106	14.7328	11.4882	11.8583	16.5479	11.678	17.2662	12.187	9.71707	10.0694	8.11975	8.90626	10.3413	7.6859	15.523	11.3873	9.0627	12.1862	12.0897	8.241	10.7264	9.58682	6.66542	11.04	10.3957	13.2613	13.5731	7.62945	13.4331	15.7574	11.5452	18.7761	16.5464	5.92807	18.7978	19.1213	9.68921	16.596	14.4908	7.92089	13.8165	19.5756	10.2022	18.2081	19.2642	14.0071	27.3246	28.5891	28.4851	32.1929	31.8975	27.4162	26.8464	24.9445	29.234	27.3876	24.8302	26.4855	29.3146	28.2959	19.3681	17.9864	19.6192	26.1243	23.618	23.0474	23.2426	24.5661	19.906	25.2429	18.501	20.1089	26.8735	14.6894	15.6914	19.137	13.7946	10.8476	8.2731
FGSG_03513	0.531221	0.536922	0.597461	0	0	0	0.0919886	0.0855009	0.164541	0	0	0	0	0	0.116682	0	0.226204	0	0.151395	0.437042	0.311813	0.184912	0.214908	0.385069	0.202877	0.291093	0.712692	0.129904	0.457035	0.374877	0.116107	0.102974	0.134357	0.325156	0.325203	0	0.101556	0.384561	0	0	0.626596	0.117595	0.335515	0	0	0	0.280738	0	0.119528	0.161293	0	0.108444	0.09126	0	0.312868	0.599759	0.128736	0.0902451	0.232364	0.0637707	0	0.0651589	0.0477581	0.182799	0.178025	0.178419	0.238936	0.214505	0.408354	0.242799	0.383532	0.143679	0.324524	0.334976	0.356721	0.229564	0.355478	0.596875	0.217549	0.250446	0.159816	0.0832405	0	0.372311	0.105648	0	0.291056	0.0593232	0.139496	0.178996	0.235395	0	0.233311	0	0.467875	0.232709	0.0732362	0.174398	0.120619	0.242128	0	0.240002	0.0850263	0	0.16125	0.336083	0.58359	0
FGSG_03514	32.7541	58.4461	15.3052	1.93541	1.22571	1.24964	2.73921	2.54602	8.43194	1.28662	2.1345	3.42554	1.33809	1.48996	33.0618	0.959877	5.99039	1.05315	1.43408	1.03935	3.84089	1.22922	1.20376	3.05211	2.14946	3.73504	1.49462	2.24672	2.17317	4.72151	0.557302	1.65582	0.531743	1.12744	1.06161	0.697128	1.38166	1.54761	1.75615	0.889903	2.92206	1.23246	0.798616	0.370499	0.539576	0.522666	0.851223	1.07723	0.993977	1.52341	0.468538	0.674852	1.40268	0.322164	1.13463	1.91872	0.667293	0.603423	1.80673	0.838086	1.67014	0.67612	0.528357	0.642301	1.149	0.585743	1.18077	0.791571	1.44808	0.807415	1.37035	0.231865	4.71296	3.94389	6.42397	2.9167	2.29896	2.97878	3.90509	2.88868	2.97677	1.117	1.69915	1.86939	0.866465	1.67203	2.31872	1.05466	2.16289	0.862746	2.26103	1.91563	1.85816	1.14808	2.0265	1.28993	1.32092	2.00246	1.08689	2.32571	1.96344	1.91144	0.619001	1.39981	1.78751	0.928034	0.951787	0.350947
FGSG_03516	0.390677	0.35922	0.079932	0.32408	1.18429	1.50923	0.0615483	0.0572075	0.55046	0.591948	1.13093	2.40701	0.19891	0.0799814	0.769775	0.154574	1.12026	0.0782743	0.228513	0.413811	0.6305	0.106921	0.0727523	0.347192	0.383883	0.328333	0.20071	0	0.432609	0.422728	0.800175	0.41765	0.241927	0.248564	0.073322	0.299572	0.077294	0.195194	0.754707	0.181542	0.211907	0.15888	0.147334	0	0.086943	0.170925	0.189944	0.240348	0.092865	0.109114	0.075512	0.166852	0.123288	0	1.10897	1.15228	0.214877	1.13971	1.51266	0.639215	2.01061	0.958032	0.382823	1.43186	1.70468	0.506288	2.007	1.00374	0.102367	1.75025	2.00717	0.096001	0.660896	1.27018	0.477448	0.774426	1.11066	1.11932	0.59427	0.666222	0.532457	0.804718	0.476621	1.0588	1.61473	0.220311	0.681852	0.826772	0.185686	0.515796	0.344328	0.0804733	0.156116	0.662264	0.313292	0.778975	0.694926	0.348117	0.807852	0.35418	0.082482	0.160593	1.26972	0.540989	0.647672	0.603715	0.197198	0.271458
FGSG_03517	14.0073	30.1643	34.2642	26.4898	30.875	48.5457	12.2021	15.261	55.5278	17.349	22.6984	92.2761	10.8649	11.9995	37.4215	14.9787	54.4142	9.5811	36.485	77.5576	60.7572	33.1083	63.3582	60.265	53.7428	34.762	44.8113	34.7872	52.7308	55.013	52.4148	63.6245	47.4708	45.6209	50.6851	57.0003	36.4855	43.3587	60.7147	36.5046	56.2712	44.5338	36.8356	45.7813	43.1155	31.3567	25.7602	48.8517	28.8214	21.9638	34.6262	29.9546	25.1186	36.3383	93.5368	112.598	62.8344	69.9545	105.709	74.2585	122.244	114.385	59.8958	94.2119	118.87	56.7655	129.285	106.554	57.6983	101.475	120.627	49.5102	71.5653	74.7105	71.3265	65.8109	73.0451	53.7959	53.7559	99.496	73.707	47.2004	48.8654	75.4417	64.7807	39.7806	62.4559	77.3825	42.2973	60.1457	39.5662	46.6765	50.0636	55.6704	45.5229	50.2768	49.2979	23.5773	55.4153	40.6979	47.8416	51.4993	65.3404	86.0372	84.0671	71.9383	63.2287	26.463
FGSG_03518	6.5753	3.29448	50.444	6.19096	158.772	87.2868	36.928	19.8217	73.5563	42.859	46.726	166.113	9.38103	7.90101	76.9625	8.71562	56.9796	10.2233	12.2747	18.4454	18.2592	17.4836	12.3878	22.9568	15.1513	23.9582	32.0712	10.8961	11.6229	34.098	32.5165	37.9275	13.8459	21.6799	5.64937	25.5673	11.8766	11.953	28.4711	11.2369	11.7916	27.8233	7.97749	28.6793	29.4875	7.8591	6.99377	20.8126	7.12938	9.21387	36.6295	7.32515	13.9181	38.6651	24.9226	33.0282	22.3004	15.351	23.1365	20.9344	37.6519	20.9786	30.3407	30.0216	20.4043	32.1782	58.0356	32.4916	11.5329	26.3585	31.7081	6.23054	12.1569	3.04591	8.26253	9.41009	3.28595	6.47194	10.6471	4.4622	8.92629	135.265	214.26	117.031	2.20603	1.87256	3.7235	2.61512	2.50351	4.52843	3.33158	5.02411	7.10989	2.87787	3.04478	4.26875	4.39328	1.86473	3.34698	3.42691	5.14951	7.31378	64.5991	66.2616	48.5924	19.3778	15.648	31.3981
FGSG_03519	7.54077	15.1029	4.75409	0.338417	0.279187	0	3.26675	2.30763	2.10357	0.628774	0.282655	1.27837	27.1853	18.4728	2.85443	14.4261	1.3861	13.1162	0.894082	0.367498	1.60912	0.38932	0.451169	0.539748	1.33175	1.35875	1.33278	1.69616	1.28152	2.10047	0	0	0.188672	0.456298	0.303797	0	0.488499	0.538503	0.130262	0.421277	1.0244	0.660156	0.348997	0	0.361829	0.639993	0.524331	0	0.866984	0.112986	0.624526	0.914042	0.128094	0.323501	0.318261	0.426651	0.550117	0.0547783	0	0.453659	0.453084	1.4831	0.679822	0.0736108	0.16892	0.508248	0.387878	0.610115	0.798501	0.072979	0.363896	1.09042	0.494553	0.792958	1.0132	0.525894	1.00909	0.677437	0.425002	0.985966	0.456428	0	0.224849	0.528814	0	0.1555	0.206625	0.208177	0.0997489	0	0.542872	0.170737	0.165696	0.292584	0.165991	0.165156	0.0867234	0.499009	0	0.558402	0.174999	0.170447	0.652904	1.1485	0.801176	1.85852	0.545762	0.563379
FGSG_03520	18.224	26.2956	58.3288	27.0003	358.497	283.463	28.1107	73.9532	941.239	98.2774	140.149	1192.1	15.0976	14.2715	355.432	13.3994	85.6564	13.3618	42.9572	63.9789	291.926	74.1787	42.2167	291.561	131.392	404.054	116.713	49.4469	35.8674	162.963	36.4278	49.4081	24.3634	26.6144	31.7296	49.3198	94.7143	63.2368	74.6577	31.166	33.2996	169.315	20.4694	23.8137	31.7834	18.8922	29.3285	40.4191	29.3403	39.8912	52.5612	16.2813	37.8006	47.12	53.3164	35.4743	48.2148	48.1663	42.256	66.9831	19.3667	24.053	50.552	33.0791	21.9261	47.1064	27.5604	14.7264	47.7182	32.35	18.3424	51.5219	98.013	164.983	133.81	143.181	133.624	197.932	164.735	208.451	114.939	267.247	197.721	252.783	36.7166	109.606	51.1881	35.1151	65.3901	41.0125	54.6151	41.2278	63.9908	29.824	54.4566	55.0244	33.3807	97.7061	57.6314	56.177	42.2568	65.8259	54.5578	59.9615	44.7554	581.371	39.5639	268.515
FGSG_03521	4.2405	5.45486	6.07363	2.82936	18.1331	18.739	7.43171	9.07853	53.5524	9.40723	12.8704	63.0605	7.51657	4.67098	27.1055	6.65246	5.1427	5.92895	1.74133	3.87159	11.4256	1.32818	2.37007	9.66988	4.06818	18.4355	3.82336	2.28522	3.44534	11.3295	1.27218	2.51332	1.59657	1.82455	1.67978	2.46023	3.3735	2.54865	2.26309	3.35931	3.69935	6.80051	3.08798	3.82262	3.73405	0.593406	3.10404	2.11101	1.84556	3.03328	3.44568	2.64088	3.0458	4.10072	13.0534	8.86906	7.34294	7.3042	10.9526	12.1309	7.02361	4.53271	9.43148	4.96714	4.41008	6.64476	7.67002	4.96927	9.22292	6.57911	5.49174	10.7822	6.24029	12.882	9.87333	10.2342	4.63794	8.78324	10.1749	14.5128	6.56268	11.6118	7.30685	8.16165	2.59214	5.28987	2.34796	2.55108	2.63109	3.10561	4.37101	2.77229	3.23044	2.54195	3.49921	6.96662	2.96292	9.19361	4.15987	4.49608	2.84148	3.32308	2.01231	3.54579	5.01471	18.0215	3.88835	16.9446
FGSG_03522	1.10267	1.05282	1.52263	0.974296	2.02513	2.28556	2.34516	1.34139	0.887364	1.43115	0.974769	1.83693	0.510363	0.527698	1.48131	0.962951	1.09472	1.20472	1.30814	2.61428	1.28845	1.07609	2.30713	1.66321	2.18228	1.79143	1.71544	1.40083	1.41183	1.43354	2.18989	2.35937	1.42525	1.77382	1.35113	1.60021	1.16978	1.67907	1.25173	0.799114	1.87432	1.34583	0.771559	1.1218	1.02426	0.828353	1.21359	0.94416	0.638592	1.56847	1.00235	0.74494	1.36212	1.14723	4.10088	4.0354	3.20825	1.90022	3.69045	3.90053	5.75566	4.81525	2.59244	3.2131	3.94736	2.37594	5.87367	3.08052	2.67404	1.888	4.81515	1.31212	3.17192	1.86154	1.57448	2.6007	2.09344	1.99292	2.8462	2.52413	1.47931	3.992	3.41487	2.46451	2.00506	1.50765	1.71334	2.36542	1.35674	1.79657	1.03529	1.71029	1.08677	0.939741	1.72245	0.799365	1.4378	0.621664	0.533044	1.06491	1.75298	1.11794	1.40993	1.38744	1.78016	2.11631	1.5497	0.450006
FGSG_03523	1.00308	0.646586	0.64742	0.708263	1.53966	2.6261	1.60641	1.28717	1.88257	1.01217	1.5566	1.98567	0.447626	0.143992	1.03938	0.278256	0.504157	0.422717	0.500002	1.43966	0.442009	0.281174	0.853257	0.782872	1.45303	0.947798	0.289619	0.43128	0.668875	0.610112	0.758158	0.251113	0.490815	0.179421	0.462951	0.135084	0.459462	0.52825	0.510566	0.233017	0.700838	0.573087	0.385245	0.161538	0.627125	0.262665	0.399789	0.433466	0.397314	0.590541	0.068124	0.143371	0.389109	0.140444	0.239573	0.315546	0.193305	0.150407	0.244249	0.230059	0.323285	0.195916	0.172214	0.199571	0.42802	0.107169	0.212894	0.301067	0.0921141	0.11986	0.268965	0.143962	3.09281	2.15189	1.4324	2.88893	3.35622	4.24627	4.08047	3.18148	2.96865	2.22074	1.47754	0.896879	0.395832	1.38829	0.964407	0.705047	1.46072	0.606302	0.367581	0.507012	0.983543	0.244832	0.987027	1.12186	0.700288	1.3909	0.50905	0.378097	0.519667	1.01175	0.546435	0.827717	1.31167	0.370777	0.355679	0.612032
FGSG_03524	80.9369	93.0363	55.8102	73.4101	94.8098	124.957	45.9399	63.5312	127.584	80.0722	78.6261	145.062	32.2797	37.4295	46.6275	54.0447	85.8654	45.1594	43.9551	76.4973	79.628	50.3272	75.7947	86.391	66.1716	98.645	51.4382	47.7216	57.2731	80.1884	54.2114	41.3145	33.63	40.6595	62.881	43.4507	37.0901	48.2867	53.2732	39.8466	64.5895	42.3086	24.9941	54.0953	45.5576	21.5633	71.1161	56.9357	24.8005	63.4886	36.0703	21.2158	64.8375	41.0036	52.5359	69.9576	32.8642	55.2547	72.1805	48.934	60.477	59.2873	34.3779	55.0964	67.9137	39.6395	92.3442	67.2988	37.3618	68.9426	94.1588	38.7356	94.6773	136.134	116.963	111.551	132.724	121.764	111.006	173.469	126.685	77.3381	81.6139	73.96	78.543	71.926	64.1442	95.7329	75.6723	67.0879	58.1861	55.7933	61.5608	65.7323	67.7552	77.2802	76.1688	81.0577	81.8186	59.8508	57.186	63.3262	45.5686	61.7128	74.7414	68.2185	36.5667	58.8576
FGSG_03525	63.1864	101.515	80.7985	70.6585	143.049	221.796	35.6072	33.5265	127.737	71.7407	67.3898	182.699	16.0399	21.4127	63.5221	24.2662	150.972	24.5762	52.3801	130.99	109.034	59.921	140.407	125.799	97.2715	100.73	82.2759	64.3078	96.8051	119.711	114.85	105.899	59.5885	62.111	86.349	100.915	53.5745	77.8754	104.583	59.5024	94.4088	91.0987	32.422	64.2304	60.0337	23.0233	58.3843	57.895	23.9547	49.2556	48.1462	22.0951	50.1065	53.3449	122.081	167.253	83.8105	100.37	154.66	115.499	125.472	159.568	70.6171	117.239	171.028	82.5867	220.157	173.079	103.194	145.512	249.829	71.314	182.968	297.512	267.992	237.521	356.896	296.822	237.074	442.653	320.951	131.01	170.441	210.026	183.55	121.985	150.09	225.244	151.273	139.261	109.295	105.395	148.82	121.905	106.108	128.065	152.992	68.3954	146.701	112.422	108.026	153.087	59.0595	105.993	133.129	103.825	97.6769	56.9797
FGSG_03526	0	0	0	0	0	0	0	0	0.12803	0.2064	0.0773197	0	0	0	0	0.219832	0.265534	0.11132	0.0461538	0.333331	0.0990425	0.41647	0.5123	0.244738	0.549666	0.0925154	0.113233	0.230199	0.348564	0.238279	0	0	0.213438	0.04872	0.413393	0.105633	0.181916	0.091666	0	0.212885	0.298694	0.112093	0.129507	0	0	0.162702	0.089221	0.113054	0	0	0.106356	0.09721	0.086989	0.109871	0.146307	0.356751	0.0612523	0.252866	0.110559	0	0.0578048	0.186041	0.0454497	0.0565078	0	0.0848916	0.0741779	0	0.0485822	0	0.0608336	0.0455797	0	0.212577	0.679139	0.420191	0.338408	0	0.394671	0.297733	0.608144	0.0726361	0.376699	0.443005	0.378247	0.417493	0.415604	0.265308	0.331707	0.510696	0.107132	0	0	0.345702	0.445416	0.110766	0.321446	0.221164	0.114833	0.110197	0	0	0.0723553	0.076964	0.230256	0.300155	0.0927198	0.0957215
FGSG_03527	0.181646	0.345175	0.448012	0.374411	0.316152	0.402861	0.197146	0.412294	0.088159	0.236982	0.745717	0.0803021	0.0708698	0	0	0.309498	0.523378	0.125381	0.0518759	0.0475455	0.168797	0.145957	0.175617	0.139612	0.0524106	0.0528283	0.161386	0.13471	0.149098	0.204028	0.059689	0.279865	0.121531	0.390086	0	0.240873	0.052764	0	0.101175	0.120845	0.22725	0	0.201518	0.072013	0.069873	0.209479	0.305585	0.19321	0.062262	0.219419	0.060757	0.168998	0.198215	0.062603	0.265467	0.120295	0.103151	0.297606	0.186196	0.102322	0.0939647	0.104566	0.127647	0.216675	0	0.214454	0.163036	0.114782	0.218517	0.124776	0.0341771	0.179276	0.379481	0.598337	0.318632	0.117063	0.381266	0.256195	0.294925	0.166311	0.34054	0.177023	0.169632	0.0997513	0.747691	0.176503	0.468079	0.849423	0.148378	0.728959	0.299424	0.0644486	0.187525	0.772426	0.250955	0.311967	0.522456	0.247236	0.582452	0.30799	0.0660572	0.192903	0.264595	0.129964	0.302602	0.0575231	0	0
FGSG_03528	0.0486851	0.0984805	0.255613	0.118404	0.0601484	0.413818	0.365624	0.313697	0.0503073	0.297451	0.212727	0.0458147	0.136468	0.14633	0	0.28266	0.256068	0.322055	0.142054	0.164027	0.161367	0.269696	0.235796	0.0401332	0.260919	0.121558	0.222606	0.150137	0.228559	0.391151	0.131878	0.128687	0.237314	0.278177	0.169558	0.138432	0.262051	0.150556	0.116365	0.267935	0.294014	0.073379	0.291728	0.206946	0.040123	0.340338	0.322219	0.406984	0.206967	0.17666	0.209753	0.343875	0.113869	0.143872	0.183234	0.411518	0.313466	0.280712	0.19451	0.213906	0.151244	0.119244	0.291033	0.0828399	0.253189	0.190086	0.305647	0.174555	0.358276	0.182548	0.155862	0.277413	0.226424	0.375606	0.763769	0.213472	0.471605	0.219445	0.381878	0.434736	0.823542	0.110352	0.217803	0.341554	0.730382	0.201603	0.667939	0.505405	0.37963	0.774403	0.157409	0.147138	0.21403	0.203011	0.179104	0.320572	0.218518	0.281083	0.18478	0.161911	0.15081	0.220168	0.341183	0.148328	0.123385	0.252839	0.15186	0.0940781
FGSG_03529	164.999	196.975	411.827	270.361	301.959	762.915	356.234	287.446	196.415	266.832	257.073	238.623	67.2867	70.6039	295.67	86.1685	515	82.9427	360.489	291.15	253.945	356.51	369.029	327.499	330.611	222.859	421.379	414.823	430.189	343.202	415.39	320.675	545.255	672.842	393.368	390.588	381.785	389.84	351.023	551.761	527.658	323.786	494.742	537.896	790.184	291.031	325.634	754.314	436.91	268.94	684.613	299.099	347.465	686.687	527.077	1287.6	558.242	333.916	1032.5	559.015	1032	1112.08	552.335	695.3	1232.64	605.366	1693.23	1199.52	900.807	628.714	1726.86	285.478	503.948	612.06	736.572	722.627	858.573	678.555	662.643	644.05	900.578	161.275	175.178	277.233	870.542	395.804	731.332	806.022	461.579	637.913	760.81	629.725	663.022	588.052	309.933	354.91	603.816	120.232	472.58	782.581	645.443	682.036	539.38	365.203	291.758	236.039	151.569	108.316
FGSG_03530	0	0	0.186022	0.195223	0	0.233977	0.143149	0.266107	0	0.413343	0.309685	0.233438	0	0	0	0.718238	0.216889	0.181853	0	0	0	0	0	0	0	0	0	0	0	0	0	0	0.068644	0	0	0	0	0.146809	0	0	0	0.180103	0.06272	0	0	0	0	0	0	0	0.17024	0	0	0	0	0	0.100531	0	0	0	0.0859047	0	0.0745249	0	0	0	0.227444	0	0.0795529	0	0	0.149405	0	0	0.369957	0	0	0	0.105675	0.0984411	0	0	0	0.144824	0	0	0	0	0.109515	0.187642	0	0.187021	0	0	0	0	0	0.0913217	0	0	0.191689	0	0	0	0	0	0	0
FGSG_03531	0	0.0964698	0	0.491706	0.176648	0.945637	0.495844	0.0768123	0.14782	0	0.0737299	0	0	0	0	0	0.207219	0	0	0	0	0	0	0	0	0	0	0	0	0.112644	0	0	0.040348	0	0	0	0	0	0	0.100135	0	0	0.040606	0	0	0	0	0.106863	0	0	0	0	0	0	0	0.134652	0	0	0	0	0	0	0	0	0	0	0	0	0	0	0	0	1.98949	2.40756	2.1366	1.10355	5.43009	2.46737	2.46241	2.97562	2.43769	0	0	0.167243	1.28359	0.88672	0.261509	1.79044	1.56396	0.749011	0.305958	0	0.104803	0.334525	0.105108	0.627297	0.563093	0.0521358	0.325184	0.314711	0	0.107809	0.0717179	0.0726376	0	0	0	0
FGSG_03532	1.56438	1.56135	1.65032	2.17058	6.29102	6.55974	3.00956	3.60542	3.11031	3.6022	4.84347	5.01326	1.18858	0.695167	3.03167	1.17565	1.92723	1.19067	0.56816	0.96172	1.36845	0.946977	1.02556	1.22382	0.605344	0.783323	1.08853	0.685277	0.335154	0.825196	1.48257	1.66103	0.787377	0.776752	1.19281	2.03089	1.06251	0.917257	1.09133	0.531736	1.22572	1.0341	0.793267	1.06854	0.660282	0.638096	2.05991	0.695275	0.993681	1.42003	0.409416	0.821819	0.936197	0.760246	0.645278	0.816754	0.233576	1.0111	1.34915	0.694733	0.519896	0.709922	0.658825	1.12122	0.861779	0.582715	0.491967	0.467507	0.59334	0.699955	0.696249	0.86951	1.49159	2.11085	1.29696	3.04125	2.49964	2.77956	2.61935	2.58172	2.54756	2.40634	2.70459	2.2333	1.88948	2.55301	1.79923	1.68653	2.42346	1.51058	2.20548	1.31158	1.69635	2.32718	2.12738	3.72397	2.98453	2.31389	2.36971	2.26857	1.34432	1.745	0.964871	1.23447	1.70062	0.75799	1.21211	1.54585
FGSG_03533	0	0	0.444547	0	0.73048	0.279501	0.171009	0.317897	0	0.329279	0	0.278943	0	0	0.186474	0	0.180752	0	0	0	0	0.0990139	0	0	0	0	0	0.280211	0	0	0	0	0	0	0	0	0	0	0.16808	0	0	0	0.406799	0	0	0.374733	0.3382	0	0	0	0	0.232011	0	0	0	0	0	0.198222	0.108587	0	0	0	0	0	0.11076	0	0	0.133239	0	0.132747	0	0	0.237822	0	0	0	0	0.221353	0.326438	0.118266	0.450474	0.190468	0	0	0.451121	0.203192	0.270279	0.53062	0	0.450893	0.503358	0.22336	0	0.275342	0.434022	0.647917	0.485212	0.438645	0.223653	0.517757	0.228936	0	0.382463	0	0.149686	0	0	0
FGSG_03534	0	0	0	0	0	0.0968721	0	0.0550789	0	0	0.0640483	0.0965581	0	0	0	0	0.156287	0	0	0	0	0	0	0.167271	0	0	0	0.0797541	0	0	0	0	0	0	0	0	0.062474	0	0	0	0	0	0	0	0	0	0	0.077191	0	0	0	0	0.059393	0	0	0	0.0413696	0	0	0	0	0	0	0	0	0	0	0	0	0	0	0	0	0	0	0	0.0763846	0	0	0.0400713	0	0	0.0509876	0.0599651	0.0623202	0	0.187571	0.071076	0.0446765	0	0	0	0	0.150955	0.150826	0	0	0.111674	0	0	0	0	0	0	0	0	0.0633346	0
FGSG_03535	0	0	0.0622745	0.085692	0	0.0783989	0	0.0445746	0	0	0.051828	0.0781349	0	0	0	0	0.0727526	0.0610004	0	0	0	0	0	0	0	0	0.0314204	0	0	0	0	0	0.04732	0	0.057411	0	0	0.050958	0	0	0	0	0	0	0	0.077724	0.049581	0	0	0	0	0	0	0	0	0.0390144	0	0.125039	0	0.0663707	0	0	0	0	0	0.0231833	0.0441095	0	0	0	0	0	0	0	0	0.125776	0.741982	0.311618	0.199086	0.355921	0.124235	0.297069	0.288848	0.727956	0.454201	0.1145	0.15182	0.35935	0.144342	0.123323	0.128972	0.0627108	0.182467	3.99675	2.0146	0.364271	0.35497	0.0901906	0.377843	0.132662	0.0642761	0.1877	0	0	0	0	0	0
FGSG_03536	0	0	0	0	0	0.22272	0.101117	0	0	0	0	0	0	0	0	0	0	0	0	0	0	0.0625311	0	0	0.13676	0	0.0867038	0	0.133383	0	0	0	0.065473	0.073709	0	0	0	0	0	0	0.152306	0	0	0	0	0	0	0	0	0	0	0	0.400033	0	0	0	0.0956464	0.267193	0	0.0946352	0	0.0966793	0	0	0	0	0	0	0	0	0	0	0	0.165373	0.176084	0.168728	0.526066	0	0.110822	0.561439	0.357237	0.128404	0.703398	0.551428	0.306771	0.162117	0	0.352583	0.312354	0.0891798	0	0	0.172782	1.12225	0.692267	0.516609	0.108834	0	0.356819	0	0	0.177737	0	0	0	0	0	0
FGSG_03537	0.129578	0.240301	0.178242	1.37706	0	0.785223	0.0686202	0.0637806	0	0.264003	0.519216	0.447291	0.11086	0.267461	0	0.172318	0.83257	0.698079	0.225478	0.262973	0	0.59636	1.2942	0.868785	0.301535	0.146034	0.133947	0.0981361	0.412407	0.18803	0.954073	0.774211	0.201862	0.773051	0.163079	1.16623	0.15179	0.723476	0.209818	0.177171	0.078553	0.530218	0.25518	0.398443	0.290197	0.565975	0.140812	0.445615	0.180594	0.06067	0.167916	0	0.137149	0.173245	2.15075	1.62028	2.25304	12.9295	8.39317	10.9307	0.273247	0.242817	0.035581	0.445464	0.619003	0.365418	0.175312	0.159901	0.228306	0.266064	0.381032	0.24982	0.154176	0.249899	0.443568	2.95106	2.65305	2.5844	2.15093	3.67259	2.31739	0.175086	0.118085	0.416622	3.07568	1.88262	2.49757	5.25116	1.34729	3.0566	0.335735	0.897137	0.609177	2.80902	2.00805	1.91039	1.16121	0.863593	2.16111	0.345339	0.919529	0.626647	0.181156	0.180944	0.240668	0.512072	0.292458	0
FGSG_03538	0.65993	0.334203	0.0929616	26.4877	20.8095	19.7739	0.644181	0.532222	0.384084	13.2183	12.534	5.2489	1.38751	1.39479	0.783067	3.41493	9.76944	4.45971	0.0389563	0.274012	0.243815	4.81934	4.63509	6.63863	0.156935	0.380388	0.139578	0.101543	0.358111	0.195916	1.17355	0.080675	0.210369	1.77668	2.8887	4.68746	0	0.603039	0.072874	0.091884	0.08185	0.184179	0.037458	0	0.302434	1.47877	2.64092	2.04326	0.280918	0.25286	0.437372	0	0.214386	0.180537	0	0	0	0	0	0	0.1886	0.202643	0.0371194	4.02	4.70483	2.25275	0.183943	0.111202	0.0396934	2.78585	2.53407	1.97323	0.1633	0.781979	0.185066	22.6586	37.0797	30.8583	19.5559	30.6642	18.6633	1.22099	1.35487	3.25922	10.3915	19.7202	13.0252	12.9623	12.8166	7.48991	0.535789	0.3743	0.635411	16.5123	22.1276	25.9032	7.54307	14.4204	10.5186	0.551115	0.383643	0.653633	0.123937	0.251649	0.564798	0.175391	0.304758	0.235976
FGSG_03539	1.13086	0.634513	0.706377	45.9725	14.3131	17.4671	0.543419	2.18874	0.648012	13.4295	13.1324	5.02343	2.04205	0.703805	0.564477	0.908395	6.85778	2.53	0.312086	2.33652	0.400756	17.6526	12.6817	16.4265	0.202001	0.924645	0.227198	0	1.04807	0.238327	2.99429	1.77204	0.429498	9.12174	8.27645	9.53888	0.605045	1.83225	1.24188	0	0.797412	0.225257	0.684325	1.26689	0.741609	4.23882	7.49604	5.68094	0.958873	1.38483	0.424777	0.438148	0.874285	1.10371	29.8432	28.1514	26.6592	136.941	98.5264	86.4636	350.559	265.593	279.523	1194.34	1172.29	1016	2.10901	0.847048	2.11635	3.94378	4.29846	4.54519	1.98007	1.09905	1.17007	39.3416	53.0994	52.9718	36.6986	84.8587	39.9778	2.12441	1.55839	2.1989	45.9994	33.9931	24.0454	68.0666	19.3919	25.3659	1.20286	1.65599	0.918676	32.6094	29.1855	35.9092	11.6422	20.9479	14.4462	1.23727	1.69732	0.945021	0.380462	0.796029	0.951159	0.893092	0.186109	2.11305
FGSG_03540	0	0	0	0.0936952	0.254571	0	0	0	0	0.286287	0.0643478	0.291029	0	0	0	0	0.0903034	0.075716	0	0.0572231	0	0.0317502	0.070428	0.0840181	0.0684015	0	0	0	0.0598213	0	0.156129	0.067377	0.058539	0.073959	0	0	0.068533	0.062984	0	0	0	0	0.065717	0	0	0.060578	0.122578	0.077545	0	0	0.146198	0.148301	0	0	0.0687017	0	0.0415637	0.833145	0.225073	0.865557	0	0	0	0.0400163	0	0.0288035	0.0526716	0	0	0	0	0.0928524	0	0	0	0.221433	0.153482	0.386706	0.323241	0.402608	0.25745	0.109122	0.153677	0.301226	0.337301	0.0710405	0.188447	0.188043	0.0448874	0.23018	0.0752677	0.0778425	0.15101	0.815768	0.378825	0.150705	0.0934738	0.0374007	0.0781479	0.0774209	0.0797855	0.15534	0	0.0523294	0	0	0	0
FGSG_03541	0.478646	1.01092	2.0717	1.88797	6.62793	4.6947	2.14242	1.69474	2.93527	2.80536	3.3498	1.63385	1.91595	0.71114	1.56849	1.48855	2.97363	1.68151	1.47323	4.00686	2.39591	1.69571	2.33145	2.1333	2.86604	2.34853	0.956454	1.25822	2.39326	2.26748	3.54799	3.52462	2.02547	2.763	2.67617	3.62459	2.45516	3.00573	2.38933	2.60584	2.78855	2.1288	2.65241	4.33455	4.91676	2.73695	6.60364	4.11476	2.20917	4.83636	3.20758	2.1194	4.90961	3.13027	4.6407	3.74507	3.08384	6.80028	6.45609	4.57327	4.3365	3.0298	2.73837	5.67109	5.01661	4.14208	4.92005	3.78589	2.14707	7.55402	4.96176	3.19716	4.68844	4.48244	2.77017	5.39471	3.7028	3.96932	5.9061	4.11924	4.84	2.19413	2.00031	2.35257	4.38322	4.51699	4.69008	6.06603	4.04568	4.01284	2.60847	3.04003	3.81562	3.75417	4.70048	3.63572	4.88976	3.59897	4.42977	2.6831	3.11591	3.92504	1.77979	2.5242	1.51937	4.83139	1.61502	1.86958
FGSG_03542	0	0	0	0	0	3.02697	0	1.7223	0	0.408214	0.458764	0	0	0	0	0	0	0	0.611321	0	0.480562	0.514063	0.473213	0	0	0	0	0.477624	0	0	0	0.922441	0.608987	0	0	0.497201	0	0.425286	0.826484	0	0.464826	1.06075	0.181342	0	0	0.162173	0	0	0.422122	0	0	0	0.412011	0	0	0	0	0	0	0	0	0	0	0	0	0	0	0	0	0	0	0	0.499961	3.36975	1.19476	1.04979	2.36827	2.37595	1.42901	5.79004	1.2711	1.05833	3.18738	3.27783	1.42411	2.72182	0.729519	2.32664	1.1265	0	2.13066	0.603382	2.93492	1.16437	1.16701	4.65368	0.358987	0	1.20019	2.1916	0.618442	3.01909	0.364453	0	0.403503	0.438567	0.436826	0
FGSG_03543	0.156607	0	0	0	0.519835	1.32513	0	0.226039	0	0.233934	0.43817	0.264231	0	0	0	0	0.101971	0	0.411904	0	0	0	0	0	0	0	0.0525272	0.117253	0	0	0	0	0.237576	0.049062	0	0	0	0	0	0.106448	0	0	0	0	0.113858	0	0	0	0.108957	0	0	0	0	0	0	0	0	0.164191	0.102306	0	0	0	0	0	0	0	0.0715664	0	0	0.0543838	0	0	0.0959616	0.0984007	0	0.101443	0.417774	0.210469	0.256841	0.550549	0.0703133	0.0781508	0.348739	0.164051	0	0.676547	0.128261	0.423197	0.122695	0.104926	0.726005	0	0	0.788429	0.618633	0.410228	0.258988	0.102252	0.106331	0.746775	0	0	0	0	0	0	0.0860202	0.0888062
FGSG_03544	185.772	178.678	329.149	128.7	506.918	407.439	273.838	513.046	167.757	280.144	402.012	156.711	53.9321	59.2883	138.824	30.6095	350.431	37.6296	1144.6	1941.24	2650.82	1135.96	1559.09	1937.7	1165.28	1577.31	1402.11	1251.11	1316.13	1897.51	2738.4	2192.55	1123.48	1340.03	1935.35	2247.62	931.766	1514.02	2403.5	834.172	1492.3	1597.04	706.119	839.946	1344.28	1294.91	2330.35	1248.82	983.296	1152.27	1182.68	887.976	1354.22	1205.92	99.8968	130.178	143.154	569.884	143.491	102.416	78.2038	79.3377	121.534	182.307	66.8487	97.6207	133.946	135.19	123.386	352.112	112.229	94.5654	1272.18	862.489	775.695	1415.26	942.902	891.012	1183.19	1263.21	716.26	119.294	114.101	91.1547	2146.22	1274.98	1485.28	2233.91	1229.39	1586.24	401.615	644.271	459.721	251.988	852.576	807.49	352.5	1780.03	644.978	413.101	660.353	472.904	92.2597	121.691	118.135	3084.47	2351.87	2650.53
FGSG_03545	0	0.495714	0.275748	0.331635	0.454013	0.433912	0.265428	0.542757	0.569727	0.96998	0.975348	0.778455	0.514803	0.138001	0.498068	0.400006	0	0.742713	0.146684	0.153424	0.544923	0.0275997	0	0.225258	0.117727	0.397731	0.208325	0	0	0	0.268613	0.421468	0.183047	0.315409	0.190298	0.259111	0.05878	0.28149	0.217646	0.339279	0.122217	0.48091	0.197244	0.38732	0.526227	0.20644	0.876476	0.623562	0.209897	0.613613	0.261375	0.063595	0.479787	0.269384	0.233328	0.388762	0.111132	0.304415	0.066867	0.18371	0.206958	0.0750946	0.110012	0.0340014	0.102534	0.231046	0.0896264	0.0824293	0.0294234	0.102535	0	0.220718	1.19094	0.64445	0.480459	0.755705	1.02655	0.344886	0.475924	0.358533	0.229361	3.61825	1.73571	1.12811	0.345765	0.316801	0.252068	0.162523	0.67966	0.136652	0.129566	0.485897	0.605936	0.349072	0.337842	0.739176	0.12085	0.832744	0.557574	0.133273	0.498026	0.623313	0.193917	0.419946	0.139674	0.064228	0.739092	0.704379
FGSG_03546	0	0	0	0	0	0.189319	0.115821	0.430611	0	0	0.375751	0.944126	0	0	0	0.224726	0.135723	0	0.128368	0	0	0	0.134059	0	0	0	0	0.168365	0.11416	0.15598	0	0	0	0.136972	0.676706	0	0	0	0	0	0.391169	0	0	0	0	0.219405	0.233621	0	0.150647	0	0	0	0.114058	0.288078	2.53945	6.23601	2.76019	0.673981	8.42517	5.30456	1.00719	1.39594	1.92668	2.07769	2.46861	3.15021	12.985	2.25227	1.28628	3.64822	7.81601	0.965864	1.82109	1.12462	0.598765	1.78845	0.596469	0.750934	0.44608	2.05948	0.100936	1.8637	2.98952	1.17185	0.251861	0.275815	0	0.363694	0	0	0	0.151357	0.293744	0.153777	0.588737	0.585727	0.0914133	0	0.455251	0	0.155135	0.302167	1.52453	1.018	0.507366	0.143137	0.121519	0
FGSG_03547	0.124163	0.076659	0	0.203198	0.421199	0.536785	0.0656726	0.122082	0	0.442147	0.354928	0.32105	0	0	0	0	0.256165	0	0	0.25194	0	0.0664349	0	0.0924805	0	0	0.128319	0	0.131698	0.180148	0.081149	0.074169	0.032227	0.344715	0.624956	0.079802	0	0.138634	0.067007	0.247796	0.075258	0	0.138256	0.095426	0.092657	0.219577	0.607094	0.085374	0	0.116252	0	0.462378	0.262759	0.16596	3.92264	3.74257	1.60539	8.57455	7.16167	3.91108	1.03865	0.557666	0.272378	0.90941	1.26927	0.826445	4.6524	1.6322	0.364134	2.32733	2.50671	0.375662	0.449903	0.797223	0	1.52718	0.253924	0.597082	0.203927	1.2895	0.397917	1.18664	1.58218	0.332275	0.516119	0.156692	0.103929	0.626367	0.19827	0.169482	0.247084	0.171725	0	0.537993	0.167125	0.166221	0.15609	0.454329	0.258561	0.254151	0.176011	0	0.779423	0.692687	0.287927	0	0.0700419	0.0723129
FGSG_03548	0	0	0	0.080444	0.448411	0.599978	0.0924913	0	0.16544	0.252105	0.509983	0.0854267	0	0	0	0	0	0	0.0286149	0.0505216	0	0.0264634	0.186588	0	0.0570053	0.0561311	0.102899	0	0.0528117	0.0722631	0	0.05948	0.025832	0.121301	0.125329	0.063992	0.114211	0.111234	0	0	0.181105	0	0.216962	0.306098	0.074262	0.200316	0.487049	0.068443	0.067629	0.233147	0.129107	0.061308	0.263312	0	3.09891	3.28492	1.17072	7.83528	4.68874	1.85066	0.755091	0.296663	0.0814874	0.739511	0.843877	0.177476	4.5172	1.34327	0.0581191	2.33039	2.94538	0.0544967	0.117302	0.190949	0.0677899	0.124983	0.067593	0	0.272538	0.283248	0.181207	0.188021	0.360903	0.0530566	0.170643	0	0.248958	0.191429	0.118446	0.0674736	0	0.27423	0.199485	0.275383	0.200206	0.199107	0.158175	0.296051	0.275351	0	0.281074	0.205206	0.142133	0.0921692	0.275903	0.124909	0.0561635	0.0579862
FGSG_03549	0	0	0	0	0	0	0.0999269	0	0	0	0	0	0	0	0	0	0	0	0.176092	0.125573	0	0.0555599	0.154145	0	0	0	0	0.154389	0	0	0.137681	0	0	0	0	0	0	0.137994	0	0	0	0	0	0	0	0	0	0	0	0.115818	0	0	0.131326	0	0	0	0	0.382495	0	0.186265	0	0	0	0.150534	0	0	0	0	0	0	0.0933836	0	0	0	0	0	0	0	0	0	0.117164	0	0	0	0	0	0	0.074108	0	0	0	0	0	0	0	0	0	0	0	0	0	0	0	0	0	0	0.139876	0
FGSG_03550	0	0.243881	0.814624	0	0	0	0	0	0	0	0.147197	0	0	0	0	0	0	0	0.114062	0	0.229539	0.600807	0.933687	0	0.218295	0	0.129823	0	0.199572	0.544262	0.245807	0.22499	0.589493	1.07111	0.236315	0	0	1.04583	0	0.500675	0	0.515083	0.413104	0	0	0.295749	0.203791	0	0	0	0.242394	0.469731	0	0.252361	0	0.171028	0	0.207839	0.132968	0.436476	0.704384	0.148594	0.327357	0	0.135532	0.102098	0.357295	0	0.116292	0.137914	0	0	0.249215	0	0	0	0	0	0.343526	0.291117	0.184343	0	0	0	0.239266	0.495604	1.31976	1.26794	0.323295	0.277499	0	0.545386	0.264792	0.587942	0.264781	0	0.167026	0	0.818429	0	0.558999	0.272386	0.213038	0	0	0.721807	0.425422	0
FGSG_03551	5.00254	3.82594	3.37268	5.01887	5.15832	7.88659	5.13335	4.13897	3.37413	5.20323	5.61365	2.61951	6.35156	4.26329	2.03223	4.70051	3.4254	6.13758	2.20772	2.28214	2.05673	2.62381	2.70072	1.76333	1.76465	2.5701	1.97659	2.0873	2.51059	2.06221	2.43083	2.50911	2.69909	2.44896	3.24061	2.16692	2.85803	3.10881	2.30064	2.11589	2.44003	2.13613	2.60724	3.59172	2.68882	3.44439	4.95482	3.17025	3.07362	5.73805	2.84126	3.01356	5.09741	2.80532	1.85916	1.70952	1.24964	2.39583	1.73071	1.81761	0.898468	1.3331	1.16816	1.39154	1.15347	1.65741	1.13148	1.03169	1.2504	1.64596	1.2212	1.99091	2.53169	2.62805	2.23936	1.97206	2.3931	2.17134	2.84081	2.10019	2.05145	3.22346	3.29946	2.72267	1.95436	3.13993	2.7417	2.6866	3.82808	2.21902	2.98336	3.6804	3.49069	3.03724	3.15062	3.28957	4.00493	4.38695	4.18488	3.0687	3.77226	3.59079	2.05179	2.20169	2.03486	2.23389	3.56987	3.0314
FGSG_03552	0.802828	0.283707	1.31505	0.477069	0.952892	0.728494	0.891232	0.150614	0.869538	1.0128	0.70044	0.329991	1.37548	0.684764	0.760437	0.407071	0.79901	0.927609	0.86212	0.705642	0.463458	0.915234	2.51068	0.230216	2.23034	0.479231	0.638598	0.672343	3.40087	1.00947	0.296154	0.830593	0.801259	0.750184	2.13958	0.694981	0.771325	2.46054	0.29199	1.05301	2.99804	0.526377	0.80241	0.831125	0.978871	0.921147	3.19189	0.849326	0.516598	3.79953	0.601321	0.378243	3.88011	0.774015	0.360291	0.428306	0.197708	0.331306	0.458849	0.196168	0.41681	0.114558	0.356555	0.312209	0.208524	0.430619	1.22037	0.471597	0.224452	0.616441	0.196557	0.378761	0.637994	0.491811	0.314294	0.711291	0.417915	0.421274	0.935384	0.600427	0.5242	0.852043	0.801715	0.450954	0.446505	0.53212	0.256517	0.294905	0.547979	0.598108	0.198391	0.529773	0.359655	0.381413	0.309475	0.461633	0.437153	0.760834	0.266044	0.204065	0.542997	0.369969	0.46318	0.462901	0.284295	0.955949	3.04969	0.719715
FGSG_03553	106.111	87.2098	77.334	112.237	75.5791	49.9379	23.7159	15.3376	56.6983	23.2469	23.6374	38.6987	75.4532	74.2522	87.4683	51.9629	74.3524	61.2677	89.7423	78.4167	85.3477	107.046	94.527	103.34	101.305	83.2266	104.175	91.8004	86.7373	116.331	115.325	104.678	125.757	147.075	70.2553	113.976	108.85	100.717	92.9308	102.45	91.2613	114.913	115.175	74.2301	77.3944	106.641	65.2192	63.1502	96.1354	63.0191	99.8626	95.5596	62.7982	87.3616	103.913	90.4387	92.6929	78.9954	91.3139	82.9515	110.132	111.196	68.4185	120.993	115.099	67.1857	170.11	111.41	67.8219	95.1247	135.43	60.2919	99.154	121.365	92.4952	135.143	170.486	127.761	151.239	136.372	130.924	104.128	78.6534	101.437	121.831	76.2585	102.608	130.02	95.1899	88.3489	84.8327	104.487	137.594	97.4179	79.2071	74.6356	121.998	44.0435	78.5353	87.2598	107.095	141.539	68.6337	68.1028	76.655	154.831	89.5382	60.4232
FGSG_03554	126.156	234.383	559.065	233.876	58.3751	72.8297	35.3129	34.7307	58.0232	34.1623	48.3052	105.5	38.5866	40.1894	320.586	29.4733	476.198	30.9811	49.3129	36.3918	35.3833	55.3497	80.2729	47.5616	55.37	28.4022	57.9357	44.2575	62.3844	40.2269	18.5384	24.1692	73.5195	76.3032	48.145	27.916	42.3441	56.2835	29.7859	57.9414	77.7986	26.3531	47.1017	23.6451	41.4854	35.2364	24.9287	25.3333	37.6641	29.6503	50.0757	43.1716	39.8055	44.3207	53.0479	247.068	52.6841	37.7855	225.831	41.0929	121.105	75.0705	58.9407	72.3175	86.2065	59.1373	125.157	53.5821	114.415	73.5985	62.1784	58.2648	177.733	253.631	208.891	295.209	367.079	215.619	205.169	320.315	248.593	40.8351	96.3928	175.204	72.3301	49.8782	94.1115	70.7776	40.5672	132.18	29.2059	77.3046	84.4483	35.311	43.4492	45.813	34.9428	29.2823	34.8444	30.041	79.2341	86.87	107.582	102.741	34.2632	31.5472	49.3686	39.676
FGSG_03555	0.431523	0.272886	0.809685	0.236129	0.666285	1.52857	1.24677	1.15884	0.278764	1.12433	1.85321	0.380982	0.21044	0	0.814395	0.195656	0.59083	0.792622	0.291095	0.297644	0.0883437	0.193925	0.183044	0.109263	0	0.495765	0.353817	0.430352	0.311216	0	0	0.087642	0.41908	0.494174	0.369148	0.188609	0.334105	0.491217	0.474932	0.38673	0.533444	0.200112	0.23906	0.225526	0	0.222188	0.079679	0.201822	0.098764	0.274652	0.379996	0.180044	0.155291	0.392302	0.339399	0.507763	0.27236	0.40725	0.393286	0.107977	0.15131	0.275833	0.242551	0.345513	0.552557	0.0754955	0.324951	0.121086	0.172886	0.296392	0.0541109	0.527074	0.942944	0.851311	0.705145	0.998993	0.401618	1.21402	0.582421	0.793337	0.743171	1.15559	0.871602	0.788489	1.08533	0.557502	0.863085	0.618117	0.707269	1.10877	0.373451	0.611205	0.59293	0.403259	0.495598	0.394362	0.295425	0.245586	0.102223	0.384134	0.626461	0.609934	0.758598	0.410948	0.478194	1.01469	0.413867	0.17091
FGSG_03556	2.55022	3.06706	5.79304	1.26807	2.35154	3.09664	2.13869	2.89659	0.3279	1.29291	2.11348	0.69699	1.38237	1.03229	0.859778	0.997509	3.42929	1.16568	1.07775	0.469598	0.347795	0.487643	0.650173	0.430934	0.744234	0.326025	0.876902	1.11516	0.61366	0.167902	0.458235	0.829416	1.14104	0.841185	0.582447	0.371826	0.969529	0.323037	0.874297	0.998985	0.771525	0.946556	0.857093	0.800338	1.20861	0.631267	2.2633	1.27281	1.15554	5.52569	1.12473	1.42747	4.83551	0.773218	1.3258	2.58637	1.06662	0.63733	1.84828	0.676912	2.21819	3.71803	0.728449	1.27094	2.55825	0.354798	8.31321	5.26724	1.89709	2.55423	5.63887	0.381234	0.418573	0.445075	0.869026	0.442237	1.10268	0.476264	0.435297	0.785378	0.475736	1.0512	2.94431	1.66952	0.584617	0.656191	0.967072	0.420877	0.737343	1.29979	0.90859	0.878842	1.08495	1.91237	0.233281	1.93344	1.019	0.767965	1.76451	0.93458	0.900778	1.11606	5.19629	2.14839	0.750187	0.255133	1.37065	0.404317
FGSG_03557	3.58966	5.41792	4.72844	3.52359	4.47367	6.84289	4.00413	7.2743	2.93	3.93963	4.52588	6.08148	3.5263	3.89927	5.54395	5.59722	5.79502	6.13147	4.38356	3.20057	4.73102	2.74011	3.1903	4.82693	3.64148	3.55299	4.0554	3.71079	3.98015	2.96795	4.7532	6.72571	4.96373	3.74682	6.22207	4.93464	3.34283	4.56697	4.60043	3.48004	5.47754	4.77119	4.83839	6.16251	6.24502	4.5484	5.09355	5.39898	5.46538	5.1079	5.8506	4.65816	5.59918	5.36098	3.43208	4.22733	3.12003	3.56178	3.9076	1.38787	2.83552	2.64279	2.31495	2.18642	3.34607	2.20619	4.33157	3.6074	2.67628	3.35324	2.5926	2.36888	4.28848	5.19175	5.41116	4.85314	4.5718	5.55069	4.03564	4.33499	4.34726	2.5581	2.42728	3.68323	4.04758	4.22991	5.03898	6.28923	3.79439	3.59987	4.60027	6.06653	4.61624	3.29551	5.67021	3.91374	3.17053	5.11745	4.65388	4.73187	6.21796	4.74862	3.39497	2.79956	3.50955	6.10713	7.02654	7.4527
FGSG_03558	55.4686	125.709	34.0739	81.1207	34.8224	42.609	8.35439	8.92996	34.9679	17.1179	19.2377	61.4088	25.3639	46.0029	80.9275	28.841	97.0367	21.5619	23.5424	63.537	74.7244	26.837	49.1505	69.7985	31.0975	32.7969	28.3972	27.8085	42.1273	60.2202	58.9505	55.7091	53.8669	60.5304	47.0029	63.4778	30.9744	33.2843	55.1354	50.7843	58.3147	35.0162	36.3913	43.1998	50.0689	16.7133	13.8106	39.636	17.6929	13.7382	30.4894	25.8096	19.4454	36.9466	96.2389	90.7975	72.7965	49.1243	75.1364	69.9965	91.9892	88.56	46.7791	54.73	75.3117	45.1017	99.6866	77.1263	50.379	42.1117	83.8532	34.7837	146.656	268.232	160.592	240.948	315.691	200.408	200.264	324.03	218.555	251.731	222.403	289.448	94.5811	60.7546	74.4186	112.64	69.261	62.1015	70.3329	106.479	134.237	90.7107	65.0273	64.3654	83.8142	19.0299	64.7595	72.3447	109.137	138.086	133.532	172.858	175.761	106.79	42.2528	33.013
FGSG_03559	7.33293	9.52149	5.15636	8.79228	7.56123	9.67599	4.0423	5.56873	7.61784	4.3047	5.85214	11.0576	6.64656	8.0646	4.85107	10.6943	4.92619	10.2802	3.21302	3.24631	3.76971	3.0048	3.90864	4.56384	3.66748	2.76144	3.70604	2.60858	3.53857	4.34581	3.53896	4.06721	3.49995	3.82125	3.08394	4.02614	3.06408	3.34414	4.04124	3.32261	3.54868	1.85709	4.03721	4.18635	5.08249	3.12494	3.69829	5.80611	4.29907	4.90784	4.05706	4.26791	3.74689	5.37006	11.3125	11.7564	6.45624	8.68396	12.6096	7.05003	13.9757	11.7002	6.55132	11.4975	11.1646	7.27036	12.4989	11.6074	6.16484	11.4004	11.8764	5.70732	7.73105	9.11298	8.3987	9.71754	10.5113	8.90479	8.28141	8.17259	7.3793	8.45322	6.95615	10.9564	7.47974	5.16553	4.34054	9.01992	5.1271	5.78245	6.00003	5.94529	5.85883	6.90508	4.40796	5.84572	4.83653	3.22708	4.07261	6.17169	6.09369	6.02685	8.68483	8.56534	7.59456	6.35471	3.38015	5.39317
FGSG_03560	0	0	0	0	0	0	0.0987628	0.0917974	0.353315	0	0	0.160988	0.127697	0	0	0.123956	0	0.12554	0	0.0936225	0	0.0900564	0.115066	0	0	0	0	0.125086	0	0.133831	0	0	0	0	0	0	0	0.20592	0.298731	0	0	0	0	0	0	0	0	0	0	0.259125	0	0	0	0	0.0498914	0.080513	0	0.0430547	0.0623982	0	0	0	0	0	0	0	0	0.0767826	0.0548142	0	0	0	0	0	0	0.107898	0	0	0	0.134627	0.171742	0.0765062	0	0	0	0.235345	0	0	0.149946	0.128294	0	0.129085	0	0	0	0	0	0.124983	0	0	0.132307	0	0.0789421	0	0	0.21485	0	0
FGSG_03561	1.08319	1.99289	1.72482	2.09	0.810819	0.930194	0.663892	1.05783	0.508932	1.64239	1.4356	1.23673	1.07177	2.09322	0.740665	1.4285	1.15032	1.68787	2.06976	0.540176	0.749616	1.09491	1.54931	0.793239	1.65097	0.599607	2.63054	1.60764	1.78886	0.386104	0.832733	0.848535	1.93769	1.23839	1.3398	0.79898	1.96115	2.57444	0.670306	0.848835	3.11933	0.3634	1.92373	0.545894	1.32677	1.73417	4.43356	0.366522	1.355	3.07332	1.26364	2.23662	1.88013	0.474922	0.32988	0.618433	0.398269	1.08864	1.19809	0.854834	0.706476	0.806245	0.640211	1.53508	0.428338	0.689959	0.586243	0.737255	0.210528	0.700154	0.790967	0.345694	0.670849	0.920968	0.245186	0.946966	1.34377	0.492265	0.757544	0.516722	0.494509	0.259509	0.408009	0.383856	0.980903	0	0.150037	0.739756	0.359736	0.615515	0.849874	0.495859	0.481093	1.06461	0.844116	1.19957	0.537799	1.31928	0.497393	0.874186	0.508236	0.494889	0.783406	0.500168	0.831218	1.97019	3.10584	2.06861
FGSG_03562	0.422418	0.554247	0.30835	1.81119	2.53734	2.97524	2.76966	3.08919	2.26474	3.806	3.76402	8.12495	4.34545	5.7558	2.22574	6.5568	1.55999	7.34486	1.13779	2.11496	2.06285	0.992041	2.04378	0.887305	2.04173	1.17422	0.92357	0.989607	1.81653	3.67206	1.0663	0.978635	1.31497	0.45534	1.03047	0.957303	0.424055	0.997237	0.803494	0.991495	1.35374	0.304712	1.14556	0.915742	1.1121	0.787	1.29409	0.819514	0.511454	2.36976	0.771433	0.832068	1.81289	1.69252	8.1154	7.4128	2.15758	3.21666	10.1355	2.0287	5.55514	4.93027	2.25805	7.00653	6.37695	2.56859	15.6238	6.14855	1.31683	5.74639	8.95756	1.1941	3.95407	4.32263	3.06895	3.72795	3.77256	1.23282	2.83662	3.76063	3.2252	0.946649	1.49792	2.32212	1.2178	1.41533	1.1269	2.26699	0.838136	1.22865	1.28186	1.44827	1.70605	1.77373	2.01311	1.50179	1.14302	1.54662	1.14187	1.31853	1.48442	1.75498	1.43286	3.61685	3.0524	3.10255	2.10063	1.73494
FGSG_03563	0.986424	1.6157	2.12444	9.89113	21.6561	24.2729	2.51664	2.39763	15.3052	8.7741	11.4247	48.9029	8.64121	5.80465	7.77015	11.8505	10.8787	13.122	6.72926	24.0393	13.6018	4.81176	18.8796	13.9234	16.0173	9.12442	7.7519	9.94902	18.2489	34.7251	9.78924	8.89029	10.3515	9.59622	10.9375	5.28005	3.61878	9.772	7.6467	9.94847	18.9807	5.51957	8.8482	11.5297	7.37369	5.68439	7.24517	8.02239	5.28663	5.4627	5.0147	6.74301	7.05452	8.19537	44.6762	71.8039	24.164	27.8326	71.2542	30.756	52.9843	44.2053	24.2317	48.2822	52.2399	27.8584	83.4813	58.1937	28.4987	52.839	76.881	17.698	20.6509	36.6608	29.6086	23.4713	18.4893	13.8114	18.068	23.9701	24.552	10.3709	11.8014	23.1744	9.44182	5.62989	14.6368	12.3366	5.316	7.50536	7.49094	10.118	8.85693	9.9918	13.8505	13.2976	7.72273	6.01145	10.2395	7.70519	10.3706	9.11093	22.7525	47.4483	50.6468	24.895	11.552	14.2149
FGSG_03564	3.12767	7.23032	0.929025	7.18035	9.14907	7.78318	4.52449	5.75474	7.66703	3.8999	6.18752	14.381	4.21184	4.92676	5.18626	9.54637	3.96379	5.43843	2.41861	4.0893	3.89906	4.22854	3.68608	4.42742	3.0617	4.28794	3.37303	3.60234	2.70459	5.22134	2.1328	1.27066	1.88839	1.89788	4.53526	2.73675	1.61797	3.06823	2.51574	3.49471	3.08457	2.91063	1.5843	5.23312	2.23868	1.1284	4.83013	4.11122	0.822332	3.37179	2.1875	1.2421	5.42339	3.99264	4.33163	4.49044	2.86232	1.97242	6.07672	3.65397	2.84807	4.2403	1.8692	2.81198	3.09522	3.73273	3.68529	0.929551	3.71585	2.19092	2.1667	2.62096	7.83078	12.4234	10.1484	13.1926	7.95075	11.3799	9.46438	11.3536	10.5517	7.352	4.71174	7.22571	3.40026	5.08004	4.51265	5.08887	3.89069	3.81999	4.14952	4.97333	8.75486	6.09896	4.82677	3.00348	3.07107	3.86594	5.59358	4.26822	5.09747	9.00592	4.72618	3.97651	4.5805	4.61137	4.32566	7.19249
FGSG_03565	232.789	620.72	602.452	656.028	283.057	363.611	60.2433	81.5808	353.574	89.0341	92.0454	1501.92	667.762	801.12	1228.13	448.441	1353.61	274.789	223.298	392.353	454.508	176.073	476.071	555.021	345.012	266.985	167.661	181.038	528.89	667.848	58.3876	85.4112	239.318	301.257	435.532	117.69	108.504	274.22	102.751	279.827	734.528	71.4227	422.167	78.781	114.421	285.676	62.6913	66.873	253.035	45.9953	88.2418	480.205	90.7798	168.274	567.207	874.848	1097.18	240.333	797.011	882.825	366.697	521.118	985.048	389.114	442.691	889.935	653.431	383.164	1004.22	270.508	534.718	587.431	1561.73	2214.35	1139.93	2945	3142.52	1869.67	2437.8	2682.6	1659.06	106.695	171.713	367.012	375.561	111.106	367.428	454.508	114.512	340.889	179.147	659.622	607.807	280.12	280.598	230.012	230.718	57.7557	166.657	184.273	676.087	625.237	219.387	239.441	166.624	1172.99	166.496	1168.3
FGSG_03566	12.8785	21.5894	17.4445	31.3043	14.8984	12.481	14.6486	8.2877	27.3413	9.23823	15.9194	34.4345	66.8415	73.3005	42.1326	74.6048	14.38	64.3045	6.93473	9.65155	8.27238	7.93575	7.37442	10.4641	11.9342	8.37722	6.27083	3.68565	12.2735	6.49758	7.19046	5.4263	11.998	10.8923	5.66015	7.80501	6.72265	8.85205	5.92449	8.70281	11.5167	6.9524	13.5027	10.0939	10.0061	11.7163	11.3532	10.5299	10.4943	10.7376	5.74998	12.2511	9.72546	11.571	14.0452	20.7018	15.7594	16.6016	23.4053	14.906	27.0333	24.8713	12.2631	19.1709	27.038	17.6496	22.8083	19.1224	15.4433	15.7107	22.2795	11.8989	26.1847	19.2927	25.4322	14.2096	12.9767	18.6786	17.1375	18.4859	15.529	8.51313	7.66726	17.3738	25.6355	13.3839	7.00569	21.4843	10.669	13.9275	17.2951	28.1582	41.1412	29.2516	29.5524	28.6938	19.4406	23.6996	18.0488	17.7898	28.861	42.321	15.3166	29.0996	29.8697	23.333	9.14642	18.8659
FGSG_03567	28.699	44.4071	25.3524	32.8004	13.3259	19.0538	36.3238	47.7875	21.011	23.7308	29.8932	18.1149	30.7827	34.9625	22.3012	53.1939	19.7279	69.2658	18.7519	11.9412	28.2913	24.2039	20.7007	29.0149	17.9709	20.5996	20.9547	19.6005	15.6315	19.5278	10.9499	16.0914	17.5172	20.6741	27.9137	22.9788	18.9532	23.5288	23.2098	20.0647	19.0911	15.8329	10.5156	9.63593	17.9728	13.6062	23.1777	20.9808	12.3339	18.8647	11.95	13.9115	16.6818	12.1207	7.28951	10.309	5.05757	11.6597	12.0956	7.14048	5.93264	10.2399	4.36237	9.15984	12.0649	7.53513	6.52778	7.8658	7.72107	6.91685	7.47126	10.49	37.7906	59.1173	46.6032	34.3758	66.5784	50.4238	34.7205	71.4412	59.4046	35.4832	25.3446	24.9598	38.6336	33.9232	26.303	38.2729	33.4241	27.4778	41.104	28.9366	39.0744	35.785	31.5974	33.0313	35.1548	44.0695	33.5317	42.2796	29.6589	40.195	34.8264	22.3965	27.0064	31.9176	39.0969	49.3428
FGSG_03568	4.37658	4.21159	2.53828	4.08982	4.82037	3.80904	7.74199	10.0604	4.97458	7.88071	7.31278	6.61477	4.97788	6.15125	2.46676	11.0411	1.59582	12.7114	1.73988	1.43694	3.06984	2.21208	2.20942	2.10994	1.9636	2.31377	2.63524	1.81602	1.57754	1.54103	0.663384	2.2847	1.39764	2.61565	2.67324	1.45679	1.72624	2.3716	1.60502	2.21003	2.40365	1.83536	1.06981	1.85083	2.32662	1.71967	4.77005	2.24073	1.76186	4.83981	1.74294	1.06462	2.69861	1.51499	0.635832	0.734602	0.735469	0.99286	1.32752	1.0935	1.05702	0.798125	1.0137	1.08317	0.872057	0.691688	0.585062	0.87593	0.95883	0.937246	0.67845	1.01671	4.42214	5.93077	4.08118	5.89522	4.35853	4.00144	4.87338	4.74197	4.36473	4.49383	4.07441	2.89022	2.56508	4.39223	2.25981	2.45335	3.35271	3.30396	3.3472	2.35834	3.71764	3.00153	3.53785	5.13572	3.70738	6.62965	2.85979	3.44296	2.41721	3.82426	2.59437	1.65168	3.09722	5.05314	4.15562	5.85787
FGSG_03569	573.513	588.932	529.97	506.043	537.33	286.188	419.602	192.23	477.96	298.953	361.495	270.385	280.48	388.364	340.199	229.065	263.761	228.072	546.218	513.789	446.331	574.662	599.41	563.022	645.028	571.631	641.523	636.461	536.423	618.519	532.935	501.553	706.629	594.764	450.753	484.896	571.491	652.757	415.946	687.724	602.507	681.253	736.937	439.826	558.44	474.088	405.58	425.373	666.225	463.182	847.042	668.611	583.246	709.098	205.333	249.491	337.538	205.335	196.565	233.232	143.444	168.592	365.975	154.604	129.285	258.467	152.109	219.877	244.899	131.437	146.973	245.819	817.524	814.611	967.176	792.83	958.785	949.66	885.674	722.469	941.838	109.915	114.142	103.993	339.043	358.398	509.65	409.389	432.378	351.207	595.797	753.957	686.39	352.561	411.33	397.047	538.627	405.693	385.318	612.844	772.776	706.074	404.018	213.778	181.932	335.839	344.711	494.2
FGSG_03570	4.79847	5.91903	5.48698	3.12078	1.53972	1.53528	3.25558	2.73502	2.74366	1.47481	1.62361	2.34574	3.64508	4.19348	2.93882	3.93242	2.80247	7.44757	2.421	3.85989	3.01502	1.86916	3.55728	2.1417	3.93029	3.0067	2.57811	2.11296	3.8434	2.04377	3.0541	2.68268	4.09789	2.38813	1.96044	2.50108	2.8039	2.74486	3.33117	3.25613	3.45026	2.93721	2.8935	3.08317	2.94463	1.31939	2.05158	1.85124	2.28194	2.16036	4.35247	1.65366	2.37396	3.27935	1.70686	2.18864	1.63581	0.768988	1.79139	1.25551	1.74105	1.76983	1.31212	1.39424	1.71123	1.34528	2.624	1.65157	1.35247	0.825901	1.93024	0.926433	5.45175	5.47269	5.30284	5.7761	4.36047	5.57639	4.5371	4.63123	4.71991	0.954126	1.13129	1.29886	2.27652	1.98186	3.07273	4.63182	2.81845	2.56737	2.69558	4.21689	3.77179	2.72282	3.30889	2.69568	3.02935	2.77816	3.08464	2.77268	4.32214	3.87995	1.91149	1.84353	2.05984	2.62991	2.56643	2.92878
FGSG_03571	0.120342	0	0	0	0	0	0	0	0	0.0609629	0.137024	0.206575	0	0.0823647	0	0.238776	0	0.241827	0.035465	0	0	0.0331559	0	0	0.0716973	0	0.0826299	0	0	0	0	0	0.062253	0.038323	0.226382	0	0.071672	0.06696	0	0	0.145393	0	0.136974	0	0	0.031498	0	0	0.085701	0.112296	0.077711	0.077668	0.063448	0	0	0.154796	0	0.0316105	0.039949	0	0	0	0	0.0424021	0	0.0306745	0.0558429	0.0984531	0	0	0	0	0	0.153893	0.163898	0.156954	0	0	0	0.17159	0.109697	0	0	0	0.143208	0.226872	0	0.0807905	0	0.122628	0	0.082874	0	0.34831	0.161315	0.32088	0.0504777	0.0796952	0.0831916	0	0.0849426	0	0	0.0557137	0	0	0.0676537	0
FGSG_03573	0	0	0	0	0	0	0	0	0.216013	0.11608	0	0	0	0	0	0	0.183322	0	0	0	0	0	0.197561	0	0.183137	0	0	0	0	0	0	0	0	0	0	0	0.183095	0	0	0	0.577524	0	0.086701	0	0	0	0	0	0	0	0	0.197363	0	0	0	0.285429	0	0	0	0	0	0	0	0	0	0	0	0	0	0.116092	0	0.54723	0	0.211786	0.225475	0	0	0	0	0	0	0	0	0	0.195096	0	0	0.113032	0	0	0	0	0	0	0	0	0	0.111988	0	0	0	0	0	0	0	0	0	0
FGSG_03574	2.33668	1.99344	1.70665	3.10613	3.64812	4.07902	2.88955	2.68576	0.939739	1.76965	2.84113	2.99827	1.27093	3.40691	1.63948	5.27286	0.995165	3.6714	0.870107	0.984816	0.735072	0.361556	0.755631	0.904008	0.776619	0.682709	0.837097	0.830767	1.03026	0.351798	0.443552	0.725582	0.632022	1.28833	0.610581	0.937151	0.649713	0.947003	0.916316	0.600588	1.02944	0.829275	0.565793	0.18673	0.545436	0.759424	2.76626	1.33835	0.764059	1.58958	0.941378	0.702763	1.54473	1.46295	0.285016	0.643293	0.645142	0.307465	0.499022	0.729616	0.331187	0.652216	0.888356	0.410611	0.339593	0.383169	0.213881	0.102212	0.2189	0.327285	0.365783	0.205515	0.716656	1.59409	0.848678	0.761449	0.84523	1.02137	1.26835	1.2615	0.802939	1.04679	1.13004	1.19596	0.282791	0.468891	1.24613	1.11582	0.60165	0.601131	1.57148	1.54454	0.999297	0.857913	0.667373	1.32804	1.38581	1.00329	0.516	1.61644	1.5831	1.02795	1.25943	0.923538	1.03538	1.31132	1.37114	1.13232
FGSG_03575	10.4172	14.3694	9.77341	6.3816	5.74697	7.90927	12.418	6.99526	25.2891	7.39283	6.391	20.6713	17.0295	19.6342	20.0904	15.9326	19.1633	20.9906	12.2286	53.5365	46.0389	10.7103	30.7215	22.0454	32.3434	26.6333	13.0767	13.2698	21.9202	34.6583	23.258	35.2947	8.71035	9.90887	11.7523	13.3789	7.78797	13.6221	15.9201	11.4865	17.4465	10.2248	4.92021	3.52921	4.33838	3.94468	5.93415	2.87602	4.9093	9.70071	2.44768	3.82469	8.85158	3.47738	29.8747	41.644	8.51586	10.1863	37.9213	10.7532	40.6441	36.6927	5.79324	24.8635	30.0778	6.1355	29.348	22.4129	10.2798	12.018	25.0187	4.49832	91.2612	57.2988	49.9744	67.2638	58.0753	40.3027	76.5708	60.6772	35.3073	22.4432	20.7684	27.1454	10.5887	7.44262	12.5076	10.5924	8.82699	8.26942	21.519	21.8608	26.3168	18.9117	18.8846	12.7929	14.7253	5.97119	9.24564	22.1346	22.4065	27.0715	17.0194	16.9632	19.2831	63.3586	40.5798	6.83421
FGSG_03576	0.639136	0.576582	0.74833	0.230391	1.49643	0.807558	2.63456	3.48182	0.957217	2.25625	2.13528	0.335324	2.39602	2.51563	0.579531	2.94721	0.312273	3.82271	0.472461	0.358437	0.80048	0.446274	0.343347	0.818585	0.604608	0.796666	0.37845	0.280724	0.374641	0.512764	0.736414	0.750065	0.468074	0.485941	0.642209	0.554757	0.214981	0.657808	0.38139	0.452286	0.380719	0.374338	0.330884	0.723741	0.701995	0.262531	0.938667	0.377505	0.361214	1.80133	0.509066	0.281156	1.61828	0.73393	0.272318	0.435237	0.17221	0.272485	0.595805	0.142387	0.0997363	0.349234	0.149194	0.147717	0.238387	0.198907	0.226678	0.159742	0.13685	0.14672	0.285341	0.128297	0.803923	0.599707	0.266142	0.314545	0.21233	0.428071	0.367111	0.443786	0.532715	0.477162	0.566724	0.374922	0.250465	0.147464	0.521318	0.373687	0.278447	0.396424	0.418729	0.484495	0.730929	0.201409	0.419293	0.573325	0.442388	0.747444	0.378471	0.430707	0.496589	0.75189	0.429196	0.506562	0.324995	0.476104	0.796702	1.18817
FGSG_03577	37.8346	41.2785	39.6573	7.81767	78.7226	33.4627	194.762	95.3455	85.0402	64.1862	57.8594	23.505	54.2911	54.4997	86.2249	30.5913	8.66929	27.0497	27.5444	54.7677	41.0918	39.6664	23.2773	56.0402	29.4781	82.2639	41.5069	34.5534	17.0654	43.2144	25.9499	42.8575	13.5465	14.7758	21.2605	23.3115	18.6766	28.3319	25.407	13.8144	19.5086	40.9385	11.298	16.4388	20.0025	8.5282	18.216	15.4973	9.96342	27.9261	19.4197	10.9751	23.1883	20.1848	8.44709	6.55394	6.66501	7.62848	5.04236	7.8435	5.28569	4.83584	7.93276	4.03601	4.40157	6.56612	4.14227	4.7994	4.15313	2.42716	3.83228	4.94043	19.8034	10.9748	11.689	22.8908	9.60258	15.2795	25.835	16.0192	12.0111	80.1744	73.3117	23.6529	4.09628	13.0292	5.26419	3.35575	11.0649	4.30517	5.7006	8.94268	13.1882	3.78003	8.16914	8.83563	4.13829	12.8586	4.30569	5.86365	9.1659	13.5664	10.0643	14.4511	16.3108	13.6946	17.4935	37.1609
FGSG_03578	7.28128	12.2983	8.66338	10.0516	8.25106	4.52307	4.98474	6.17757	5.94415	8.02742	9.02147	3.62683	17.6548	12.0682	11.1025	9.67334	5.84219	13.2958	3.51787	4.52824	3.94313	4.17837	5.4896	7.32725	7.79906	2.99087	6.20362	5.39824	5.22951	5.79658	5.50933	5.90634	5.92302	5.75112	6.72902	6.36952	7.22293	3.45674	1.92126	6.42254	3.24255	7.42032	5.91528	10.371	10.9377	7.04978	6.75228	9.98835	9.08669	4.16377	6.84727	7.68746	6.24603	7.87115	5.31048	3.22017	4.00636	6.08047	6.14222	5.08865	3.92928	5.58963	6.48725	4.3065	4.02399	4.16121	3.34733	5.23824	2.80397	2.11125	3.93765	5.59575	8.06718	4.69891	7.13809	9.0653	6.35874	2.12431	5.98776	6.22988	6.67144	6.06411	3.33411	3.91796	8.63746	7.13484	3.48489	10.9049	5.47955	7.5289	4.55315	7.92851	6.31482	6.5846	11.1365	3.47127	8.93403	6.5009	5.72287	4.68341	8.1264	6.49591	7.81547	7.30013	9.15217	5.47951	3.56184	3.14909
FGSG_03579	4.81691	5.03968	4.92435	3.36096	11.926	8.08927	6.63342	11.1568	10.3585	8.81378	9.79136	9.09706	6.79728	5.19303	3.78137	9.64624	3.03262	7.89587	4.2296	5.97507	6.52248	5.40657	7.21955	7.01975	3.83334	3.20498	6.42983	5.46044	5.41599	3.4162	7.05449	8.91815	7.0973	5.60143	8.27419	9.97633	4.98676	7.00809	8.6849	4.25161	5.82982	4.28934	4.34879	10.1161	10.867	3.71928	16.5225	11.3565	2.64267	11.1163	5.84321	3.35263	9.67456	7.35725	1.64013	1.88889	1.62243	2.60614	3.19458	2.41012	2.50472	2.08936	1.80524	2.03261	2.31097	3.42388	1.5741	1.47375	2.74712	0.939562	1.39108	4.05909	5.75606	4.60087	3.6745	14.8425	4.88129	8.46799	10.0378	9.98824	4.85637	9.28741	9.60282	11.0797	6.2537	10.6608	9.65979	8.10481	8.56221	8.35442	6.78159	10.7337	8.14491	6.92687	8.83344	9.58661	8.50636	16.8759	14.6283	6.97559	11.0016	8.37848	6.73663	6.84843	8.58063	2.95476	9.64396	8.23927
FGSG_03580	7.60366	7.72741	12.2577	5.20346	10.9554	11.6285	11.4166	14.1485	8.28673	9.0793	13.2468	8.90581	10.9299	10.5049	5.15832	12.0339	4.76168	10.2964	1.97473	4.13813	3.85785	2.81517	3.5708	3.15187	3.25344	3.90721	3.54584	2.07062	2.887	1.97014	2.72139	3.07308	2.83762	2.25228	3.80046	3.3082	3.11552	2.3564	3.58464	3.71006	2.74618	3.51467	3.91471	6.04817	6.80428	5.00566	6.55728	5.42244	4.65963	9.18587	5.26863	3.86975	6.57967	3.84956	2.3938	1.35251	2.09489	2.02643	2.83557	1.9559	1.69264	1.8804	3.0185	1.40885	1.49988	2.2579	0.786986	1.03113	2.20826	1.59641	1.50008	3.11154	4.30255	2.61027	2.99284	3.85119	2.34079	5.56933	4.28199	5.71487	3.77448	3.85619	5.12458	4.85413	2.60974	4.91592	2.09217	2.27145	3.17699	3.05029	3.48164	3.2418	3.56647	4.40271	4.61989	6.26949	5.13665	9.96319	4.32863	3.58123	3.32272	3.66874	1.82726	4.79898	4.05551	2.27561	4.27116	7.58298
FGSG_03581	88.9439	83.928	79.5951	57.7367	56.4411	51.8997	77.962	42.241	32.652	43.395	41.7724	25.4383	73.1717	70.9087	67.2385	50.5341	70.2534	48.0412	18.6988	14.1476	17.6317	18.2545	14.552	19.2443	14.5433	17.9956	22.9488	14.5879	18.4652	14.7141	15.1996	19.1659	27.7006	16.4843	17.9723	19.5255	22.4193	19.1717	20.6078	20.4834	21.4884	20.2801	20.608	32.0906	27.437	18.7235	28.5747	25.4545	18.1381	23.8308	27.7766	22.373	23.7974	24.7258	9.63091	11.0471	12.9968	16.2101	13.1784	13.6331	8.08099	10.9505	13.1006	12.6474	15.2865	13.2752	7.85668	10.9696	10.4762	14.7159	9.29415	10.6404	18.006	14.5366	11.7908	16.1458	18.0879	12.5449	15.9071	11.2215	15.5686	13.1026	14.8867	19.0429	10.6436	13.7721	8.7134	12.389	13.0549	13.5904	15.733	19.3688	13.9832	18.3397	15.677	16.564	15.7565	20.8034	23.6106	16.1831	19.8522	14.3842	19.1483	16.044	19.9666	22.185	31.754	34.1824
FGSG_03582	37.4488	36.1685	33.7112	35.9227	34.137	32.768	29.7618	27.7259	32.0869	32.4814	36.5771	32.9972	14.1614	22.2474	20.0736	18.0873	31.2255	12.7019	24.1038	16.279	14.3632	21.9993	16.985	20.1738	20.3137	18.8759	20.696	21.6649	17.0196	14.1541	23.5212	17.8668	25.391	22.8138	19.3021	21.5341	21.8261	20.136	18.7728	17.2666	18.984	20.5682	23.0229	20.9157	21.7478	21.296	16.9456	19.2429	22.8308	16.6452	26.4445	18.3652	17.6588	22.7354	15.0054	12.9458	18.8915	17.4253	12.6374	18.5882	15.2853	14.4743	18.4967	14.4682	13.0904	15.7231	16.0809	12.2445	13.6395	11.9405	13.8656	14.6655	25.5384	28.045	28.1109	30.9794	39.232	32.5634	33.4716	29.826	36.0652	22.8337	20.2874	16.9145	28.3616	32.1787	28.8178	31.6588	38.4796	27.8069	28.4657	27.273	32.4878	21.2717	23.9479	23.9047	30.1783	20.9058	24.967	29.2801	27.9537	33.4195	26.8909	17.5591	16.8014	12.1331	13.3969	17.4198
FGSG_03583	0.286332	0	0.0702549	0.155703	0.115671	0.265321	0.0540999	0.0502844	0	0.104055	0.0584702	0.176297	0	0	0	0	0.16413	0.0688086	0.355949	0.416796	0.185066	0.152677	0.705483	0.382468	0.549647	0.347293	0.282978	0.281198	0.708008	0.223555	0.312855	0.429374	0.772592	0.990186	0.775456	0.527946	0.767586	0.860277	0.388015	0.377228	0.560281	0.209975	0.235053	0.078917	0.306356	0.12001	0.390639	0.635273	0.259555	0.432766	0.33283	0.117624	0.162933	0.274443	0.028684	0.132069	0.0755094	0.223612	0.102224	0.0748915	0.0336227	0.0382662	0.16818	0.0334937	0	0.209313	0	0	0.0299865	0	0	0.112473	0.632608	0.656762	0.769428	0.976444	0.557945	0.49205	0.430094	0.877097	0.748081	0.0446546	0.372396	0.383222	1.84537	1.54964	2.14068	1.55893	1.38554	2.36796	0.314502	1.27331	1.0978	1.15863	0.89515	0.753286	0.473283	0.746955	1.6336	0.323499	1.3051	1.12928	0.539651	0.332865	0.427023	0.298633	0.23168	0
FGSG_03584	0	0	0	0	0	0	0	1.48019	0.406932	0	0.622053	0	0.466059	0	0	0.855141	0.344307	0.577377	0	0	0	0	0.25252	0	0	0	0.140578	0	0.432136	0	0	0.243614	0.106447	0	0.511577	0	0	0	0.219288	0	0.492909	0	0.100888	0	0	0.096438	0.220549	0	0	0.190178	0.262242	0	0	0	0	0.18644	0.160733	0.235848	0	0	0	0	0.118982	0.156322	0	0	0	0	0.126745	0	0.318291	0	0.564106	0.276027	0	0.288298	0.292213	0.587873	0.189929	0	0	0.43061	0	0.230112	0	0	0.718628	0.458382	0.70666	0.455173	0	0.593974	0.288422	0	0.576568	0.574	0	0.589755	0.296985	0	0.6088	0.296693	0.203244	0	0	0.238395	0.23035	0
FGSG_03585	1.17788	0.410621	1.37093	0.423128	5.51166	7.85731	0.820697	0.87179	3.98453	1.91791	1.90183	27.7159	0.189155	0.60847	6.40519	0.588456	1.95468	1.34094	2.00161	1.65638	1.31673	3.26924	0.949408	1.29739	1.06622	1.22517	13.5874	1.99333	1.50157	1.57813	1.81746	1.82201	1.52963	3.40195	1.09547	1.12053	0.546873	1.3353	1.29177	1.2567	1.45116	2.08179	0.877737	2.67935	1.62954	0.907975	1.18183	0.449953	0.626674	0.305584	3.23844	0.419424	1.50029	3.35205	1.83846	1.24345	2.3834	1.07183	2.00255	2.11544	3.30044	1.41315	3.29142	1.85504	1.81751	6.03666	1.86022	2.0064	0.976589	2.18597	2.12087	0.672222	1.22173	0.426903	0.303053	0.980346	0.452827	0.456068	1.01001	0.481233	1.12414	29.5439	31.9768	31.5537	0.286826	0.418777	0.741692	0.414854	0.446444	0.458617	0.497326	0.459635	0.594693	0.17568	0	1.03757	0.664506	0	0	0.511557	0.471108	0.611748	4.75078	5.8738	4.62221	1.76059	1.84429	3.80776
FGSG_03586	0.704026	6.27939	3.49549	12.859	1.6405	7.21967	3.84125	3.2133	4.12252	6.28813	1.87062	23.8143	6.8028	7.9575	13.7616	3.37061	3.78053	3.90133	10.3745	15.5146	9.74813	3.15844	8.85585	6.99308	9.38984	7.42182	7.32167	5.7744	16.0553	7.80358	4.53477	5.40871	10.8948	2.28502	3.2785	2.91166	2.4115	4.83776	8.6203	7.84419	17.2679	5.47506	14.2056	10.7085	28.743	3.13435	3.20472	9.36564	15.6609	1.62529	27.8117	8.20684	11.457	38.9557	5.97234	35.9918	7.98581	2.25682	11.3585	3.07512	11.6524	8.05707	41.9065	3.10612	5.35475	13.9731	19.9162	9.58314	19.9884	6.02542	7.91312	4.3194	48.3463	60.8278	73.1915	31.2335	34.0692	31.7996	34.8213	40.4192	43.2976	18.7589	27.2637	41.1884	3.24214	1.8242	0.910424	5.63251	1.77851	2.41588	21.0041	10.7848	14.8542	7.73217	4.38474	3.39445	4.5852	1.23647	1.50609	21.6052	11.054	15.2802	45.646	22.1134	14.1166	3.34915	3.53968	10.3515
FGSG_03587	0.29588	0.0956424	0.106421	0.12248	0.525402	0.803597	0.737389	0.761537	0.293105	0.945771	0.531444	0.400598	0.793904	1.48973	0.640079	1.64569	0.496954	2.18756	0.636648	0.5469	0.556794	0.157356	0.288241	0.458897	0.171483	0.520489	0.10615	0.331706	0.408472	0.446829	0.195753	0.276081	0.16004	0.13676	0	0	0.343563	0.171904	0.166215	0.198046	0.280044	0.210141	0.444051	0.355217	0.575246	0.29859	0.585588	0.317909	0.403014	0.360455	0.199465	0.18331	0.652302	0.411959	0.390988	0.467226	0.401034	0.150047	0.155113	0.113551	0.205488	0.232054	0.297598	0.253997	0.105655	0.158803	0.0664508	0.254662	0.181802	0.151596	0.341435	0.213188	1.05378	0.19891	0.105915	0.281425	0.211122	0.319078	0.41966	0.222618	0.355376	0.852363	0.634458	0.331618	0.174215	0.0976823	0	0.0495132	0.124029	0.212138	0	0.321312	0.20781	0.20957	0.104208	0.207309	0.0611659	0.361774	0	0	0.329332	0.213769	0.286157	0.432089	0.502761	0.282274	0.608421	0.269197
FGSG_03588	0	0.09915	0.330976	0	3.99411	3.19339	0.594554	0.39473	3.4943	1.3073	1.74466	12.1821	0.548629	0.77211	3.18476	6.1841	0.386366	7.01899	0	0	0.192264	0.0995035	0	0.237613	0.322252	0.269484	0.439728	0	0	0	0	0.095305	0.165759	0.287316	0.200683	0	0	0.089004	0.258186	0	0.290003	0.10882	0.102708	0	0.595816	0.094443	0.086628	0.329256	0.126902	0.22396	0	0	0	0.319993	0.168861	0	0.118808	0	0	0.176594	0	0	0.30856	0	0	0.535144	0	0.132012	0	0.0664006	0	0.0442071	0.114105	0.103101	0.329388	0.121092	0.109425	0	0.0783836	0.0577298	0.0737113	6.99435	6.72335	2.75019	0	0.101252	0	0	0.385931	0	0.246738	0.444112	0.323142	0.134698	0.108021	0	0.158065	0.0536065	0.222795	0.253797	0.455197	0.332408	1.26525	0.597242	0.372264	0.237405	0.0900156	0.650512
FGSG_03589	4.56983	3.6669	1.68359	1.92768	2.77214	2.03796	9.62397	7.55477	5.17326	3.69239	4.58075	2.84359	22.4076	17.4367	2.49544	22.6706	1.28598	27.7172	1.50863	1.77947	1.99214	0.868824	0.947407	0.917943	1.63407	2.19091	2.02428	2.04265	2.5639	2.9581	1.99578	2.26476	2.01615	0.964551	1.67031	1.70558	1.43045	3.07094	1.53511	1.97186	2.70098	1.4858	1.7446	2.03963	1.97909	0.900147	3.60625	0.977215	1.08976	6.34773	2.15098	2.14161	4.66176	1.83645	3.61555	3.48902	3.37453	0.875695	2.70025	1.58739	1.61323	1.86906	1.98891	1.03562	0.770389	1.71174	1.47644	1.78069	2.01741	0.908112	1.21028	0.544158	4.06003	5.26664	5.86717	2.509	3.79309	3.75837	2.48214	3.60127	3.70408	2.2104	2.83179	1.05969	1.15049	1.0119	0.473572	0.867239	1.27615	0.513116	1.28371	2.02135	2.59294	0.571247	1.20602	1.57813	0.647239	3.43977	1.11308	1.32043	2.07181	2.66729	1.55917	1.27107	1.5745	1.76706	3.31459	4.8021
FGSG_03590	32.3172	52.5995	14.3694	20.6955	15.7689	21.0464	5.69969	3.42793	33.8237	8.64226	20.0772	43.8176	29.0343	32.6715	61.6312	27.7847	25.1199	26.4342	106.46	32.9753	35.9005	75.6339	93.7231	32.4673	85.8836	32.627	118.65	173.268	77.6868	90.7287	11.6916	47.1582	16.5775	13.7856	52.0602	20.0354	17.6277	42.585	23.7973	23.759	56.5279	26.2647	39.2737	12.5633	27.1414	34.675	25.5396	22.7418	37.6592	32.8038	15.844	27.037	33.5218	30.4035	204.611	530.216	106.839	158.111	434.096	221.833	358.849	428.643	145.046	302.213	516.1	171.674	310.108	304.368	275.441	197.042	361.749	89.7959	39.9852	20.9199	34.6765	17.5613	12.3582	17.4178	18.0392	13.488	13.9327	15.7194	13.5008	15.0635	14.9214	11.1187	14.3256	15.7667	8.40345	6.23154	47.3812	23.0569	26.6178	87.6851	27.8993	28.0032	43.7623	17.6324	27.0152	48.7364	23.6324	27.3811	27.521	54.5776	91.4283	51.2292	134.676	28.6349
FGSG_03591	0.393379	0.715761	0.530911	0.541494	1.16522	0.334125	0.204393	0.506607	0.853064	2.16248	2.06205	0.66615	1.541	1.06223	3.30129	2.39527	0.516649	2.77242	0.190565	0.130571	0.387123	0.0700459	0.0803263	0.766878	0.0758099	0.652589	0.221689	0.193094	0.136512	0.373446	0.520369	1.92204	0.100226	0.164261	0.242917	2.48165	0.380565	0.071845	0.486171	0.17722	0	15.1813	0.10779	0.29675	0.672394	0.135993	0.20975	0.442506	0.180894	0.240991	0.667003	0.40949	0.204288	0.430092	0.20232	0.166417	0.142781	0.174222	0.257723	0.377479	0.0472559	0.289297	0.0353264	0.279037	0.351186	0.131927	0.181635	0.158758	0.264454	0.367766	0.236441	0.2126	0.827668	1.73682	0.528489	1.63793	1.6683	0.884832	0.926987	1.61534	0.64892	455.249	70.7561	165.254	1.56168	3.16956	1.18598	1.14553	1.69768	0.923545	3.6723	2.04871	2.59215	3.53184	2.77393	2.84518	1.87919	1.58611	1.60931	3.77736	2.09985	2.66648	2.80736	2.39538	4.24143	0.672135	0.29042	1.12438
FGSG_03592	0.731403	0.170454	0	0	0.624313	0.358056	0.730113	0.678621	0.783575	0.351135	0.315694	0.475934	0.35382	0.284541	0.114106	0	0	0	2.00791	0.139683	0.165746	0.735113	1.5465	0	3.29996	0.0775617	1.5654	1.30397	2.2637	0.0998702	0.192395	0.164507	1.53722	1.44491	3.46485	0.177007	1.01425	3.76566	0	0.690129	3.17105	0.093894	1.38331	0.105829	0.51395	2.20129	6.5068	0	0.605295	10.1185	0.267538	1.74041	5.10038	0	2.55001	2.79451	0.255102	1.49514	2.53254	0.252875	0.91432	0.258398	0.71947	0.494802	0.470543	0.424275	4.30688	0.453748	0.242947	2.63146	1.01375	0.227879	0	0.0886289	0	0	0	0	0	0	0	0.363052	0.314101	0.0738795	0	0	0	0	0	0	0	0	0	0	0	0	0	0	0.0957948	0	0	0	0	0.128348	0.128025	1.50984	2.0197	0.0801983
FGSG_03593	16.9663	5.39383	0.63837	0.290181	0.840905	0.723285	9.78277	3.74679	1.75864	2.69464	1.4876	2.24267	1.66874	1.08638	1.38385	2.2844	0.596609	0.87541	2.11058	1.13821	0.561227	2.04455	5.37201	0.139259	6.25659	1.15929	1.93173	1.64583	6.59328	0.881886	1.34084	0.725808	2.08503	1.70024	6.8825	0.180198	2.15923	7.10085	0.605513	1.43353	8.16034	0.445901	1.39408	0.790134	0.209089	1.15625	10.5669	0.06424	0.914772	16.8526	0.181811	1.16417	11.7639	0.249776	3.45055	5.51929	0.651606	2.08927	3.96193	0.476271	1.44684	1.14726	0.432881	0.776357	0.759463	0.522869	7.27274	1.37384	0.626618	3.49928	1.8749	0.434263	0.157476	0.0596798	0.0635625	0.16699	0.063381	0.0638842	0.104695	0.132704	0.127372	0	0	0	0	0	0	0.0287293	0.0739964	0.0316116	0.0571128	0	0	0	0	0	0	0.0616486	0	0.0587465	0	0	0.0845031	0.648149	0.0862356	2.55121	4.00651	0.435428
FGSG_03594	15.7984	15.5339	24.005	22.7929	20.2014	15.6675	15.4885	8.23241	15.599	14.4572	20.3216	13.2462	20.0459	17.3609	21.3834	15.4029	23.2908	16.9285	15.5452	19.7446	16.2971	12.262	19.6669	16.2335	19.1119	17.1134	17.1855	14.7367	17.7488	18.2018	14.2999	17.4063	16.9092	12.4701	14.4224	18.5039	14.1696	16.0388	14.9393	14.8697	19.6611	18.2669	19.2021	19.0715	19.8557	21.7146	19.6945	19.7884	21.4564	19.3586	21.4772	20.7347	18.3349	20.5063	22.8181	32.1813	21.1929	22.9367	30.7926	23.319	24.8288	28.7767	20.8643	30.1858	32.5646	21.1193	28.5937	30.1437	22.1995	28.7279	30.1051	20.9551	15.6568	16.763	15.2697	11.483	11.8302	13.4595	11.7258	11.7007	12.3899	7.04077	10.474	12.1346	15.7543	13.7197	13.6606	15.4669	14.9289	15.5267	15.564	16.0963	17.8004	19.2927	17.8676	18.2863	22.3715	17.5317	19.4455	16.0092	16.4981	18.3108	13.8645	21.3193	22.0719	25.124	21.7994	19.2847
FGSG_03595	1.78296	1.9723	2.5611	0.631323	1.20301	0.690301	0.985436	2.48611	3.77712	0.270989	0.761365	2.06607	0.680922	0.730127	4.17231	1.41271	1.49311	1.6096	1.9069	4.20843	4.55939	1.70371	2.90521	3.86327	0.873597	2.33349	3.4884	2.46116	2.06393	3.75791	1.67323	4.96177	2.2968	1.49823	0.97842	2.50346	1.47735	0.578007	2.65692	1.85004	1.57107	1.24074	0.787236	0.798092	1.55474	0.514395	0.562843	1.43032	0.869131	0.727741	0.502704	1.09943	0.687869	1.3897	2.03059	3.21888	0.889637	2.66464	3.12207	2.0536	4.65587	3.99604	1.53889	3.16035	4.36988	2.05479	4.53926	3.06835	1.95572	2.70615	4.3146	1.6895	2.20997	2.56279	2.54681	1.30314	1.99266	1.27679	1.7195	1.25792	1.47722	2.07924	2.66461	2.13638	0.451813	1.00477	1.33547	0.683051	0.753584	0.82999	1.50401	0.919625	1.42806	1.78966	1.25148	1.24527	0.845508	0.807918	1.29007	1.54702	0.94258	1.46901	3.90471	3.46452	4.43827	2.26431	4.83502	0.151242
FGSG_03596	0	1.19049	1.3264	0	0	0	0	0.631532	0	0	0	0.555027	0	0	0	0	0	0	1.02417	0.296969	1.44917	1.38748	0.724315	1.30957	0.648488	1.31231	2.63536	1.71973	0.311257	0	0	1.75581	0.615958	0.719695	0.367983	1.13505	0.965138	0.325035	0.946111	1.14665	0.354588	1.20886	0	0	0.443679	0	0	0	0.382997	0.273463	0.376226	0.706865	0.312928	0	1.49934	0.839086	0.725889	0.736516	1.09142	1.42774	2.21919	1.70038	1.25135	0.750084	1.55355	0.838021	1.6307	1.3302	0.759587	0.488618	2.86771	0.715537	0.857703	0.412042	0.876892	0	0	0.874691	0	0	0.305355	1.21513	0.584456	0.687044	0.803572	0	0	0	0.538398	0.463977	0.449429	0	0	0	0	1.71056	0.30038	0	0	0.462283	0	0	2.49726	1.19426	1.77917	0.733769	1.32925	0.342896
FGSG_03597	2.36815	2.85208	4.45747	1.72568	18.0353	6.75231	29.8442	13.2479	14.4643	8.84003	17.3543	9.85853	2.06832	30.0912	14.7352	10.0086	2.6473	1.03584	0.560391	1.39859	0.728981	0.423383	0.619711	0.574973	0.740797	1.05651	0.49381	0.470863	0.643313	0.640099	0.700595	0.988042	0.314743	0.396495	0.693882	0.496082	0.495634	0.431045	0.952301	0.213937	0.467922	0.676508	0.349437	0.762718	0.658085	0.221555	1.61784	0.530646	0.289561	2.78808	1.14349	0.395059	1.92483	0.884204	2.62554	1.56247	2.2336	1.03752	1.97923	2.09423	1.26594	2.51049	1.71846	0.838551	1.72339	2.39218	4.68758	2.57489	1.96722	1.0945	2.38118	1.60284	3.433	4.30803	4.73861	3.45744	4.12452	5.36609	3.14311	4.48373	5.53358	31.9212	36.6913	14.5998	1.51552	2.15209	1.56526	1.39909	1.75409	0.749543	1.56465	1.82559	2.43478	1.83149	2.1471	3.75534	0.997553	3.06917	1.14551	1.60941	1.87116	2.50461	1.25791	2.24993	1.27545	1.14622	0.7464	14.1279
FGSG_03598	0.143551	0	0	0	0	0	0	0	0	0	0	0	0.378728	0.304571	0	0.0981278	0	0.0993813	0	0.074633	0	0	0	0	0	0	0	0	0	0	0	0	0	0	0	0	0	0	0	0	0	0	0	0	0	0	0	0	0.096959	0	0	0	0	0	0.0429902	0	0	0	0	0	0	0	0	0	0	0	0	0.0607294	0	0	0	0	0	0.0948802	0	0	0	0	0	0	0	0	0.067252	0	0	0	0	0	0	0	0	0	0	0	0	0	0	0	0	0	0	0	0	0	0	0	0	0
FGSG_03599	0	0	0	0	0	0	0	0	0	0	0	0	10.9265	6.01219	0	24.6871	0	36.3672	0	0	0	0	0	0	0	0	0	0	0	0	0	0	0	0	0	0	0	0	0.331052	0	0	0	0	0	0	0	0	0	0	0	0	0	0	0	0	0	0	0	0	0	0	0	0	0	0	0	0	0	0	0	0	0	0	0	0	0	0	0	0	0	0	0	0	0	0	0.423373	0	0	0	0	0	0	0	0	0	0	0	0	0	0	0	0	0	0	0	0	0	0
FGSG_03600	1.57746	0.252153	0.280761	0.648646	0.460997	0.352897	22.2411	2.20775	0.386241	0.415956	0.233732	1.05711	1.04225	0.558785	0	0.541191	0.326851	0.822156	0.118195	0.393244	0.473856	0.405396	0	0	0.219399	0.43544	0.133921	0.278809	0.205859	0.280661	0.250678	0	0.101372	0	0.243737	0	0.21364	0	0	0	0	0	0.308912	0	0.291808	0	0.210179	0	0	0	0.249962	0.234452	0.412544	0.260353	0	0	0.152435	0.117798	0	0	0.154926	0	0	0	0	0	0	0	0	0	0.150968	0	0	0.262003	0	0.864081	0.554845	0	0.190143	0.301422	0.190778	0	0.371533	0	0	0	0.341093	0.297629	0.167337	0	0	0.281918	0.821291	0	0.273707	0	0	0.139638	0.281992	0	0.288954	0.844843	0	0	0	0.495984	0	0.226476
FGSG_03601	0.885778	1.32051	0.629619	0.727582	0.230364	0.704532	2.0471	1.00144	1.25268	0.103615	0.116446	0.965533	2.52498	1.68048	1.60052	3.65329	0.490311	3.97404	0.582878	0.363184	1.47435	0.162105	1.14965	0.761763	1.0418	2.47863	0.422705	0.748213	1.3559	1.63261	0	0.488676	0.504076	0.843516	0.643534	0.460035	0.581527	0.456914	0.717612	1.29023	0.867934	0.278803	1.88577	0.392948	1.60167	1.03195	1.27821	0.56234	1.03731	2.82526	0.662904	1.69897	2.48792	0.751581	13.7431	9.73169	12.4438	1.51334	8.68612	6.37608	11.6115	9.52602	9.85263	5.2802	5.96588	5.1585	8.49436	5.10272	11.048	2.84392	5.26843	1.84794	0.303319	0.784783	0.487566	0.318268	0.555589	0.419977	0.561004	0.473064	0.558671	0.375244	0.370821	1.03578	0.917184	0.707255	0.255796	1.10238	0.730389	1.35229	1.22572	1.12705	1.2298	0.561375	0.274268	0.54553	0.399447	0.371883	0.707264	1.26079	1.15518	1.26507	0.522018	2.1308	3.16552	2.39001	0.749835	0.297757
FGSG_03603	7.47227	8.15653	3.30209	2.58968	2.74517	1.51554	2.59091	0.706989	0.510206	3.22224	3.90377	0.619499	9.99702	6.09152	1.86	9.94439	4.2925	5.74646	0.871555	1.06448	1.28333	0.846993	1.51146	0.543537	1.74584	1.02906	1.20898	0.730618	1.91043	0.430455	1.32354	1.14369	1.9847	2.07625	0.947292	2.34335	2.27732	1.9628	1.84693	1.56331	2.04633	3.04303	1.8661	1.08599	1.22233	2.56215	1.01668	1.40907	2.8455	1.06817	1.83495	2.57593	1.10825	2.52662	2.38882	1.68071	2.99605	2.88355	2.09161	4.0751	3.36764	3.15723	2.21318	3.15813	3.25489	2.31728	4.0262	3.28201	2.86962	5.10078	4.24729	3.41744	1.85477	1.84697	2.52059	1.499	2.48367	3.46248	2.03352	2.02704	4.09182	0.915678	1.59533	1.87634	2.83058	5.53844	4.85504	3.39939	7.80135	7.98387	1.99673	3.20224	4.91415	2.15299	4.39022	5.50941	2.30719	2.43304	5.123	2.05385	3.28217	5.05508	0.992497	2.65345	2.56545	5.5729	1.20819	0.291964
FGSG_03604	0	0	0.116545	0	0	0.146664	0.986934	0.500361	0	0.49126	0.157741	0	0.236368	0	0	0.112622	0	0.114061	0	0	0.405724	0	0	0	0.0945741	0	0	0.123627	0.089223	0	0	0	0.043712	0	0	0	0.094097	0.1877	0.090754	0	0.101941	0	0	0.258651	0	0.08432	0	0	0	0.393616	0.217775	0.205872	0	0	0.246685	0.0731153	0.439401	0.0852204	0.169951	0.248772	0.115551	0.0635474	0.372602	0	0	0.304489	0	0	0.199131	0.0570235	0	0.0934154	0.100932	0.108907	0.231956	0	0.115578	0	0.0669881	0	0.0779144	0	0.23159	0	0	0	0.141945	0	0.0680021	0.058168	0.108549	0	0.113781	0	0	0.113492	0	0.113353	0	0.111654	0	0.117044	0	0	0	0.10678	0	0.490056
FGSG_03605	0.19055	0.130469	0.145194	0.157151	0	0.365356	0.670545	1.03876	0.199902	0.21507	0.483404	0.546579	0	0	0	0.280484	0	0.142033	0.0551153	0	0.251355	0.151372	0.38867	0.309758	0	0	0.0716856	0	0.220613	0.150729	0	0	0.108181	0.234132	0.13078	0	0	0.231894	0	0.126094	0.125994	0.141985	0.155865	0	0.311153	0	0.45151	0.286421	0.127935	0.194572	0.268989	0.116391	0.330583	0	0.23548	0	0.234933	0.0498975	0.0706719	0	0	0	0.116167	0	0.433	0	0	0	0.18615	0	0.0777347	0.174713	0.23502	0	0.144443	0.247732	0.431692	0.144936	0.162433	0.152738	0	0	0	0	0.11331	0.13309	0	0	0.17006	0.0727791	0	0	0	0.138592	0.284069	0	0	0.283532	0	0	0	0	0	0	0	0.119505	0.11741	0.363613
FGSG_03606	1.73017	1.50408	1.29541	0.769396	0.622207	1.49501	4.78031	2.54999	1.18964	1.43895	1.97651	0.541771	1.07531	0.864758	1.17039	1.04422	0.756788	1.16332	0.58344	0.482524	1.18858	0.438049	0.445696	0.236137	0.514574	0.893712	0.573154	0.723578	0.462312	0.805319	0.475992	0.567977	0.410954	0.249699	0.349139	0.101838	0.648517	0.442763	0.385066	0.54038	0.624634	0.539934	0.556891	0.548044	0.826912	0.224879	0.861557	0.381151	0.666772	1.44753	0.462571	0.860902	1.13117	0.635158	1.80684	0.980433	1.01442	0.461909	1.28178	0.805187	0.630657	0.617151	0.796331	0.646248	0.374461	0.482062	0.602944	0.742013	0.598826	0.32256	0.720348	0.475036	0.607121	0.807434	0.64499	0.344177	0.214407	0.432255	0.372972	0.168062	0.502095	0.622645	0.178835	0.462723	0.272853	0.496352	0.197407	0.127394	0.406166	0.186824	0.254759	0.761033	0.738083	0.441811	0.317544	0.263151	0.479825	0.754815	0.163787	0.262047	0.780029	0.759249	0.265214	0.401909	0.546956	1.02438	0.58095	1.1535
FGSG_03607	0.0579275	0.0390308	0.0434186	0.0472465	0.143023	0.164005	0.267519	0.714873	0.179442	0.160763	0.252939	0.0544753	0	0.130467	0	0.168026	0	0.127629	0.0525714	0.064884	0.15329	0.0325573	0.0799331	0	0.0704083	0.0721183	0	0.0910646	0	0.0464149	0.039945	0	0.033142	0.018822	0	0	0.035086	0.142916	0.034522	0	0.038767	0.087097	0.016842	0.098244	0	0.045876	0.104278	0.087832	0.041944	0.149739	0.041479	0.113605	0.13516	0	0.13976	0.0543767	0.069908	0.0454505	0.126192	0.0231259	0.125041	0.0236344	0.0865324	0.0614464	0.064525	0.048448	0.026933	0	0.0370476	0.0202376	0	0	0.0702515	0.20299	0.0432415	0	0	0.0869563	0.0918648	0.0899883	0.0288197	0.12575	0.0863202	0.0338411	0	0.0798842	0	0	0.0250991	0.0428709	0.11473	0.0874672	0	0.164973	0.0851686	0.0846916	0.0941898	0.125446	0.131796	0.118012	0.0896504	0	0.0520755	0	0.0293377	0.0389484	0.0360476	0.0372191
FGSG_03608	0	0	0	0.0641366	0.0818157	0	0	0.0355616	0	0	0	0	0	0	0	0	0	0	0.0228881	0	0	0	0	0	0	0	0	0	0	0	0	0	0	0	0	0	0.093223	0	0.078856	0	0	0	0.02209	0	0	0.040814	0	0	0	0.034204	0	0	0.038602	0	0.0231307	0	0.0266706	0	0	0	0.0275652	0	0	0	0	0.0184833	0	0	0.0423937	0	0.0265167	0	0	0	0.0494729	0	0	0.0497374	0.0311318	0.0257644	0.0329952	0	0	0	0	0	0	0.0255856	0.0287408	0	0.0511508	0	0	0	0	0.0484451	0	0.0478848	0	0.0526141	0	0	0	0	0	0	0.0411775	0
FGSG_03609	0	0	0	0	0	0	0	0	0	0	0	0	0	0	0	0	0	0	0	0	0	0	0	0	0	0	0	0	0	0	0	0	0	0	0	0	0	0	0	0	0	0	0	0	0	0	0	0	0	0	0	0	0	0	0	0	0	0	0	0	0	0	0	0	0.0350569	0	0	0	0	0	0	0	0	0	0	0	0	0	0	0	0	0	0	0	0	0	0	0	0	0.0350485	0	0	0	0	0	0	0	0	0	0	0	0	0	0	0	0	0	0
FGSG_03610	1.21201	0.320994	0.59531	1.3263	1.56724	1.19863	2.01647	1.78906	0.819744	1.49902	0.99097	1.34457	3.84757	3.21321	0.429518	3.79664	0.138968	3.14602	0.735127	0.609729	0.621431	0.395884	0.321244	0.895364	0.481399	0.773551	0.828574	0.619227	0.364354	0	0.667498	1.43661	0.714065	0.365712	0.432095	0.552119	0.488623	0.76645	0.185297	0.567475	0.728485	0.820286	0.933048	1.32032	1.79678	0.953367	1.77183	0.827325	1.0305	1.92879	1.77848	1.03772	1.36411	0.804021	1.35657	0.746991	1.79578	0.268349	0.983972	1.58851	0.615565	0.779084	1.42756	0.423325	0.295636	1.42218	0.554344	0.498705	1.72924	0.485695	0.509529	1.24072	0.744267	0.445029	0.11848	0.342371	0.472269	0.594735	0.299087	0.374292	0.159234	1.45339	0.6309	0.370972	0.307834	0.546184	0.435016	0.423767	0.347466	0.118893	0.348957	0.71884	0.464944	0.125685	0.233098	0.231873	0.735658	0.752961	0.600931	0.358939	0.736782	0.478278	0.16898	0.56394	0.642684	0.43213	0.678479	1.30081
FGSG_03611	0.183845	0.97529	1.22099	0.611013	1.33906	0.682807	1.14872	1.06771	0.747174	0.803813	1.01627	2.55352	2.02252	3.11746	0.815319	3.40752	1.10814	2.25646	0.936091	0.691586	1.647	0.715092	2.30665	1.01563	1.02996	1.75433	1.07435	0.790425	2.58326	1.41219	1.0638	1.62982	1.16505	1.0099	1.71529	2.25509	0.726824	1.4123	1.68124	1.2018	2.36073	1.46277	0.842349	0.599168	0.728419	0.914221	0.951805	0.670621	0.24419	0.911456	1.26027	0.662539	1.13523	1.0427	1.35723	1.27728	1.68217	1.35185	1.71611	1.59352	0.792176	1.33211	1.5191	0.85271	1.14596	1.16566	1.71557	1.38043	1.39125	0.585271	1.16178	1.25122	1.93258	1.64781	1.07982	2.54676	2.15172	1.76104	3.03233	1.21136	0.908679	0.971807	1.4376	1.58494	0.554987	1.36837	1.81703	1.27475	1.349	1.69764	0.873641	0.818905	2.38372	0.676334	1.7257	1.18852	0.860172	1.19062	1.36876	0.898631	0.839345	2.45208	2.0121	3.21258	1.8302	1.13562	1.75956	2.3841
FGSG_03612	0	0	0	0	0	0	0.0878668	0	0	0	0.0949167	0	0	0	0	0	0	0.143924	0	0.106811	0	0.0567304	0	0	0	0	0	0	0	0	0	0	0	0.065183	0	0	0	0	0	0	0	0.143811	0	0	0.157583	0	0	0	0	0	0	0	0	0	0	0	0	0	0	0	0	0	0	0	0	0	0	0	0	0	0	0	0	0	0	0	0	0	0	0	0	0	0	0	0	0	0	0	0	0	0	0	0.143609	0	0	0	0	0	0	0	0	0.147727	0	0	0	0	0	0
FGSG_03613	0	0	0.0760716	0.0767351	0.250477	0.0957588	0	0	0.0911574	0.0979713	0	0	0	0.0761267	0	0	0	0.148997	0	0.0563214	0	0	0	0.0826939	0	0	0	0	0	0	0.065321	0	0.028807	0	0	0	0	0	0.059921	0	0	0	0	0.085319	0	0	0	0	0	0	0	0	0	0	0	0	0	0	0	0	0	0.04144	0	0	0.0377242	0	0	0	0	0	0	0	0	0	0	0	0	0	0	0	0	0	0	0	0	0	0.0927084	0	0	0	0	0	0	0	0	0	0	0.0367924	0	0	0	0	0	0	0	0	0	0
FGSG_03614	0.213746	0.418919	0.388397	0	0.767297	1.17338	0.657961	0.222384	0.641945	0.517738	0.3879	0.292396	0.386633	0.544126	0.187032	0.225335	0.181454	0.532499	0.154244	0.229944	0.408664	0.231066	0.495257	0.253213	0.12407	0.191576	0.507441	0.0796641	0.180289	0.164433	0.354696	0.406124	0.470471	0.268539	0.356504	0.436952	0.311981	0.253093	0.122318	0.14412	0.274754	0.308979	0.271004	0.435428	0.253611	0.273923	0.184712	0.233705	0.370194	0.212215	0.367172	0.200896	0.239761	0.378598	0.319772	0.292107	0.167039	0.221464	0.263823	0.579754	0.411388	0.296222	0.186003	0.33586	0.269665	0.347271	0.194814	0.27869	0.198958	0.296185	0.331993	0.186579	0.318986	0	0.154668	0	0.385505	0.233111	0.262131	0.20226	0.41387	0.599026	0.360264	0.423696	0	0.42824	0.567993	0.394628	0.496103	0.154182	0.0701471	0.234623	0.531015	0.0756718	0.304481	0.302823	0.220707	0.225469	0.314056	0.0721539	0.24048	0.546243	0.252135	0.420601	0.472085	0.137163	0.191753	0.197972
FGSG_03615	0.265922	0	0	0.145428	0	0	0	0.0441043	0	0	0	0	0.0767055	0.0616863	0	0.774745	0	0.663928	0.0520546	0	0.0541943	0.072734	0.0563996	0	0.156173	0	0	0	0.0957573	0	0	0	0.093656	0	0.11363	0	0.052212	0.10086	0	0.060352	0	0.061519	0.024927	0	0	0.022774	0.588808	0	0	0.591889	0	0	0.381887	0.060307	0.0789677	0	0.132396	0.0454609	0.0896194	0.0328345	0.12378	0.0671095	0.0245762	0.0307462	0.0305417	0	0.161376	0	0.0525918	0	0	0	0.485202	0.172817	0	0	0.18354	0.0616669	0.396786	0.320118	0.040972	0	0	0	0	0.113294	0	0.0589873	0.0357016	0	0	0.124099	0.0601807	0.127508	0	0	0.0365825	0	0	0	0.127196	0.0619065	0.083532	0.20854	0.0832404	0	0	0.105133
FGSG_03616	0.2941	0.123919	0.0275683	0.0602115	0	0	0.127406	0.0592103	0	0	0.0435191	0	0.137405	0.0276251	0	0.133393	0.0644498	0.135097	0.0670626	0.0827652	0.048815	0.0308387	0.229517	0.0607497	0.55378	0.276054	0.126345	0.0570459	0.28109	0.14804	0.076091	0	0.042247	0.072259	0.128338	0.02619	0.043964	0.341911	0.02202	0.025944	0.222536	0.055524	0.125576	0.062645	0.06071	0.049201	0.310422	0	0.052881	0.725897	0.079397	0.071877	0.473879	0	0.0810485	0.103536	0.192199	0.0499739	0.0800649	0.0146776	0.0676769	0.0450031	0.0549122	0	0.0136494	0.0307387	0.210424	0.0164703	0.105826	0.118902	0.0294091	0	0.936302	0.464055	0.247145	0.374398	0.16436	0.469535	0.361009	0.270774	0.237518	0.0347228	0.0365428	0	0.114358	0.0253751	0	0.125888	0.063618	0.0271568	0.0252263	0.0277741	0.0538651	0.0559868	0.0270495	0	0.0156374	0.105977	0	0.0259479	0.0284674	0.0554098	0.226696	0.298635	0.149067	0.0248191	0.0689512	0.0474626
FGSG_03619	158.708	302.783	35.5374	51.7279	5.50133	0.923381	32.5102	32.9008	55.9061	6.94162	4.40938	7.36338	329.891	245.969	0.784916	338.798	21.8943	524.467	146.607	233.728	105.766	95.2123	77.0425	92.2748	228.225	200.321	235.802	174.806	93.2922	78.2451	38.7782	178.087	68.0627	34.0679	50.7444	44.1233	148.905	148.084	138.912	100.83	71.2763	171.099	43.7009	9.58492	9.92598	16.5742	18.5211	6.0431	31.3655	42.5955	8.00423	45.6229	38.015	9.92184	129.468	70.5537	16.9168	88.958	35.2423	8.60433	35.879	92.8106	3.83885	36.3436	50.615	6.04383	23.6476	39.1388	6.88962	16.97	24.954	4.92753	227.51	259.346	123.011	152.993	74.746	199.162	111.559	111.1	67.7711	675.309	489.63	141.562	22.1676	207.12	33.5719	31.1507	107.523	23.8763	114.327	124.4	220.48	29.1961	56.7034	109.614	41.7473	126.597	96.7891	117.597	127.505	226.803	54.2148	94.9939	107.979	2.24305	2.54604	4.08125
FGSG_03620	198.867	358.805	29.4912	44.9505	4.09819	0.870272	42.0191	24.3438	42.0235	7.47309	6.13589	3.35325	385.707	261.033	0.83284	299.53	15.9927	584.68	195.658	268.461	124.31	129.2	77.7274	91.9779	281.521	256.622	312.23	233.162	98.1297	88.5007	48.5436	213.685	79.95	35.3829	58.9793	50.6621	183.148	165.272	128.609	117.888	74.2898	202.345	49.5382	11.0964	11.8718	18.1504	20.9004	7.40575	28.6134	44.6214	10.1166	51.0528	37.7368	11.2289	154.152	74.2198	19.5895	102.024	41.2325	12.6653	29.7473	92.0108	3.37991	38.9092	49.4699	6.68515	17.4893	32.0274	5.28857	13.7997	19.2808	4.23886	282.899	297.506	134.093	173.077	72.2691	197.108	129.47	111.33	71.4069	722.562	491.365	136.224	23.7564	211.847	34.272	32.475	114.953	22.9405	128.358	128.285	188.641	31.0993	52.2414	97.0233	46.3719	124.171	84.1977	132.03	131.487	194.051	63.6057	93.1145	87.5503	1.08344	3.82305	2.88151
FGSG_03621	0	0.247948	0	0	0.453329	0	0	0	0.739114	0.132394	0	0	0	0.274764	0	0.266098	0.321419	0.269498	0.246312	0.193579	0.233175	0.432261	0	0	0	0.643098	1.05472	0.611405	0.405334	0	0.272479	0.228484	0	0.128618	0	0	0.238648	0	0	0	0.231209	0	0.673788	0	0	0.321065	0.206936	0	0	0.178428	0	1.28512	0.203053	0	0.410804	0.173903	0	0.234392	0	0.147938	0	0.453271	0	0	0	0.103824	1.00864	0.165642	0.118243	0	0.148425	0	0.560698	0.257639	0.822777	0.58535	0	0.274476	0.378961	0	0	0.729305	0.182671	0.21478	0	0.251898	0	0	0.164443	0	0	0.277229	0.269203	0	0.538339	0.80384	0	0.274436	0	0	0.284148	0.276923	0	0	0.18573	0	0	0
FGSG_03622	2.0083	1.49551	0.831978	0.409929	0.760786	0.58176	2.13528	2.38162	1.14581	1.23229	0.846318	1.39188	2.06966	2.03428	1.00119	1.69794	0.539718	2.53419	0.185639	0.54504	0.161651	0.208096	0.167633	1.00037	0.368234	0.832303	0.370178	0.38203	0.142464	0.3897	0.336984	0.561647	0.348699	0.199497	0.591494	0	0.43883	0.22491	0.289909	0.085363	0.162808	0.27476	0.142382	0.51616	0.501299	0.22916	0.364799	0.461841	0.440438	0.880193	0.347996	0	0.781788	0.089776	0.156636	0.231834	0.0497314	0.1028	0	0.0985997	0.135983	0.151131	0.110734	0.0463161	0.0458672	0.0689262	0	0.165869	0.157885	0.0916535	0.0494091	0.111066	0.645745	0.345605	0	0.687892	0.183447	0.277286	0.831564	0.4342	0.184964	0.512608	0.244965	0.216068	0.160015	0.0848931	0.450523	0.359539	0.268862	0.367776	0.350986	0.279158	0.270798	0	0.362209	0.180131	0.170038	0.672131	0.280177	0.361026	0.286126	0.278564	0.190471	0.250244	0.12481	0.162343	0.454643	0.625838
FGSG_03624	0.194704	0.12275	0.136599	0.330716	0	0.687502	0.42059	0.0977319	0	0.101168	0.454785	0.171406	0	0	0.649219	0.104198	0	0	0.22403	0.298357	0.355294	0.402464	0.122204	0	0.111443	0	0.135185	0.421945	0.312047	0.142153	0.128172	0.351565	0.101983	0.119963	0.123332	0.50446	0	0.109357	0.105773	0	0.356455	0.267727	0.156062	0.301572	0	0	0.425823	0.135017	0	0	0.126859	0.119123	0	0	0.124824	0	0.0736447	0.052717	0	0	0	0	0	0	0	0.102064	0.274332	0	0	0	0.0731133	0	0.763926	0.382878	0.271811	0.1329	1.21865	1.09115	0.422839	0.93284	0.457509	0.763763	0.45234	0.319167	0	0.500998	0	0.20387	0.319634	0.205148	0.133027	0.274844	0.666697	0.291348	0.534626	0.398894	0.480563	0.199829	0.275628	0.136834	0.281704	0.685817	0.185607	0.184838	0.460691	0.250524	0.110703	0.114282
FGSG_03626	32.7305	32.6387	26.2105	24.2824	74.8905	55.6973	40.7029	27.0547	18.8629	30.2394	30.9414	28.8432	9.56484	25.4953	33.9558	17.4997	30.476	12.4427	7.03769	4.28337	6.43044	8.3404	8.90354	5.61253	9.3827	9.21184	7.12866	7.15322	7.36591	10.2776	5.69262	6.39795	4.54391	6.25137	9.71188	6.4165	6.86325	8.97532	6.1746	5.23709	7.59483	7.73247	4.00757	6.13861	6.63267	3.95277	20.8207	7.04939	3.80634	18.5349	7.06306	2.63349	14.208	7.15554	2.67783	2.48443	0.931995	3.1583	2.67369	2.31135	1.34807	1.61969	0.988586	1.47804	2.05782	1.75311	2.50665	2.14838	0.925534	2.4537	3.50718	2.03309	22.6334	37.8857	29.9237	22.6856	39.1289	33.0528	26.6461	35.8634	32.3449	49.4817	64.6663	32.9325	21.9478	31.3876	15.786	22.1366	31.0568	11.4725	15.1515	14.6011	23.8444	16.6801	18.4054	21.6868	18.8677	25.8142	16.7929	15.585	14.9655	24.5282	10.1193	6.58494	8.11964	3.40081	7.52567	5.60285
FGSG_03627	42.4263	54.5145	42.9368	24.332	78.8329	72.1487	57.8914	74.123	34.3262	68.9342	62.1378	68.9983	22.1955	59.637	55.2664	61.814	39.1101	39.2967	8.48628	7.4583	11.2839	8.72188	10.8978	13.0251	9.53285	12.6389	8.08326	7.68928	9.38182	13.3975	7.05463	12.4703	5.37475	7.75662	18.2481	14.5706	8.89815	13.4094	9.64731	5.49224	14.0884	11.1248	3.19803	8.40482	11.4451	4.95808	33.228	18.7467	5.72981	21.9432	10.1559	3.63483	18.9522	8.11136	4.4509	3.65153	1.94167	6.60769	4.38069	4.14146	4.3826	3.92914	1.60645	2.88091	3.92316	2.58744	5.39286	4.64274	2.13067	3.28671	4.74485	4.27692	21.3779	30.7985	25.3551	24.1687	26.6342	32.2213	21.2586	32.3139	24.7766	65.7918	72.0077	27.5074	14.9025	35.303	10.2868	22.5018	24.4752	13.4553	13.2051	17.6957	22.0374	18.6026	23.4442	34.3779	13.9741	48.4382	23.195	13.5829	18.1374	22.6694	13.2276	11.0575	13.0789	7.24839	9.76081	13.551
FGSG_03628	0	0	0	0	0	0	0	0.120223	0	0	0	0	0	0	0	0	0	0	0	0	0	0	0	0	0	0	0	0	0	0.0887352	0	0	0	0	0.076958	0	0	0	0	0	0	0	0	0	0	0	0	0	0	0	0	0	0	0	0	0.105298	0	0	0	0	0	0	0	0	0.0416626	0	0	0	0	0	0.0448803	0	0	0	0	0	0	0	0	0.0875594	0	0.121694	0	0	0	0	0	0	0	0	0	0	0	0	0	0	0	0	0	0	0	0	0	0	0	0	0	0
FGSG_03629	0.631217	0.419969	0.637063	0.853125	0.839417	0.90908	1.04672	0.638467	0.877632	0.283057	0.459491	1.33215	0.581885	0.595572	1.17712	0.451993	0.446694	0.707458	0.599397	1.0475	2.81197	0.833118	1.29049	2.23681	0.725869	1.16431	0.818571	0.545988	1.06158	1.36243	1.08983	0.672447	1.16732	0.943468	1.10249	1.04489	0.767546	0.978854	0.844428	0.769982	1.32759	0.894772	0.365227	0.576743	0.372805	0.394304	0.476141	0.55858	0.430537	0.410229	0.284095	0.496241	0.264482	0.250619	1.35166	0.957392	0.934512	0.804768	1.06975	1.04055	1.32994	1.71074	0.744838	0.864549	1.40956	0.710826	1.47408	1.21824	0.905958	1.00045	1.63181	0.628428	1.89765	2.50187	1.73422	2.4016	3.29062	1.65868	1.8254	3.36645	2.39598	2.37156	1.29469	3.24406	0.610059	0.859574	0.207144	0.706018	0.392772	0.524116	1.06894	0.89837	0.497841	2.13065	1.16636	1.24267	0.418709	0.511219	0.343795	1.09952	0.920794	0.512117	1.75808	3.16267	2.6689	2.15642	1.51659	0.837562
FGSG_03630	1.19576	3.81387	3.56557	4.96818	2.79187	2.7766	1.82938	0.121454	8.18055	2.13783	2.82655	9.80087	2.95034	4.40636	13.4566	0.4918	2.57418	2.32438	16.5514	31.4823	38.4727	29.6024	55.6442	70.1672	14.0816	23.2347	10.5789	10.3792	40.6241	20.1295	11.4899	18.7726	62.3875	46.5158	61.215	32.3284	30.0652	38.2337	13.0262	42.7046	75.0739	12.3779	8.93028	6.6893	2.53281	11.4437	5.76764	2.83	15.9271	4.74542	3.59102	23.028	3.71471	4.20551	23.784	37.332	20.3543	10.8904	33.6752	14.4264	8.7417	29.3838	10.5372	18.0801	17.0609	15.1839	12.3271	5.6944	5.87987	4.84787	14.8287	4.42985	19.9614	20.4583	5.57257	42.5052	38.009	20.1538	32.2528	29.579	13.4646	12.6651	6.85788	10.4441	1.55227	4.82049	2.27287	1.38924	3.09222	1.28136	4.12207	4.09768	3.6453	9.60446	8.29953	7.10173	2.53264	1.49703	2.05346	4.23998	4.19997	3.74984	17.0063	13.0929	12.2466	48.6864	16.1	25.6337
FGSG_03631	1.81267	4.86956	2.82331	1.8829	2.1356	2.01712	1.41017	2.0753	5.14987	0.565089	1.39714	11.8719	9.78009	8.70508	4.31768	11.9532	2.76286	10.6113	3.752	4.68875	3.07849	1.79293	3.33739	2.65417	2.90417	2.0709	2.33981	2.2458	3.24805	2.9894	1.08584	1.92892	1.73363	1.82839	2.10201	1.57439	1.11224	0.994872	1.92323	1.54231	2.69999	1.29038	2.65985	0.684612	2.07671	4.03439	2.84376	1.9903	2.51369	3.02389	0.938155	3.55039	3.12171	1.78575	1.26952	1.86505	1.14851	1.61103	1.77696	1.54573	1.70735	2.90974	1.97929	1.50753	1.66499	1.47813	2.00351	1.46002	1.75891	1.55447	1.95664	1.37454	1.67743	1.21259	1.21548	0.823172	0.908875	1.06866	0.629109	0.874028	0.863803	0.360417	0.303339	0.772956	0.110696	0.701143	0.557959	0.465907	0.531539	0.605697	0.246067	1.45969	1.49037	0.657283	0.972095	1.04117	0.514621	1.51318	0.771287	0.253103	1.49613	1.53311	1.73729	6.559	9.12036	7.47164	3.07766	7.39256
FGSG_03632	8.9432	6.89481	7.9389	12.3634	15.2702	8.64522	7.00555	5.42623	12.8994	6.87024	6.23619	18.5793	20.0837	19.7206	6.87057	16.9886	9.79148	16.3322	3.31281	2.56623	3.90201	4.08856	6.71955	3.67142	6.22166	3.43481	5.00506	4.85356	6.32913	2.82292	2.6408	4.02943	3.16529	4.63265	5.71277	3.91863	2.99714	5.50323	4.62004	4.26135	6.13249	3.09565	2.03378	4.08762	3.87269	2.11023	5.35555	3.21125	2.17696	7.40819	1.93273	1.18409	6.03987	3.20785	1.80693	2.68426	3.11872	1.42659	2.29505	3.37729	2.4747	2.28453	2.81343	1.65431	2.34548	2.36073	2.32466	2.82746	2.51363	1.18988	1.43016	2.53617	35.6748	28.931	29.3906	37.2117	32.0422	28.0971	31.6272	34.9447	23.4328	16.9177	17.7286	12.5794	12.5989	13.8455	19.2377	12.4609	12.1366	18.6667	20.0988	26.2199	18.1175	21.5294	32.9441	21.7284	16.9702	32.8464	19.7378	20.6738	26.8744	18.6371	1.74521	1.32811	2.10773	5.78178	9.51323	7.17734
FGSG_03633	2.61183	1.97705	2.86871	4.51943	26.8513	19.8051	25.7389	16.4282	4.41293	27.7231	19.8157	18.5962	10.3008	8.71483	13.8256	10.9159	4.07848	15.1776	1.66488	2.28355	5.56569	2.87107	4.39506	8.01454	2.33984	2.81555	1.38031	1.69019	3.87835	4.44098	0.688607	1.67984	1.93219	2.14415	3.31941	2.6655	1.2834	2.82907	1.44273	2.14999	3.92255	1.48496	1.64152	0.756404	0.995516	1.09155	1.29973	1.11105	0.759114	1.87736	0.638593	1.45577	2.26726	0.986138	1.3919	1.01805	2.00195	1.38691	1.55205	1.70641	0.78421	0.858941	0.895847	0.889211	1.08965	2.08109	1.42302	0.542913	1.63197	0.918014	1.70974	1.41513	10.5152	24.3191	14.0939	14.5915	47.0598	18.1431	12.7216	31.8295	31.0192	22.022	27.3749	33.2022	3.16356	4.44165	2.62321	2.75989	2.3506	1.86596	2.93603	4.57482	3.50266	4.1349	6.23609	4.00986	1.87247	2.53405	1.69297	3.02001	4.689	3.6031	13.0274	10.3895	9.10961	1.6779	0.792986	2.08781
FGSG_03634	1.39686	2.41462	1.79665	1.12959	0	1.12424	0.688495	0.639937	1.23151	3.60189	2.96847	0	3.27973	3.51673	2.1154	2.57214	4.1425	6.07833	0.704235	0.540915	2.04132	0.304142	0.653568	0.796017	0	1.18848	0.742468	2.4973	1.70529	0	0	0.642387	0	1.09062	2.00878	0	0	1.76603	0.573369	0	0.645374	0.741317	2.56657	0	0	1.46441	0	0	0.75303	0.49697	0	0.696428	0	0	0.862403	0.575056	1.00594	0.736277	1.81398	0	0	0	0	0	0.457922	0.34819	0.633574	0.544843	0.777683	0	0.492797	0	2.50084	6.67279	4.4329	4.38013	7.88238	5.25886	2.57372	9.04444	7.80655	1.37334	1.776	3.47756	0.797962	4.81353	2.16243	6.36624	1.16485	2.0312	9.99213	7.15881	6.97563	5.90446	3.44924	12.9115	5.21771	4.39659	2.6562	10.278	7.3375	7.17568	9.76626	1.81478	1.79233	0	1.21851	0
FGSG_03635	33.436	72.7508	19.5014	62.8264	44.9595	61.6704	29.7276	26.8966	36.3915	62.5228	72.0805	68.5811	74.2911	122.182	32.3904	152.838	38.6294	167.721	13.0064	5.61735	13.8149	12.1908	5.98343	7.5617	5.39458	10.4954	16.0328	10.3625	6.46219	10.305	9.5112	11.6926	11.9967	9.5216	5.34082	7.12234	8.17945	7.41313	9.75856	10.5307	8.38913	7.68517	5.39444	5.25143	8.69433	4.13336	8.01788	9.78437	4.33089	5.09613	5.61397	5.98727	4.98648	6.17431	16.2863	14.4923	6.22274	13.8051	11.5437	7.53347	18.9678	21.9722	3.43669	15.2143	20.2673	3.25801	23.0709	22.4205	8.38657	15.1237	32.2665	6.48089	45.9215	99.3796	60.7653	50.3245	116.007	81.4956	49.5104	139.877	68.9545	105.001	92.5379	104.527	57.661	41.1855	33.4337	69.234	29.8392	28.8021	68.2538	51.7631	78.4031	62.8378	54.2423	61.9535	47.1371	49.9931	49.588	70.206	53.0552	80.6515	92.419	51.0428	82.3981	16.42	8.75256	9.68111
FGSG_03636	0	0	0	0	0.137913	0	0.193527	0.0599592	0	0.186132	0.0697269	0.105119	0	0.0838216	0	0.0810014	0	0.164072	0	0	0	0	0	0	0	0	0	0	0	0.177032	0	0	0	0.043017	0	0.078418	0.08101	0	0	0	0	0	0.038831	0.281316	0.091046	0	0	0	0	0	0	0	0	0.08154	0	0	0	0	0	0	0	0	0	0	0	0	0	0.100201	0	0.0476099	0.0447663	0	0	0	0	0	0	0	0.111202	0	0	0.27343	0	0.0652775	0	0	0	0	0	0.0416099	0	0.0843418	0	0	0.0820843	0	0	0	0	0	0.086447	0	0	0	0	0	0	0
FGSG_03637	0	0	0	0	0	0	0.0606691	0.112781	0	0	0.0655742	0.0988584	0	0.0788408	0	0	0	0	0	0	0	0	0	0.0855844	0	0	0	0	0.0609369	0	0	0	0	0.033931	0	0	0	0	0	0	0	0	0	0	0	0	0	0	0	0	0	0	0	0	0	0.0493817	0	0	0	0	0	0	0	0.0374348	0	0.0293544	0	0	0.0336341	0	0	0	0	0	0	0	0	0	0	0	0	0	0	0	0	0	0	0	0	0	0	0	0	0	0	0	0	0.0381209	0	0	0	0	0	0	0	0	0	0
FGSG_03638	1.15545	0.965196	0.477231	0.765914	3.63454	2.62854	18.5136	9.86359	2.62951	5.08028	4.46821	1.87116	9.43172	8.54054	2.58664	13.7323	0.139388	14.2583	0.656321	0.665546	0.997262	0.520937	0.273178	0.846848	0.633688	2.36656	1.14452	0.814449	0.23189	1.58673	0.1565	0.261157	0.022679	0.049209	0.495319	0.112384	0.229915	0.439665	0.236047	0.214726	0.583202	0.476709	0.043233	0.201595	0.195578	0.200708	0.380249	0.300467	0.268181	1.55625	0.11341	0.097699	0.786036	0.233657	3.23959	1.86851	0.897157	0.659981	1.82187	0.57216	0.586631	0.747136	0.333081	0.271837	0.709599	0.865995	0.286535	0.32093	0.381858	0.269586	0.700722	0.477362	0.667412	1.00388	0.653402	0.304644	0.296167	0.358235	0.284031	0.433761	0.475907	32.9471	50.1218	15.2019	0.277178	0.438768	0.290874	0.0258946	0.103666	0.0295218	0.414063	0.480591	0.407849	0.787678	0.701801	0.872403	0.094985	0.575766	0.0603288	0.425907	0.492587	0.419545	1.52603	1.13063	0.604434	0.203983	0.394533	0.916522
FGSG_03639	0.0252024	0.0754952	0.0671788	0.0614738	0.33205	0.380704	0.530411	0.468954	0.0694207	0.335785	0.670873	0.505698	0.104665	0.185177	0.0405051	0.227577	0.215984	0.131705	0.113352	0.126438	0.059601	0.128782	0.0467647	0.0928019	0.106161	0.0984196	0.205844	0.137685	0.0924808	0.162851	0.171879	0.029751	0.019353	0.096403	0.015685	0.016001	0.014959	0.041794	0.026913	0.069649	0.045329	0.050877	0.050707	0	0.037078	0.019675	0.013551	0.085505	0	0.046695	0.032354	0.049496	0.039473	0.033252	0.0968973	0.0315287	0.108025	0.0261331	0.0650012	0.160904	0.131082	0.0548183	0.173887	0.026289	0.0415616	0.249555	0.0572837	0.0601913	0.0716197	0.0350885	0.10746	0.00671138	0	0.0785358	0.083655	0.0639662	0	0.185148	0.0601142	0.0780146	0.0667129	7.52687	9.35069	4.33371	0.0296213	0.0154645	0	0.0328359	0.0580552	0.0165177	0.0664004	0.0507674	0.0984522	0.126352	0.148349	0.0983333	0.0208142	0.0241756	0.0510223	0.0682998	0.0520346	0.101276	0.224783	0.216056	0.0908302	0.0164542	0.0280832	0.260975
FGSG_03640	0	0	0	0	0	0	0	0	0	0	0	0	0	0	0	0	0	0	0	0	0	0	0	0	0	0.230333	0	0	0	0	0	0	0	0	0	0	0	0	0	0	0	0	0	0	0	0	0	0	0	0	0	0	0	0	0	0	0	0	0	0	0	0	0	0	0	0	0	0	0	0	0	0	0	0	0	0	0	0	0	0	0	0	0	0	0	0	0	0	0	0	0	0	0.291019	0	0	0	0	0	0	0	0	0.299364	0	0	0	0	0	0
FGSG_03641	2.41549	2.01957	2.383	0.68174	0.672616	1.11424	0.786453	1.85183	1.40673	1.51263	1.24662	1.62311	1.35589	1.56745	0.573916	1.38275	2.14742	0.600177	1.73545	2.37452	1.9737	1.23323	2.55004	1.78023	2.2657	1.34715	1.98938	1.91449	1.21467	1.51753	1.63203	2.08179	1.8599	1.21553	1.62928	0.767905	1.26047	2.05782	1.50507	0.959864	1.62994	1.83242	1.75749	1.76007	1.55949	1.51397	1.2988	2.12175	1.37183	0.885959	1.22652	1.72807	1.36922	1.53016	2.61147	3.49823	2.37803	2.13635	2.93872	2.97558	3.89734	3.74537	2.55327	3.45194	4.21939	2.28183	2.91971	3.01217	2.99313	2.89322	2.90902	2.23437	1.67251	1.14569	1.3558	1.2163	1.41945	1.43067	1.06603	0.814339	0.906037	0.783729	1.35338	1.53864	1.34356	0.750954	1.41076	1.20418	1.34239	1.21452	1.80921	1.50826	1.99485	0.88639	2.00206	1.06191	1.74513	1.01973	1.85862	1.86096	1.54591	2.05206	2.60198	4.33195	5.10421	1.88364	4.71773	0.695835
FGSG_03642	0.145024	0.407468	0.34005	0.117695	1.30564	1.14117	1.57074	1.78439	1.09262	1.09131	1.88684	0.142228	0.281812	0.226632	0.408975	0.32862	0.264626	0.332818	0	0.166112	0.0987104	0.0390874	0	0	0	0	0.0564284	0	0	0	0.097218	0.09784	0.042545	0.046158	0	0.105282	0	0	0.088346	0	0	0	0.040539	0	0	0.075491	0.177851	0	0.100115	0.229903	0.106004	0.090653	0.260097	0.219011	0.087453	0	0	0	0	0	0.0521439	0.0618007	0.0905865	0	0.0562799	0	0.267958	0.0678189	0.0484154	0.15169	0	0.136269	0.0897487	0.105925	0.225605	0.378786	0.224834	0.226521	0.238834	0.415373	0.0757546	0.596129	1.95213	0.971274	0	0.312051	0.276121	0.440748	0.330554	0.113092	0.680793	0.684404	0.110664	0.317363	0.776815	0.110388	0.796606	0.385691	0.114441	0.700266	0.701487	0.113838	0.604588	0.460203	0.611916	0.0953815	0.0924113	0.286209
FGSG_03643	0	0.0786873	0.175097	0	1.00878	0.771377	0.26964	0.313279	0.241153	0.583523	0.510053	0.329548	0.217818	0.350337	0	0.253923	0	0.0857223	0.0393539	0.0646114	0.0766187	0.182604	0	0.284608	0	0.071762	0.614307	0.306039	0.0675505	0.184796	0.1811	0.152174	0.165312	0.252597	0.160272	0.163732	0.078969	0	0.068736	0.185417	0	0.086844	0.037606	0.097894	0.09506	0.035131	0.345976	0.175169	0.283711	0.357755	0.082516	0.171879	0.336954	0.085128	0.0810737	0	0	0.0354379	0.0424972	0.0466841	0	0	0	0.141054	0.0434321	0	0.0622729	0.104717	0.112136	0	0	0	0.0847159	0.245493	0.261449	0	0.0868775	0.0875489	0.166625	0.228288	0.233451	0.533507	0.232005	0.818552	0	0.160826	0	0	0.101788	0.0435066	0.179022	0	0.0854907	0	0.257308	0.170613	0.0553412	0.169635	0	0.184144	0	0.0879424	0.132817	0.059251	0	0.352014	0.0718537	0.148366
FGSG_03644	9.47273	12.3549	9.85255	7.97887	12.8197	17.5536	9.16033	17.6158	26.2727	13.6832	10.4226	40.1838	35.8872	42.3695	16.0059	48.9232	11.9624	59.7787	11.6266	22.2946	37.0662	10.21	19.6095	20.2521	25.7256	26.1787	15.0685	13.8688	19.4924	41.2741	20.6067	23.871	15.0812	12.6008	13.4576	13.7792	12.4115	15.7881	25.4185	12.9212	21.2007	14.4397	7.31458	22.7044	20.6116	6.57053	19.4555	21.5496	6.58162	17.8536	14.7563	5.64872	23.6446	18.6096	10.6254	10.5832	3.99719	6.08236	6.91346	6.36777	14.0519	10.5422	2.96241	9.54845	11.0404	3.38508	13.5182	9.4714	3.68798	10.5259	13.653	2.39177	19.9196	27.4085	32.6508	19.1229	16.8622	13.9073	17.8633	19.0638	21.5953	4.90533	4.61993	8.78784	10.6714	11.2652	11.7339	14.2113	10.0548	12.5631	11.8032	11.7598	14.8192	7.08438	12.8313	13.3674	8.31992	11.1136	11.9854	12.1409	12.0533	15.2442	14.0564	17.6294	24.4745	37.2229	24.6845	24.4674
FGSG_03645	4.50784	2.23702	0.921843	1.72895	0.303467	0.232056	1.2776	1.18749	1.5235	1.09231	0.613788	1.50367	5.50375	3.31957	1.44214	4.18847	0.430573	9.47675	0.662302	1.15506	2.09571	0.656201	0.585128	1.19719	1.09684	2.11285	0.415318	0.505523	0.852459	1.06877	0.713998	0.800172	0.243424	0.25289	0.926967	0.602675	0.705651	1.1215	0.939647	0.643806	1.4613	0.182675	0.792167	0.720659	1.29982	0.647713	1.30971	0.644817	0.841779	2.63341	0.607344	0.593787	1.98459	0.805781	1.23904	0.577966	0.743883	0.0689848	0.492331	0.491621	0.520425	0.502362	0.588929	0.607662	0.228695	0.343666	0.183761	0.441082	0.511693	0.0462147	0.443439	0.443023	2.42739	2.58482	1.28464	0.680707	0.731748	0.645202	0.697811	0.577298	0.122962	1.29971	0.488565	0.143644	0.466731	0.423287	0.561586	0.524683	0.375346	0.825159	1.31351	2.04146	1.80029	0.570782	0.993306	1.34722	0.715313	1.42983	1.02446	1.35108	2.09242	1.85192	0.303648	0.74864	1.43132	2.17408	1.58692	0.936203
FGSG_03646	1.36651	0.589619	0.21866	0.667756	0.12	0.275255	1.9644	1.14768	0.602354	0.539767	0.667269	0.548706	1.90484	1.82365	0.526546	1.69159	0	2.92671	0.331029	0.216046	1.02348	0.401158	0.132967	0.396507	0.337364	0.780048	0.440062	0.262023	0.28231	0.386255	0.703386	0.57233	0.331461	0.181532	0.334961	0.205254	0.479653	0.356722	0.402248	0.321178	0.387225	0.145131	0.290985	0.245449	0.317638	0.149821	1.38845	0.146364	0.32421	1.69486	0.138008	0.145279	1.06987	0.284534	1.18062	0.685127	0.235044	0.477549	0.424267	0.466213	0.249043	0.357319	0.203579	0.405991	0.252987	0.244328	0.106832	0.261473	0.591112	0.0808123	0.389327	0.437607	0.860459	0.476945	0.290265	0.530887	0	0.437521	0.332521	0.796517	0.242595	0.913191	0.289754	0.340774	0.134794	0.133962	0	0.0385183	0.0845836	0.0361415	0.306667	0.587096	0.284726	0.0829845	0.428594	0.568335	0.185102	1.02187	0.0736808	0.315442	0.60175	0.292891	0.0540118	0.246664	0	0.911462	0.660535	0.495976
FGSG_03647	2.77193	1.69369	0.58895	2.14959	1.35671	1.63052	6.61958	5.89987	2.59517	4.79796	6.76463	1.77361	2.48893	3.64995	0.849887	7.05702	0.824917	4.4958	0.659482	0.68963	1.33237	0.507732	0.529891	0.886106	0.646902	0.765572	0.527139	0.351285	0.360584	0.862674	0.104706	0.913978	0.441656	0.300867	0.320723	0.21856	0.459704	0.758544	0.641842	0.426816	0.720957	0.347905	0.832601	1.04532	0.508031	1.35339	0.830622	0.584816	0.5449	1.43165	0.770067	1.28346	1.25996	1.13669	3.05095	3.32544	1.6496	0.706173	1.9468	1.00575	0.772524	2.24799	1.03565	0.830948	0.350959	0.967247	1.15236	0.0704809	1.6101	0.527179	0.504065	0.613709	0.418415	0.550349	0.703293	0.110672	0.467237	0.353042	0.0724994	0.555336	0.393782	0.484403	0.468124	0.642272	0.703981	0.324224	0.143459	0.233851	0.343698	0.0588004	0.33587	0.711172	0.689973	0.244735	0.922461	0.114701	0.212958	1.03125	0.237814	0.345479	0.728923	0.709759	0.637758	0.797027	0.874271	0.81521	0.959215	0.594157
FGSG_03648	19.6968	22.7059	10.236	17.5803	30.2475	31.9918	48.007	75.8561	19.1557	67.0464	88.6614	26.2913	17.4737	21.2381	19.5951	21.1591	8.20838	18.7702	7.31168	12.7272	6.62654	9.56749	9.37739	8.66627	9.52404	8.47147	8.49578	9.39128	11.498	5.29094	10.672	18.0015	9.50046	11.9419	18.9385	12.0357	15.935	15.2611	19.4403	13.647	11.4727	13.7137	11.3258	14.7403	9.56476	10.0096	27.1168	15.0899	7.76837	26.8943	9.73516	16.0063	28.4231	11.4552	11.3157	9.14081	9.49572	11.5312	11.0622	11.3642	5.53011	4.88853	6.91363	4.88344	4.61294	7.35746	3.23435	4.59693	9.70821	4.3975	4.79742	10.2686	12.4202	9.26291	6.04521	14.1122	7.13058	10.6919	12	11.1287	5.47645	44.1218	34.8437	17.3114	4.8498	12.3083	7.20261	3.03347	7.22583	4.66016	6.51644	9.65105	9.98995	6.47254	17.673	17.4278	5.63368	39.5881	12.2544	6.70284	9.89195	10.2764	4.47657	6.92435	8.08745	9.24681	20.8731	21.1481
FGSG_03649	3.15379	0.942536	1.51458	2.06396	1.72666	2.8602	11.1256	7.29701	3.61095	4.74528	7.07821	1.68104	5.72943	4.43261	1.33317	5.52183	0.816708	8.16029	1.17167	0.693519	0.922838	0.825124	0.587134	0.827284	0.673866	0.818815	1.0298	1.54214	1.08735	0.992068	0.59186	0.51024	0.686757	0.809283	1.61293	0.494034	1.0255	1.24083	0.645671	2.04428	0.828703	0.523889	1.21078	2.10063	1.91048	0.87497	2.7396	2.40681	0.86596	4.68097	1.05255	1.17863	2.0777	1.59776	4.91624	2.5179	4.19243	1.39801	2.96496	2.8556	1.39485	1.36397	2.06762	1.47536	0.981615	1.84298	0.806896	0.870519	1.98871	0.611517	1.02636	1.84123	0.756155	0.435697	0.522056	0.33777	0.404909	0.699675	0.679844	0.211744	0.425946	1.92927	1.46682	0.635572	0.413688	0.321364	0.426075	0.232788	0.404856	0.172935	0.462985	0.762636	0.625862	0.759003	0.856682	0.397573	0.217987	1.40535	0.530232	0.476228	0.781672	0.64381	0.306161	0.315454	0.590256	1.08464	1.34893	1.34299
FGSG_03650	6.59352	7.63973	9.20949	1.00988	0.777104	2.08014	8.27143	10.3071	2.11359	2.88563	2.55506	0.888914	4.69615	2.00633	1.98777	3.30871	3.58313	2.65767	0.657595	0.691218	0.308186	0.564563	0.212443	0.126878	0.746038	0.383665	0.880591	0.359123	0.180708	0.247045	0.422259	0.712511	0.575481	0.355574	0.321461	0.219065	0.829762	0.285108	0.275708	0.544923	0.516155	0.581181	0.490016	0.392898	1.01841	0.488275	0.647525	0.3517	0.663316	2.79017	0.220524	0.603499	1.98451	0.341795	0.679561	0.814826	0.572381	0.29339	0.631355	0.126019	0.345033	0.386289	0.707812	0.227505	0.117266	0.264426	0.66464	0.353245	0.453921	0.499376	0.126317	0.141963	0.292406	0.110331	0.117494	0.399942	0.117086	0	0.449567	0.123707	0	0.206325	1.40771	1.10366	0.0937619	0.108331	0	0.104624	0.0689056	0.176828	0.316166	0.237621	0.230538	0.347024	0	0	0.332197	0.17229	0.119189	0.325208	0.243552	0.237149	1.00031	0.239677	0.0796679	0.208591	1.05757	0.198509
FGSG_03651	1.61058	2.28013	1.84522	0.236512	0.569301	0.580523	2.30837	2.72322	0.952846	0.683283	1.53579	0.144708	1.43354	1.84456	0.69347	0.89157	0.942307	1.24157	0.305875	0.337832	0.100393	0.238917	0.207678	0.124022	0.171643	0.187524	0.45906	0	0.353275	0.724477	0.098101	0.198986	0.086534	0.186941	0.418973	0.214125	0.084711	0	0.179672	0.199245	0.302725	0.454446	0.12363	0.384042	0.497685	0.339083	0.81382	0.343757	0	0.779266	0.646728	0.460671	1.14618	0.222719	0.417117	0.361741	0.248445	0.120778	0.50449	0	0.108366	0.062881	0.230431	0.0545536	0.171794	0.086082	0.142884	0.138007	0.147783	0.214873	0.555166	0.415958	0.378257	0.215539	0.229533	0.298863	0	0.230455	0.191492	0.120782	0.385451	0.0698769	0.152779	0.449178	0	0.105823	0.140463	0.154833	0.0672803	0.057549	0.10205	0.232106	0	0	0	0	0	0.224297	0	0.104969	0.237899	0	0.13868	0	0	0.0955777	0.469872	0.194033
FGSG_03652	0	0	0	0.271084	0	0	0.153497	0.428014	0	0.212059	0.119159	0	0.247395	0.397908	0	0.13863	0	0	0.0946329	0.14277	0.17091	0.176595	0	0	0.189001	0	0.194252	0.244309	0.29878	0.203946	0	0	0.146764	0	0.354038	0.18123	0.753981	0	0.455381	0.222928	0.341097	0.385014	0.368316	0	0	0.513667	0.45819	0.388374	0.677525	0.52663	0.363678	0	0.448268	0	0	0.250825	0	0	0	0	0	0.217961	0	0	0.0993294	0	0.297201	0.119531	0.0853295	0.112367	0	0.320561	0	0	0.198337	0	0	0	0	0	0	0	0	0	0	0	0	0.107417	0	0.100816	0.210284	0.20052	0	0	0.389749	0.193922	0	0.0981112	0.200865	0.2163	0.205525	0	0.158992	0	0	0	0.318208	0.164232
FGSG_03653	14.6708	8.0425	8.95278	1.52726	19.7356	17.0245	19.8243	15.7716	13.5228	13.4244	9.45198	7.94691	7.30794	6.09468	5.23731	5.26663	1.78123	10.2411	0.714215	6.99688	2.79632	0.9045	0.381291	2.9692	2.55353	2.41266	0.846455	0.760705	3.25437	1.5545	3.60076	17.7896	5.59831	1.62016	1.92776	4.14607	7.82848	2.73193	10.9097	13.8694	3.52891	15.1029	4.18858	11.0922	5.75329	1.4439	19.2912	9.52199	3.48722	55.4831	2.96923	3.15454	30.285	3.49458	14.455	9.8889	9.81013	1.63722	5.11947	5.9586	20.5305	66.2363	2.89019	12.9235	24.9144	5.07744	76.2654	51.4376	13.2675	18.2461	60.8166	1.57989	2.33722	1.01939	1.51942	0.73152	0.864245	0.652447	1.59591	0.696695	0.589829	1.4323	4.04709	0.849788	0	0	0.265537	0.255528	0.129092	0.332019	0.497211	0.877759	1.49113	0.550171	1.06606	0.84875	0.308828	2.15346	0.659228	0.511436	0.899668	1.53389	1.92763	2.21491	3.0883	1.76292	3.29335	3.22047
FGSG_03654	0.593538	0.93797	0.447364	0	0.490538	0.562843	2.18078	3.41386	0.205304	0.883554	1.36533	0.187122	0.925957	0.446791	0	0.144026	0	0.437599	0.117612	0.324591	0.128981	0.326189	0.265808	0.317798	0	0.360152	0.22065	0.151781	0.226344	0	0	0.382536	0.222011	0.314116	0.402514	0.137232	0.695671	0.118948	0.115066	0.681091	0	0.437056	0.055627	0.328145	0.638567	0.051415	0.926413	0.44083	0.139385	2.4952	0.413913	0	1.24374	0	0.824509	0.655409	0.321779	0.102806	0.217791	0	1.96054	9.19497	0.178989	1.03106	3.1134	0.278715	8.13506	6.60645	0.573595	0.819861	6.0684	0.0598198	0.118386	0.139311	0	0	0	0	0.0806039	0	0	0.270078	0.790024	0	0	0	0	0	0	0.074792	0	0	0	0	0	0	0	0	0	0	0	0	0.0919024	0.100883	0.201122	0.521763	0	0.621786
FGSG_03655	10.5002	15.7138	6.95769	6.4428	12.3336	15.2695	11.9506	14.8742	23.219	12.9478	15.5162	17.2362	21.0824	19.4529	6.97792	24.4049	9.79148	30.8304	6.33018	7.43549	15.2179	7.94983	6.55763	10.3379	6.63454	10.7429	8.40135	6.89292	7.15467	8.18647	14.3401	17.2801	8.28364	6.25914	7.75305	11.7559	8.07806	8.97895	16.2402	7.14145	8.25528	10.2599	4.59621	13.0604	16.7494	3.67012	13.107	14.7182	3.45332	15.6058	10.3359	3.75405	15.0997	10.4906	6.34125	6.48695	4.27025	6.00153	7.96772	5.75566	9.13683	9.96446	4.27357	6.91785	9.07215	4.85447	5.70941	6.56183	6.93152	4.97159	6.86476	5.14379	9.63278	11.5891	9.4121	8.93713	8.23183	13.4688	9.44544	17.8679	11.0622	14.8821	13.9465	13.6914	7.92504	14.0094	9.5645	8.09334	11.4624	9.62154	18.3912	16.6119	23.4308	12.7881	13.8068	16.166	10.2687	17.2876	21.27	18.9172	17.0266	24.1028	13.0498	19.4388	29.3878	7.34158	11.5622	10.5016
FGSG_03656	2.86812	2.61843	1.39854	1.44192	4.60248	3.51993	5.29356	4.92022	3.69116	3.53885	3.97707	2.19357	21.8746	14.213	1.54171	16.5554	0.680178	20.645	1.38111	1.27983	1.52146	1.46697	0.629386	1.75408	1.49852	1.32607	1.15941	0.842932	0.535338	0.97584	0.745528	1.6082	0.917943	0.760847	0.529072	1.0816	0.922555	1.03235	1.27056	1.74203	0.815524	1.26256	0.443394	2.71584	2.13692	0.864709	4.11067	1.73643	0.551693	6.37658	1.41554	0.401735	4.18643	1.68754	1.14056	0.511807	0.313858	0.645432	0.906404	0.621931	0.984775	1.77933	0.838355	0.753209	1.0417	0.739474	1.35825	1.46442	0.796525	0.513935	2.18189	1.02757	2.84508	2.72269	1.73967	1.27488	1.15578	0.931531	2.03145	0.854567	1.40246	0.997871	1.31234	0.63549	0.294646	0.962433	0.993617	0.768099	0.952029	0.58168	1.53189	2.81467	2.50318	0.481945	1.93957	1.13492	1.79766	3.40058	1.17655	1.57571	2.88492	2.57497	0.462919	1.10405	1.17961	0.416131	2.46839	3.82243
FGSG_03657	2.76666	2.65128	0.921843	1.67432	1.8208	1.97248	4.96843	7.58675	9.52186	4.09617	4.68014	5.89901	31.7612	23.237	2.88428	20.9423	0.753502	26.7154	0.897644	1.42684	1.12846	0.421404	0.835897	0.997657	1.05529	1.35826	1.38439	0.726749	1.20765	1.06877	1.61482	1.28027	1.28667	0.654945	1.17978	0.774868	1.61931	0.897201	1.87929	1.56854	1.4613	0.456687	0.87906	1.64722	1.99973	0.58368	2.18286	1.84233	0.497438	4.13822	0.780871	0.906624	2.76425	1.79062	2.13904	1.96508	1.58695	1.2584	2.23787	0.983242	1.85962	5.62645	1.14105	1.14488	2.28695	0.962265	6.13406	8.16001	1.77124	1.77192	11.9728	0.849128	2.38036	1.9817	1.92696	1.61525	1.28056	1.38258	1.47317	2.16487	1.22962	1.8767	2.25961	1.65191	0.673642	1.01589	0.561586	0.702666	0.482588	0.320895	0.916853	0.927936	1.2602	0.639942	1.62541	1.61667	0.884895	3.79799	1.86265	0.943076	0.951098	1.29634	0.836732	1.31012	0.995704	1.34159	1.28465	4.1349
FGSG_03658	0.240151	0.158237	0.176117	0.195323	2.02699	1.99382	0.54214	0.503905	1.69703	1.17399	2.78533	3.75709	0.163029	0	0.473186	0.510078	1.23224	0.516594	0	0	0.151555	0	0	0.186305	0	0	0.0862631	0	0.132706	0.724959	0.160747	0.299081	0	0	0.157286	0	0	0.139389	0	0	0.606137	0	0.202197	0	0.187388	0.061941	0	0.17241	0	0.233982	0.161648	0	0	0	0.526946	0.885248	0.285398	0.390298	1.11604	0.376516	0.443936	1.05779	0.0705319	0.350661	0.525758	0.197756	1.50638	0.632923	0.150609	0.432358	2.26521	0.212114	0	0	0.175148	0	0	0.351275	0	0.372247	0	1.05211	1.28271	1.23412	0	0.161259	0	0	0	0.0886924	0.165945	0	0	0	0	0.171289	0.104002	0.34537	0.532394	0.170692	0	0	0.542478	0.476505	0.593528	0.158383	0	0
FGSG_03659	125.332	273.659	184.589	132.903	358.61	266.742	12.169	11.6232	387.714	51.9258	79.5762	773.928	32.6953	84.2088	94.792	254.013	449.882	51.4688	473.532	323.449	476.325	577.435	439.608	572.386	291.728	246.083	488.165	472.755	506.872	357.49	534.456	333.008	787.391	736.731	515.228	366.548	582.335	524.887	197.587	498.487	580.441	276.924	196.776	370.744	276.857	134.088	238.247	285.487	139.786	107.942	235.719	123.886	180.678	265.253	401.407	451.92	307.372	323.365	423.125	500.666	527.31	392.999	279.113	351.716	373.177	319.654	676.592	490.24	381.447	417.951	452.578	307.023	249.59	233.501	279.534	460.578	326.318	389.004	448.832	467.331	411.934	372.515	412.746	597.463	465.588	521.55	689.973	606.507	649.3	520.51	253.439	404.692	478.594	311.88	370.746	358.704	350.78	140.759	382.384	260.691	414.793	492.318	434.625	315.447	314.446	247.046	462.26	391.195
FGSG_03660	0.179614	0.109359	0.486761	0.302812	0.200223	0.765664	0.187359	0.34829	0.502696	0.270374	0.101285	0.763476	0.756195	0.486503	0	0.117584	0.284059	0.952692	0.102081	0	0.423221	0.232325	0.109358	0	0.20225	0.39501	0.241796	0.130066	0.2791	0.127178	0	0	0.273516	0.05431	0.330982	0.112784	0.101745	0	0	0.117378	0	0	0.048262	0.134853	0	0.090363	0.190482	0	0.239827	0.246238	0.227038	0.109144	0.092888	0	0.107648	0.152706	0	0.0928706	0.0591657	0	0.0623885	0.0663608	0.0486404	0.186689	0.362626	0.0454299	0.161127	0.0728195	0.10397	0.247068	0	0	0.109223	0.341132	0.363275	0.231964	0.482666	0.121563	0.222685	0.255136	0.732558	0.0896311	0	0	0	0.111638	0.592801	0.424539	0.0710511	0.547046	0	0.734682	0.1188	0.255766	0.119114	0.118489	0	0.118439	0.122829	0	0.75302	0.122206	0.356007	0	0	0	0.197996	0.204404
FGSG_03661	1.84491	1.8681	1.42193	0.569433	1.89129	0.963951	1.432	0.27403	0.678024	4.29296	3.64118	0.274469	2.24711	1.58807	0.724687	3.91469	1.02239	1.71446	0.459017	0.244404	0.144496	0.211559	0.100331	0.17941	0.319898	0.271602	0.193542	0.352551	0.42576	0.233086	0.155988	0.335638	0.437135	0.319551	0.252632	0.051583	0.090867	0.224262	0.216711	0.476698	0.584093	0.164093	0.477134	0.24675	0.418855	0.384438	0.349108	0.496445	0.054227	0.338394	0.312391	0.294684	0.636628	0.375341	0.0462817	0.0685117	0.0881032	0.0201018	0.238552	0.0291376	0.0543246	0.0893321	0.130846	0.0538144	0.189711	0.101761	0.247437	0.261509	0.14002	0.214352	0.0583914	0.131272	1.05319	1.78961	1.25257	0.755711	0.868957	1.47812	0.819627	1.2205	1.56266	0.144487	0.0362399	0.255731	0.923228	0.955518	0.600047	0.615644	1.07643	0.730214	0.822758	1.26679	1.2286	0.560365	0.643477	1.33314	0.510734	0.949496	0.9957	0.846296	1.29841	1.26383	0.512043	0.185102	0.0369456	0.050564	0.181084	0.373931
FGSG_03662	87.4516	157.067	218.823	218.147	170.655	556.974	46.1098	71.3918	31.7219	128.761	133.066	81.958	53.0732	83.7758	112.812	27.6226	392.041	36.5235	369.261	130.057	163.674	135.087	110.712	81.5715	122.411	135.098	224.771	267.592	252.727	89.3957	220.428	136.757	600.384	314.238	123.772	170.82	197.355	132.213	204.708	638.726	352.925	150.542	704.265	696.909	1449.11	344.534	237.02	1064.79	623.914	116.677	1274.27	310.584	386.698	1439.78	337.319	2347.75	352.075	312.37	1247.99	297.135	1394.83	1319.14	1325.99	755.745	1347.31	1047.47	1825.98	1773.96	1008.06	865.51	1921	372.2	1491.47	2679.89	2088.07	1679.73	3496.09	2413.18	1872.81	2483.69	2134.62	46.525	70.8199	132.655	1831.64	439.258	1114.11	1825.33	505.112	620.924	2879.23	1885.91	1881.6	1261.59	453.925	669.161	1400.73	44.148	582.378	2961.62	1932.98	1935.56	1215.92	302.506	174.966	13.7755	18.0556	53.4047
FGSG_03664	1.21079	1.20997	1.00977	2.23205	2.58475	3.10631	2.93678	2.80994	2.78102	3.40679	3.45513	3.6603	4.32377	3.02849	0.67471	3.79496	1.17872	6.58876	1.09832	1.64474	2.93182	1.77764	3.03351	1.44911	1.91742	2.28254	1.732	1.46379	2.57983	3.2921	1.8919	2.03434	1.09522	1.22196	3.16169	1.66787	1.92457	1.80927	1.66203	1.32067	2.25989	0.663686	1.70853	2.61749	2.54377	1.53775	4.57858	3.12374	1.34573	3.18693	1.46947	1.97222	3.60532	1.62634	1.89241	1.26683	1.45	1.83964	2.07196	1.07758	1.19667	1.34574	1.07593	1.23943	1.1141	1.71654	1.90361	1.14117	0.670906	0.586126	2.04018	1.39374	2.53897	1.04848	1.89815	2.38767	1.11276	1.9059	3.11689	2.64263	1.57448	2.46964	2.0066	1.3984	1.18374	1.75037	1.50324	1.59628	2.15914	1.62287	1.0203	2.93562	1.53355	1.3339	2.63634	2.95021	1.98755	3.27177	4.19136	1.04949	3.00889	1.57753	2.11584	3.18866	1.66568	2.39292	1.18948	3.02274
FGSG_03666	0.261386	0.831132	0.396278	0.423549	1.30498	1.16403	2.03442	2.22185	3.00215	2.44553	3.79275	1.07728	11.0983	7.14014	0.318147	3.76863	0.462927	5.23998	0.384854	0.343255	0.638445	0.217131	0.120742	0.431971	0.464229	0.490346	0.332903	0.199923	0.410067	0.420842	0.35283	0.461837	0.451268	0.557547	0.66905	0.248435	0.515066	0.917723	0.36521	0.901264	0.468751	0.592815	0.297976	0.668455	0.432429	0.33729	0.682848	0.996407	0.368491	1.04096	0.751908	0.389113	1.63555	0.516554	2.22527	3.10361	0.461316	1.03657	1.72947	0.422385	1.71712	12.3379	0.474246	3.6167	10.1827	1.67225	12.3917	13.3852	0.253694	2.06546	18.9054	0.158584	0.570094	1.42012	0.854892	0.55237	0.590143	0.594816	0.706472	0.686705	0.615107	0.417339	0.481384	0.823492	0.203323	0.485676	0.322012	0.40383	0.612631	0.850626	0.454784	0.532046	0.451532	0.245725	0.712139	0.257536	0.431045	1.18032	0.333901	0.467793	0.545326	0.46448	0.391127	0.447049	0.312258	0.908498	0.381572	0.506516
FGSG_03667	37.6088	35.2806	19.5626	40.8994	77.3246	63.0751	66.2988	51.3201	178.071	64.5943	56.4237	122.566	198.983	121.34	32.8205	90.4228	20.4492	162.687	16.8313	24.0396	35.6933	12.014	15.9246	25.4241	31.9233	39.744	16.2037	16.7474	23.7973	33.6544	24.1416	22.9642	16.5859	11.5027	27.3581	16.5592	22.0115	44.0565	26.5144	28.3166	30.9663	18.6417	19.4698	32.8478	35.8858	19.0017	63.1136	33.7097	17.2504	100.301	28.1408	28.769	81.0178	34.0632	35.3242	29.8442	19.335	22.6536	26.0415	17.045	23.0269	58.2485	14.8859	26.9639	49.4792	18.4225	60.9502	55.0491	14.396	19.9819	80.2004	11.7122	30.6449	23.2278	20.2743	16.7468	12.1199	17.2275	21.1479	15.1275	12.6482	23.3277	21.0537	17.8814	9.44427	22.422	16.0448	8.01107	19.9453	11.7641	17.8619	25.5574	22.8089	8.37058	24.7244	21.0259	13.3638	41.2	16.1734	18.3728	26.1953	23.463	8.95787	15.5334	15.303	42.9149	32.1544	48.086
FGSG_03668	6.42407	6.05012	7.57901	11.0444	17.2308	13.743	10.3231	12.7934	7.71324	13.9895	19.2052	12.2768	7.46446	9.23086	4.49659	7.65922	6.47608	7.75707	6.7485	6.35785	4.18276	6.54585	5.44439	4.26533	8.6304	6.87799	6.28765	4.82981	7.87771	3.73436	8.96355	9.21876	7.101	6.07339	19.5328	7.41158	10.0335	20.5377	7.52648	7.07775	12.4775	9.10323	9.10827	8.79961	9.21652	10.1967	17.6817	9.97857	10.7858	16.5562	9.79431	13.0019	16.9788	8.64672	6.21399	6.16465	6.71284	8.84493	6.33278	7.50375	3.49414	4.1576	6.56351	4.96885	4.1765	7.53596	3.17482	3.38076	5.40636	3.80156	2.95921	6.47162	4.7589	3.49006	3.99879	4.84987	4.26853	5.32175	6.10461	4.7861	4.05978	11.037	12.6678	9.69735	3.37554	9.15321	5.6539	3.8528	7.7618	4.84014	5.08632	6.49347	6.68444	4.5252	8.81724	7.55515	4.86436	16.4794	6.92182	5.23184	6.65555	6.87613	4.87615	7.58061	5.57833	4.61796	8.89133	15.7511
FGSG_03669	1.29072	1.33104	2.04237	0.939912	2.43854	2.31426	3.1065	3.1067	1.12539	2.98709	3.2295	0.960935	1.58952	1.43168	1.29179	1.77814	1.0739	1.35064	0.605449	1.25628	1.08	0.474634	1.12532	1.00602	0.738242	1.43848	0.594284	0.504084	0.477472	0.544612	0.576747	1.12023	0.700242	0.667022	1.27498	0.819488	0.765086	1.50914	1.25573	0.851331	1.31922	1.1245	0.99585	1.38357	1.50962	1.16232	1.6314	1.64947	0.827574	1.79215	1.70322	1.30076	1.3088	1.35289	0.771948	0.703539	1.12396	0.757554	0.940201	1.14244	0.626026	0.500373	1.46574	0.726256	0.607192	1.19688	0.609847	0.335686	0.871454	0.508931	0.545093	1.30715	0.893094	0.811568	0.711855	1.07533	0.811343	1.12458	1.25329	1.03294	1.25491	1.49393	1.38724	1.27341	0.721324	0.798291	1.30725	1.4018	1.24087	1.56464	0.444193	0.977067	1.19695	1.41421	1.05144	1.14516	1.16097	1.52596	1.23962	0.456897	1.00145	1.23128	1.11748	1.69363	1.5178	1.15272	0.973045	1.3541
FGSG_03670	4.71591	5.53158	1.97431	3.438	4.77744	0.292298	4.82795	0.166202	3.51828	0.774092	2.99649	0.291449	6.92918	8.01035	2.93296	0.785592	1.08447	4.0918	4.09234	2.3809	3.74006	4.11285	4.49532	3.74595	4.04154	4.05912	4.91073	5.06904	4.35706	3.52541	5.67494	4.30733	3.52855	3.28629	3.58547	2.91038	3.01582	4.95718	0.361785	5.07571	4.47014	5.14739	4.3973	3.99545	4.63505	2.96329	4.18776	3.11492	5.31242	6.82566	5.53444	6.51243	7.90045	6.16655	5.94727	4.95433	4.31595	6.21149	4.79827	4.46213	6.37851	6.1424	3.10954	4.38454	4.90182	3.77101	6.31998	5.00322	2.67882	3.96532	5.52867	4.65431	4.04304	5.20922	5.43185	5.47157	5.64347	8.00634	4.14303	5.23074	6.13338	6.3996	6.76947	4.97562	3.82067	6.18066	5.23357	5.78941	5.42078	5.33234	6.97955	4.79153	6.46276	6.24771	4.54772	6.10708	5.15089	4.96972	5.04145	7.17919	4.91113	6.6481	3.93151	3.69346	4.075	4.50995	3.40613	3.51638
FGSG_03671	1.54948	3.4177	1.40865	15.8457	7.64659	6.38056	2.60229	3.62814	7.36999	11.7891	11.1385	12.9035	6.12424	6.33226	3.89366	4.6264	1.47923	7.44168	0.685756	1.43414	0.854219	0.26302	0.503433	0.300876	0.891279	0.341029	0.348133	0.723731	0.321426	0.439246	0.764112	1.20713	0.525315	0.244498	0.508132	0.389731	0.556146	0.337896	1.30736	0.654404	0.734308	0.965294	0.588621	2.01919	0.453264	0.444472	0.877178	0.417264	0.397027	1.70101	0.522615	0.483106	1.9264	0.810955	0.736997	0.176855	0.227881	0.586602	1.16537	0.451314	0.669532	0.845368	0.394403	0.460041	0.980075	0.42109	0.946867	0.421609	0.601959	0.0655846	0.603256	0.225978	9.45799	8.81769	5.46559	15.2982	10.7508	10.8289	9.69275	11.551	6.04154	8.5011	5.87732	5.70481	0.669104	8.26507	3.43005	0.752215	1.48409	0.987889	2.3752	2.69241	1.51249	5.28293	8.13112	5.3471	1.56091	10.7905	3.41038	2.44315	2.75961	1.55587	4.71924	4.76514	5.32046	0.37468	1.14036	3.1785
FGSG_03672	20.5158	35.34	16.5517	23.6486	52.8239	58.3824	20.0361	28.5419	48.8888	42.2242	43.685	50.9473	31.1031	27.9806	27.0317	19.1312	28.5554	27.9562	16.1449	20.2633	23.0374	25.0798	22.8736	30.5135	12.1839	21.9154	19.6457	18.3818	14.5237	19.1121	24.4868	26.5451	22.682	28.3244	24.1079	41.6122	20.2974	22.2795	28.333	14.935	19.2933	26.7244	12.9559	35.8713	30.1909	17.749	36.7725	48.6025	15.109	28.8462	27.5497	11.6764	29.1228	30.5363	13.6485	11.7225	12.5112	24.2343	15.3527	20.9251	12.4362	12.0403	13.241	18.7196	15.397	19.7707	7.16899	9.56921	12.8163	15.3192	12.5713	24.8508	24.0669	33.3067	22.6594	42.1482	43.4671	45.0534	44.6618	49.4548	41.1469	26.2625	33.4471	50.6812	45.9957	58.3611	52.7037	53.9429	56.8894	55.1382	37.4969	40.1316	42.3927	46.3184	49.4098	51.4959	45.7244	52.7383	51.2308	38.5696	41.1333	43.6084	31.1993	40.1982	51.4278	17.8327	22.7866	37.5899
FGSG_03673	0.121081	0.737454	0.182336	0.299827	0.300125	0	0.210586	0.195734	0.502237	0.0675168	0.60702	0.228783	0.793803	0.547177	0.329141	0.352541	0.745207	0.0892611	0.212743	0.336074	0.398655	0.746501	0.496163	0.394773	0.775647	0.447895	0.410849	0.360721	0.632469	0.192235	0.320514	0.316625	0.171999	0.453681	2.08411	0.08517	0.422185	1.40533	0.643538	0.081543	1.04404	0.632473	0.768101	0.305531	0.098907	1.40669	0.359904	0.182248	0.833142	0.248108	0.2575	1.136	0.350571	0.177133	0.39859	0.228632	0.245215	0.657868	0.265571	0.534807	0.0860014	0.0993623	0.546014	0.212196	0.135699	0.61175	0.166152	0.0545264	0.272484	0.126099	0.146178	1.35089	0.294906	1.02254	0.998243	1.09716	1.53785	1.27622	2.31398	1.66497	1.70233	0.169575	0.241591	0.284123	1.23449	1.17218	0.999727	1.58379	1.27255	1.13325	0.568327	0.917718	1.06827	0.878961	1.33961	1.51005	1.0568	1.94408	1.0132	0.584582	0.940625	1.09891	0.339476	0.987187	0.369279	0.696639	0.373771	0.154354
FGSG_03674	194.877	333.924	150.11	93.0731	43.5221	28.043	99.4199	93.9743	104.124	39.3714	34.8009	68.2048	880.944	709.842	175.573	145.249	92.596	130.176	32.4974	205.483	112.924	31.2002	30.2418	152.796	41.7269	84.8383	48.2766	31.4453	26.2426	67.7852	78.1654	28.9028	15.0145	19.2669	16.0782	17.365	18.0509	19.7229	34.6948	17.8833	24.3422	27.8602	17.115	13.8391	17.9119	8.39755	14.0245	6.20212	14.3037	23.9162	14.7012	18.6538	23.7128	10.1682	14.298	6.75863	14.211	5.19962	5.34332	6.17514	8.66081	13.2688	5.66546	7.45577	4.06428	5.07256	11.4614	9.54326	7.40872	4.57538	4.48435	5.51851	1009.13	814.098	636.178	1354.74	1184.21	994.785	1340.87	1119.04	854.614	53.6404	23.328	36.4198	69.7144	56.464	48.9178	89.1883	57.2927	47.1851	77.2759	123.473	116.545	50.2642	33.257	34.8362	60.1317	27.8062	28.6664	79.4864	126.555	119.887	93.079	77.2844	112.936	76.4538	26.2021	106.711
FGSG_03675	11.3516	15.0953	7.61431	19.7566	36.2033	62.9758	9.09646	6.06105	25.7786	28.4049	23.2755	31.0717	45.1677	44.5143	17.2227	19.888	28.0126	24.8117	16.3267	42.7873	35.7352	19.4787	21.7564	37.0266	22.7084	30.0688	23.5339	15.2891	21.3988	24.0719	48.2015	29.2566	30.3785	43.3467	30.1672	28.8702	26.6418	29.1544	23.4631	25.0256	28.7466	23.9571	25.5682	51.8659	44.6753	21.6316	43.57	47.2489	18.4807	28.8263	30.0633	22.9624	32.2298	29.3902	17.2161	14.2249	19.8485	18.2885	15.4287	22.1511	16.5529	16.4734	13.6853	17.9363	15.1367	15.9018	12.7584	15.0614	10.0234	17.8965	14.9377	17.7158	76.8104	110.229	78.9272	153.011	193.912	118.545	142.295	180.41	127.501	43.371	39.0874	46.9126	59.4901	49.7038	50.8246	72.6128	60.4779	49.2469	68.0194	83.6177	111.961	60.7071	41.7772	46.0571	75.8818	23.5262	57.265	69.9654	85.7049	115.172	67.6587	63.7233	58.8718	35.7887	21.4673	18.1671
FGSG_03676	7.59279	9.02398	6.19854	4.38985	3.2635	3.9	10.0205	9.31383	6.14531	5.3252	4.3337	9.48898	27.2693	25.7707	7.00559	22.2797	1.88092	20.6233	1.33351	2.44546	1.8316	0.983436	0.890642	1.19704	0.750318	1.70911	0.861633	0.411262	1.61022	1.6832	1.58873	2.02745	0.742644	0.693132	1.23556	0.57415	1.07005	1.39458	1.34869	0.993545	1.08212	1.34054	1.22943	1.92218	3.20358	0.848106	1.5514	0.983311	0.507584	2.84116	1.27124	1.25636	2.64813	1.43339	0.95784	0.855674	0.935133	0.821624	0.904215	0.727854	0.332296	0.473256	1.04067	0.459488	0.554174	0.74058	0.772771	0.370935	0.582575	0.518512	0.397964	0.894499	7.42955	4.51773	4.68759	9.28981	4.67102	2.84814	5.70299	5.4601	6.05457	1.88233	2.05278	2.02782	0.652648	0.454883	0.603889	0.874473	0.796441	0.557488	1.10184	1.24738	2.0574	0.66117	1.09205	1.20704	0.696862	2.17253	1.1261	1.13336	1.27851	2.1164	1.12095	1.34211	1.75644	1.41412	1.31033	3.95412
FGSG_03677	4.73041	5.32	5.34222	1.99602	3.04663	3.28612	5.74516	3.47172	3.19899	3.13432	3.45405	2.11384	5.2751	4.63349	2.67568	3.53972	2.45007	3.72592	1.65608	4.80564	3.89822	1.39415	3.12397	3.19834	3.30709	3.91745	2.61016	1.24579	3.55224	3.20636	5.12234	4.49064	3.37484	2.43686	2.39611	3.36364	3.04267	3.60922	4.09475	2.71539	3.78548	4.97473	2.85019	5.35609	4.96278	2.13312	3.42791	4.055	3.49731	4.86485	4.92223	2.90605	3.84367	4.79579	6.03308	6.76376	6.67529	5.24008	6.79056	6.27806	7.81804	6.97546	5.72013	6.0048	6.58046	5.93934	7.25324	7.24166	5.12616	6.03438	7.34121	3.73634	6.73362	5.88006	6.20187	6.79043	8.3517	6.81521	6.89851	8.3719	9.17178	2.75362	3.96299	5.75029	3.03156	2.02413	5.03745	4.10024	4.21621	5.88381	3.13145	5.67243	5.44011	2.20354	3.64968	2.38582	3.15458	2.03197	3.62004	3.22101	5.81401	5.59611	4.43437	7.23405	6.51416	4.22264	4.34193	1.94922
FGSG_03678	0	0.803975	0.298243	0.703037	0.490538	0.938071	0.918224	1.06683	1.23182	0.993998	1.11709	1.12273	1.11115	0.14893	0.179171	2.16039	0	2.33386	0.124304	0.216394	0.644905	0.112145	0.265808	0.317798	0.118648	0.240101	0.1471	0	0.339516	0.154634	0.136279	0.255024	0.111005	0.575893	0.670856	0	0.235397	0.237895	0.460263	0	0.129262	0.582741	0.058115	0	0.638567	0.21024	1.38962	0.881661	0.139494	0.399231	0.413913	0.389422	0.791469	0.713941	0.13012	0.28089	0.402223	0.397887	0	0.318578	0.305505	0.0813714	0.178989	0.38289	0.370642	0.167229	0.299675	0.0892763	0.254931	0.152932	0	0.538378	0.261543	0.417933	0	0.279751	0.738885	0.148839	0.542434	0.470884	0.100013	0.617196	0.395012	0.23226	0	0	0	0.371378	0.262123	0.074792	0.289679	0	0	0.157289	0	0.145115	0	0.0728393	0.300777	0.297965	0	0	0.843594	0.403533	0.301683	0.393628	0.120465	1.49229
FGSG_03679	3.76225	2.08142	1.94995	3.10235	7.62586	6.2906	5.25577	5.27765	4.86839	5.18948	6.49139	4.12859	3.26194	3.2943	1.0275	4.42033	1.06786	4.47679	2.90806	2.89965	2.03689	2.8136	9.6513	2.79378	9.51916	2.66822	2.95258	2.65592	8.61919	2.52756	2.72095	2.82679	3.24224	3.35041	8.48588	1.89355	3.01326	12.1215	2.69956	2.78025	8.55384	4.19863	2.05924	1.85272	2.92926	2.27249	9.27011	2.14779	2.56367	12.4201	2.48975	2.10246	11.2847	3.16146	3.34067	3.39754	2.52036	3.03126	2.92465	2.33791	2.56714	2.35602	2.23597	1.70896	1.51017	2.58593	5.04595	2.03987	2.05439	4.10099	2.60295	2.17	1.96655	1.70907	2.30569	3.26066	1.93615	2.68341	2.53099	2.34246	2.75512	5.26954	7.55059	4.46386	0.829114	2.46498	0.66852	0.902339	2.54188	1.08583	1.56481	1.47274	1.66644	1.3319	1.31425	2.0793	1.09781	2.76474	1.91031	1.60957	1.5095	1.71423	3.21054	3.50601	2.79893	2.98023	10.1223	3.58764
FGSG_03680	0.490064	0.267992	0.745606	0.603592	1.47161	0.562843	0.688668	0.426732	1.43713	0.552221	0.372362	1.49698	3.88902	3.4254	0.895855	3.16858	1.04381	1.60453	6.72146	5.40985	6.96498	6.07851	7.04392	3.97248	6.35305	6.36269	7.42855	9.09395	6.67714	4.02047	6.00552	3.44283	5.71678	4.32061	5.09851	2.19571	7.06431	5.94738	5.98342	8.70164	5.55828	2.76802	4.1731	5.08626	5.10854	3.46143	4.86367	2.93887	3.47651	7.78501	4.00116	2.98636	6.55789	3.42692	2.05877	1.12356	2.25245	1.78306	1.16155	2.1504	2.73702	1.05783	1.96888	1.14649	0.444771	2.00675	1.97295	0.446382	0.573595	1.05722	0.718627	1.07676	3.32118	0.696555	1.48344	0.985677	0.443331	1.63723	2.01302	0.784807	2.20029	2.84614	5.23391	3.01938	0.292748	1.77672	1.81531	0.766514	2.44648	1.57063	0.164335	1.04996	1.30994	0.910728	0.72931	0.580462	0.821399	0.874072	1.50389	0.169037	1.07617	1.34751	5.7368	7.26359	5.63141	4.91466	5.30044	1.86536
FGSG_03681	2.97076	3.48452	2.83825	2.26887	4.33116	3.22438	10.2351	14.914	9.05842	6.66449	9.21817	4.256	19.0411	17.6686	3.16761	15.3307	2.02161	18.442	6.52675	6.16213	11.0651	5.6093	8.34442	8.51957	5.88238	8.50069	7.63511	4.85267	7.56878	6.97763	6.81217	10.3382	8.53361	6.23375	8.66227	5.65883	6.61951	8.08362	7.59422	7.59678	8.46757	4.69092	5.43564	7.54488	8.15237	4.50442	11.0559	8.97448	4.86165	14.4554	6.95481	6.93391	12.847	7.6414	9.74945	8.41512	3.71997	4.33497	6.64764	5.27615	3.90954	2.67703	5.05416	2.9528	2.12794	5.10435	2.97131	3.72486	3.48651	2.78035	3.06875	3.62942	3.26773	2.71801	3.10158	2.79593	2.19913	2.14722	2.13857	3.27644	3.13245	2.36286	2.5686	2.58933	1.21058	1.65424	1.68748	1.65697	1.92714	2.50444	2.44865	3.48521	1.6902	1.4069	3.12113	2.02436	1.92831	5.38553	2.72953	2.51868	3.5722	1.73867	3.60506	5.43528	3.88048	4.30426	8.84847	5.89395
FGSG_03682	6.59723	18.8566	9.09656	7.29581	14.5621	30.5005	11.843	19.6805	21.8255	12.7849	17.6689	21.9538	10.9819	13.015	20.1313	11.4735	17.3915	10.4809	11.9145	13.8956	20.6519	11.5823	16.0175	20.1697	11.0817	18.5138	16.4387	15.6113	17.1405	13.4652	20.2198	22.0523	20.0068	18.1069	19.2783	26.2624	19.3885	18.888	31.4769	15.4264	17.9813	18.0839	13.4222	34.1547	33.81	14.3757	25.8285	39.8639	13.0171	25.3176	28.4211	12.205	21.1431	28.223	40.7407	55.6235	29.9433	38.5981	53.0131	49.3149	67.3932	49.9894	39.5934	46.7184	57.0885	47.7085	35.3999	38.4566	41.1288	38.1267	45.5829	30.9524	5.18948	6.31468	12.9818	5.25315	3.92213	10.9134	6.96424	7.95577	5.36322	3.42434	5.55754	7.80543	7.89582	15.9855	17.2979	11.0524	11.0527	19.9055	7.89328	16.1703	14.7884	8.2961	12.0659	9.74298	7.07017	12.3315	17.3614	8.11906	16.5739	15.2125	19.6155	32.9616	35.1775	13.6318	17.7082	6.85424
FGSG_03683	0	0.0854718	0.760798	0.341801	1.56526	1.91512	0.878653	0.816685	3.01233	2.11287	1.97876	1.19326	0.354835	0.0951189	1.25876	0.183861	0.666254	0.0931048	0.0411075	0.280148	3.07496	0.342386	1.89544	2.87948	0.985259	1.63335	0.142709	0.210532	2.27004	2.60389	0.092749	2.96942	0.215099	0.218192	2.17159	3.55007	0.244054	1.61837	3.65074	0.187326	3.43098	2.91889	0.272951	0.849004	2.68006	0.287532	2.475	5.12792	0.288589	2.45593	3.75599	0.088145	2.19201	4.24558	7.22891	4.5318	4.19576	7.70022	7.06542	5.47784	4.40277	3.31702	4.40522	5.4249	3.53925	5.42513	2.86038	2.04774	3.81713	4.29013	2.44003	4.45646	0	0.177767	0.094659	0	0.0943552	0	0.0571703	0	0.0634438	0.688313	2.45703	3.70459	0	0	0	0.187335	0.0553373	0.141938	0	0.0957247	0	0	0.186299	0.0926498	0	0.0922271	0.288208	0	0.098114	0	7.25935	12.8717	8.15291	0.0883289	0.311595	0.965078
FGSG_03684	1.72794	1.8027	4.31247	3.92932	5.28186	4.92269	2.23923	3.01431	6.07705	3.63939	4.8413	5.66275	2.86846	3.71095	2.77521	4.07146	2.69313	4.0253	0.987176	1.32755	2.71422	1.36842	1.45144	3.03231	1.47557	1.71986	1.75341	0.697783	1.92789	3.4801	1.23986	1.65046	1.17056	1.3981	2.56119	1.2151	0.696312	2.27211	2.19676	1.45766	2.37928	2.47921	1.4067	2.01176	3.25724	1.60818	2.44823	3.70059	1.38048	3.06254	3.29564	2.09768	3.30913	3.49941	9.0202	8.05012	7.17854	9.30926	8.81678	7.86394	8.31032	6.55964	5.72802	8.41394	7.51588	6.09665	7.34804	6.23912	4.66823	7.22827	6.91661	4.78074	0.853533	0.281191	0.598918	0.623767	0.89544	0.501256	0.73885	0.419207	0.669404	1.23203	2.98966	3.12529	0.245357	1.28905	1.95485	0.548387	1.28471	1.7976	1.27213	1.61507	1.27301	2.4049	1.08042	1.17235	1.35911	1.80058	2.12722	1.30852	1.65539	1.30951	3.15597	4.61508	3.9262	0.775678	1.2306	1.52456
FGSG_03685	12.6629	22.5215	20.4505	16.8586	27.4255	33.9169	17.6546	8.88141	27.3467	20.3985	22.039	26.5509	12.6359	13.7065	21.7493	12.9079	27.7333	21.518	21.5429	29.5836	33.9399	22.2352	25.4161	25.0238	22.9763	22.2782	25.6842	23.2139	18.7248	31.5345	34.4533	30.2657	22.0265	22.717	21.67	31.4721	21.9646	19.9805	27.5106	20.2034	22.737	20.5976	14.62	32.7793	34.4113	13.9959	25.7456	44.3655	15.1628	20.8307	26.8245	13.157	21.313	26.5768	58.151	76.3885	33.4926	51.0673	73.1525	44.7903	95.5474	88.3079	30.614	58.5803	84.8845	36.1815	76.7829	79.575	39.0333	64.642	86.1881	32.2168	27.8418	29.9354	32.5846	32.7411	27.8997	27.0449	24.1887	38.024	28.4548	18.6521	18.7135	24.5856	31.6435	20.3904	23.7552	38.9649	22.6284	29.153	32.8946	24.623	31.6213	34.1697	28.9296	28.5473	30.2883	20.6998	38.305	33.8358	25.2376	32.5281	23.9564	29.2754	34.7765	29.4471	28.6837	22.7556
FGSG_03686	0.874962	0.709702	1.07669	0.916899	1.18179	3.52399	2.21094	1.74676	0.790944	3.08309	1.97139	0.630432	0.535988	0.14368	1.38284	0.62472	2.51532	0.3515	5.23805	2.18151	4.72567	2.31842	6.68058	5.85905	6.41065	6.32494	3.17903	2.94353	7.56445	6.54477	1.48946	3.75868	3.2107	2.65506	7.39146	3.90911	2.73598	8.5512	4.30228	3.08317	8.01071	4.71789	5.49	1.61194	2.97248	6.11855	2.16567	2.2348	4.51407	4.61607	4.41863	4.02742	4.71483	3.85399	4.51078	3.28354	2.97042	7.01339	2.68089	3.9025	3.63913	1.83761	3.55134	2.92656	1.42363	2.72685	2.04975	1.37331	1.83828	2.95534	1.68696	4.30946	2.49935	3.28793	3.07298	1.87224	3.20644	2.72897	2.25712	3.02512	4.20436	2.89488	4.09008	6.0408	5.032	2.83654	3.58682	5.72178	3.41477	3.70101	2.5725	2.24047	1.68242	3.34766	3.09537	3.70811	3.92057	1.9777	3.48307	2.64608	2.29639	1.73066	6.61702	4.32394	3.63564	3.60175	3.25344	1.83219
FGSG_03687	6.8925	6.57768	9.22668	33.9054	64.1231	94.4467	22.982	17.0798	7.53793	38.2637	42.896	29.5403	1.26736	1.2103	8.19991	3.13868	51.9617	4.48769	17.0188	12.7173	18.294	17.6066	35.565	28.5969	39.5084	20.749	18.2936	19.662	35.877	31.107	20.2133	15.7505	28.1074	38.5168	36.3566	29.8784	18.732	37.8388	19.7681	31.2157	43.1588	23.4947	26.3092	29.1428	41.4773	24.8807	42.5902	55.7127	17.1473	32.4209	47.3036	17.7213	39.1222	44.1955	18.2225	9.40848	21.8782	14.6747	11.9401	23.1267	6.62595	7.48521	30.3059	9.44344	9.71512	38.5678	11.9163	12.477	22.8389	12.2804	16.0383	19.5045	13.8136	20.821	20.3382	18.2081	30.8309	28.2101	27.2074	18.816	42.1933	130.873	149.975	185.161	33.4258	23.8077	29.8619	33.7016	26.4051	31.0996	16.3413	15.6988	15.9099	33.9378	17.6528	25.4339	35.7931	12.9965	24.0004	16.8089	16.0907	16.3661	166.293	96.8677	73.1945	13.8187	17.0265	13.6185
FGSG_03688	20.0957	24.5278	49.4913	88.0323	188.21	365.909	55.274	60.7763	21.3164	132.583	166.715	122.026	0.886411	1.83304	18.8671	12.1068	207.943	9.37056	59.1454	45.812	71.9016	74.0113	145.467	116.402	151.116	53.8625	50.899	71.2921	137.912	73.9601	71.6076	51.7542	73.5881	161.264	154.391	117.164	55.9634	119.42	87.0341	95.7133	179.504	67.8423	88.0405	106.519	169.498	72.5564	141.554	252.168	52.9224	110.932	120.986	57.0358	124.588	140.004	27.8961	16.2849	54.8638	40.0167	22.1603	62.9047	13.453	11.823	81.96	18.25	16.4264	100.309	10.9256	14.4982	52.8816	22.0383	24.8814	64.4553	28.646	37.6881	45.0014	74.9555	79.0998	86.4193	81.907	63.9701	117.2	413.627	411.567	382.073	83.1502	75.4441	85.4745	84.1026	76.4463	92.6541	25.5317	30.3382	30.2266	75.5257	43.681	65.0728	85.0779	37.9575	68.4985	26.2621	31.0955	31.0934	569.071	311.417	243.659	44.9212	40.8021	63.4437
FGSG_03689	0	0	0	0.650073	0.338058	1.0347	0.225499	0	0.201676	0.15235	0.171216	0.516245	0	0	0.176572	0	0	0	0.231174	0.146962	0.352038	0.0720178	0.360507	0	0.155183	0	0.499938	0.39494	0	0.209923	0.521557	0.346635	0.377775	0.327735	0.911073	0.746285	0.306205	0.484254	0.781232	0	0.70222	0.198194	0.442594	0.22303	0.434787	0.267017	0.471618	0.599779	0.184826	0.406556	0.374305	0.337155	0.461517	0.388464	0.663377	0.51733	0.556328	0.645685	1.10445	1.98032	1.75586	0.67431	0.494767	0.769058	0.717072	0.539663	0.625021	0.862828	0.967909	0.379462	0.993012	0.578528	0.159314	0.384129	0	0.167471	0	0.819759	0.111876	0.327506	0.138724	0.240592	0.272323	0.640438	0.156565	0.376278	0.500347	0.0936716	0.1214	0.520244	0.350757	0	0.200674	0	0	1.19955	0.342531	0	0.621212	0.360793	0	0.206429	0.122292	0.417305	0.554237	0.168744	0	0
FGSG_03690	0	0	0	0	0	0	0	0	0	0	0	0	0	0	0	0	0	0	0	0	0	0	0	0	0	0	0	0	0	0	0	0	0	0.047382	0	0	0	0	0	0	0	0	0	0	0	0	0	0	0	0	0	0	0	0	0	0	0	0	0	0	0	0	0	0	0	0	0	0	0	0	0	0	0	0	0	0	0	0	0	0	0	0	0	0	0	0	0	0.0968193	0	0	0	0	0	0	0	0	0	0	0.105772	0	0	0	0	0	0	0	0	0
FGSG_03691	0	0	0	0	0	0	0	0.0375937	0	0	0	0	0	0	0	0	0.0556561	0	0	0	0	0	0.0482068	0	0	0	0.0265666	0	0	0	0	0	0.02	0	0	0	0	0	0	0	0	0	0.018064	0	0	0.017003	0	0	0	0	0	0	0	0	0	0	0	0	0	0	0	0	0.0209404	0	0	0.0195424	0	0	0	0	0	0	0	0	0	0	0	0	0	0	0	0	0	0	0	0	0	0	0	0	0	0	0	0	0	0	0	0	0	0	0	0	0	0.0355513	0	0	0	0
FGSG_03692	0	0	0.181803	0.815593	10.1785	12.5121	0.653361	0.824168	0.166953	17.8614	13.2645	2.43312	0	0	0	0.104823	0.316538	0	0.137688	0.180249	0.426489	0.103855	0.776818	0.198477	0.220057	0.25036	0.152948	0	0.565227	0.451216	0.063113	0.742661	0.115167	0.178243	2.45935	0.798978	0.109277	0.942653	1.10276	0.319135	0.753841	0.665724	0.63653	1.09197	2.18504	0.698272	2.31708	1.76996	0.197867	0.540707	0.806243	0.837675	3.38116	1.77982	0.0807998	0.227787	0.260413	0.400225	0.176275	0.322922	0.191168	0.231005	0.0966804	0.0315893	0.210259	0.225586	0.208122	0	0.206895	0.0949309	0.161789	0.436459	0.219456	0.113312	0.362056	0.231556	0.24069	0.121304	0.326751	0.535148	0.120877	1.26369	3.81479	3.54202	0.267361	0.44572	0.147744	0.535567	0.526625	0.359937	0.594285	0.549243	0.532699	0.648427	0.356464	0.649908	0.753916	0.789726	0.612849	0.611283	0.562952	0.547976	2.46471	1.31266	1.18711	0	0.450786	0.982556
FGSG_03693	1.92108	1.43058	0.318624	1.15736	16.2102	28.4269	4.40999	7.05934	1.75293	33.7534	22.813	11.1975	0.488121	0	0	0	3.70704	0.310822	0.551404	1.32556	2.13608	0.377723	0.81062	0.32463	1.06717	0.977987	0.150557	0.683863	2.0823	1.89149	2.41714	4.17424	1.82498	0.438274	1.91688	5.05732	0.782978	2.18014	5.8688	2.16886	1.84696	2.0919	1.39751	4.02926	7.22496	2.25413	6.37416	7.23629	0.632635	4.27526	6.735	1.74121	6.49653	4.6849	0.915839	0.803698	1.38651	2.50332	1.251	1.88022	1.55097	0.3491	0.897789	0.881244	0.637124	1.44084	0.228559	0.573937	1.22908	0.865524	0	1.02758	0.610659	0.594485	0	1.58502	1.57287	0.316366	1.06419	0.860118	0.651984	3.42782	8.85217	8.9208	2.62537	2.9029	1.16061	2.40307	2.09934	4.09981	2.57752	1.91867	4.03774	2.49428	3.72384	3.39867	3.39247	1.91165	3.51611	2.65125	1.96656	4.15353	5.50511	5.16782	4.28371	1.19468	1.72702	3.56471
FGSG_03694	36.1821	28.5234	24.0135	41.5618	31.2884	35.0325	32.0799	24.5341	26.9962	28.6549	31.5677	29.1721	30.6136	38.1175	11.0303	45.9418	15.4587	29.2466	4.64214	7.39499	9.80739	6.20331	5.93786	9.84583	10.3383	12.3207	6.25609	6.19697	6.87947	7.70761	10.0192	9.88884	4.9701	5.47991	10.3379	6.51093	6.20985	8.96611	7.93385	6.63845	9.435	10.1915	7.92388	12.9129	11.0629	10.6165	21.2091	10.1934	13.4446	20.7627	10.0052	9.2924	20.8497	13.2101	6.17407	5.85094	9.8109	7.8267	6.38347	10.1799	5.41062	4.43839	9.61965	4.92063	4.8405	10.3722	6.5586	5.58186	8.22337	5.90105	5.53173	11.042	7.94658	11.3418	12.417	5.86303	7.74714	9.759	7.06357	8.80267	9.0482	11.6901	12.705	11.9006	4.348	7.63861	5.48003	4.11935	6.01588	8.89373	5.91757	6.4921	9.03181	6.55468	9.14483	8.51656	7.06005	11.4225	6.08795	6.08685	6.65415	9.29082	6.45098	8.67162	10.3123	9.71941	10.1051	26.6215
FGSG_03695	0	0	0	0	0.21468	0	0	0	0	0.153721	0.172756	0	0	0	0	0	0	0	0	0	0	0.0421467	0.233911	0	0.0937963	0.211247	0	0	0.199055	0.136034	0	0.112128	0	0	0.236035	0	0	0	0.202434	0	0.113698	0	0.219848	0	0	0.257626	0	0	0	0	0.242817	0.398375	0.298177	0	0	0.163788	0	0.0941364	0	0	0	0	0.0521748	0	0	0	0	0	0	0	0	0.104637	0.114371	0	0	0	0	0	0.151745	0	0	0	0	0	0	0	0	0	0.076276	0.261061	0	0.131288	0	0	0	0.127036	0.0710147	0.0635786	0	0	0.134565	0	0	0	0	0	0.211838	0
FGSG_03696	0	0.0791059	0.0880143	0.188033	0.289755	0.221565	0.47438	0.755869	0	0.277696	0.124834	0	0.218974	0.264147	0.105928	0.0850908	0.102781	0.430889	0.0341548	0.0649468	0.0770195	0	0.0799103	0	0.273963	0	0	0	0	0	0	0	0.132939	0.037181	0.080552	0	0.069342	0.142945	0	0	0.077602	0	0.199767	0	0.095556	0.059456	0	0	0.081436	0.059935	0.082944	0.073638	0	0.085571	0.0684893	0.165529	0.0946786	0.0293355	0.170897	0	0	0.0959182	0.0351378	0.161365	0.0873278	0.0328055	0.0532796	0.0526374	0.0751557	0.0400286	0	0.140977	0	0.246798	0	0	0.0873389	0	0.0458006	0	0	0.0491454	0.0583096	0	0	0	0.32173	0.0758439	0.051168	0.0874824	0.0754539	0.177202	0	0	0	0	0.0475974	0	0	0.077612	0.181625	0	0.155337	0.178698	0.178263	0.229662	0.216682	0
FGSG_03697	0	0	0	0	0	0	0.149305	0	0	0	0	0	0.276374	0.148173	0	0.429514	0	0.435001	0.0678383	0.0548401	0	0	0	0	0	0	0	0	0	0	0	0.064569	0	0	0	0	0	0	0	0	0	0	0	0	0	0	0	0	0	0	0	0	0	0	0	0	0	0	0.0359115	0	0	0.0403252	0	0	0	0	0	0	0	0	0	0.0296318	0	0	0	0	0	0	0	0	0	0	0	0	0	0	0	0	0	0	0	0	0	0	0	0	0	0	0	0	0	0	0	0	0	0	0	0
FGSG_03698	0	0	0	0	0	0	0	0	0	0	0	0	0	0	0	0	0	0	0	0	0	0.173982	0	0	0	0	0	0	0	0	0	0	0	0	0	0	0	0	0	0	0	0	0	0	0	0	0	0	0	0	0	0	0	0	0	0	0	0	0	0	0	0	0	0	0	0	0	0	0	0	0	0	0	0	0	0	0	0	0	0	0	0	0	0	0	0	0	0	0	0	0	0	0	0	0	0	0	0	0	0	0	0	0	0	0	0	0	0
FGSG_03699	0.199238	0.193136	0.143248	0	0	0	2.75769	0.666432	0.197308	0	0.0596099	0.0898667	1.1588	0.573477	0.172481	0.138526	0	0.210444	0.0559437	0.0530946	0.0628744	0.0258145	0	0	0	0.235945	0.0360486	0	0	0	0.063681	0.062512	0	0	0	0	0	0.058446	0	0	0	0.142662	0.026959	0	0	0.02483	0	0	0	0.049003	0.067835	0.060223	0	0	0	0	0	0	0	0	0	0	0	0	0	0	0	0	0	0	0	0	0.235589	0.133911	0.14262	0	0	0	0.122251	0.111796	0	0.094539	0	0.0558123	0	0	0	0	0	0	0	0	0.139898	0	0	0	0	0	0	0	0	0.14391	0.0475776	0	0	0	0	0
FGSG_03700	0.97058	0.425765	0.812014	0.081139	4.67944	7.24075	1.61536	1.3077	0.466034	8.01784	3.82955	1.18863	0.842238	0.474127	0.325943	1.76692	0.632372	3.44643	0.027973	0.0502174	0.0594467	0.0255552	0.123645	0	0.112438	0.0557936	0.034093	0.0722349	0.157481	0	0	0.118242	0	0.060628	0.124575	0.063606	0.056808	0.055282	0.053429	0.066196	0.060005	0.067458	0.106522	0	0	0.099655	0.053791	0	0.066592	0.139046	0.064165	0.120545	0.157034	0	0	0	0	0.02521	0	0	0	0	0	0	0	0.0251975	0.0447667	0	0	0.0340133	0	0.0812424	0.662902	2.15081	0.538993	0.446297	2.48561	1.3542	1.52451	1.12597	1.48573	7.04878	12.7783	5.69496	0.34789	0.310982	0.329909	0.458852	0.15695	0.134111	0.196079	0.272548	0.264349	0.212862	1.19388	0.395774	0.400911	1.01342	0.273665	0.201687	0.279351	0.27193	0.0457306	0	0	0.0627496	0	0
FGSG_03701	10.8637	10.9161	12.8674	13.4405	11.3526	16.7777	10.2655	13.6307	6.22992	12.0023	6.54591	8.37326	7.38004	6.1724	11.4242	11.4908	12.4917	12.8013	4.76782	8.60731	6.48566	2.85311	5.17072	4.21481	4.89206	3.366	4.25058	2.22568	5.29939	6.507	5.40404	5.57519	7.64496	5.8178	2.51083	8.36034	5.18749	5.37302	9.32894	5.46865	5.44301	5.23956	7.41739	8.45581	9.00046	6.97742	9.74585	10.1117	7.82143	9.02463	9.87906	5.90828	8.48819	8.25983	7.68449	7.19784	6.45527	6.84147	8.7374	8.03646	7.65417	8.3389	10.0424	7.06982	8.67258	7.96122	7.43596	10.0014	6.83355	7.98351	8.95683	6.42103	11.9072	13.7915	11.8408	14.5266	8.95559	11.8591	12.0964	10.9299	11.6087	6.09395	7.72766	9.27186	14.1148	11.7562	11.5872	15.242	13.7	9.81228	18.0985	15.3217	9.99413	17.4101	11.3949	10.8783	15.039	8.36525	12.222	18.616	15.7041	10.2807	11.9866	13.2114	12.9941	9.21843	4.32883	7.18777
FGSG_03702	3.04017	2.44554	3.30907	3.60268	4.72158	4.44323	2.20836	2.99997	2.12698	1.90599	2.08081	2.12208	3.01988	1.83983	2.74463	3.27101	2.92033	2.9527	0.978694	0.980674	1.54867	1.14241	0.871797	1.43986	0.869261	1.45261	1.07276	0.77789	0.968217	1.48054	1.30414	1.02635	1.44888	1.76842	1.14878	1.65635	0.930751	1.19942	1.10132	1.31759	0.781195	1.31759	1.30707	0.990356	1.84238	1.88758	3.03448	2.06699	2.1479	2.86612	2.22733	1.22771	2.27201	2.5114	2.16254	1.52071	2.09475	2.00966	2.17594	2.11665	1.1992	1.80251	2.0246	2.11252	2.15133	2.13641	2.15644	1.89058	1.78913	1.73278	1.68903	2.1781	4.14277	2.33718	2.26954	3.65336	2.04383	3.23695	3.98271	2.18141	2.0071	3.40721	3.50796	3.38072	3.27821	2.90572	2.24051	2.92764	2.43227	2.84438	1.89456	2.29521	1.22084	2.60817	2.81059	2.29353	3.73683	2.73761	2.52737	1.94875	2.3525	1.25585	2.21357	3.23513	3.62511	1.99561	1.87775	2.18882
FGSG_03703	7.39583	7.79943	5.5688	7.37184	14.2872	12.0647	12.0175	13.7654	11.506	16.6877	14.2273	10.7244	19.0223	16.3348	7.72026	19.9777	5.67342	25.4973	3.32956	4.95367	4.43963	3.00518	2.60537	4.09544	2.69195	4.27495	3.06908	2.82623	3.41854	3.02689	6.43449	9.79509	4.72075	3.55062	7.63569	6.33501	4.33449	5.24178	9.05717	4.38996	5.3445	7.04138	5.23743	10.708	9.61273	5.52674	14.1159	11.01	5.97741	12.6067	10.0174	6.71371	11.8298	10.0055	4.05633	3.28617	3.72242	4.73733	3.6736	3.34733	3.31624	3.10334	3.8745	3.43089	3.56305	3.35115	1.50474	2.70974	4.11773	2.70114	2.80093	4.06823	4.81976	4.54021	2.70793	3.59038	3.0859	3.75837	3.65018	2.92813	2.1966	11.5594	11.8849	9.73901	3.36493	6.78571	4.34108	3.66883	7.43167	4.04079	6.35031	7.8898	7.27287	5.45058	9.14034	7.63816	7.0964	15.0412	8.44635	6.53194	8.08673	7.48144	8.16516	8.41537	9.75314	2.63069	12.9911	12.2536
FGSG_03704	1.65825	0.975972	1.63173	0	0	0.682375	0.835376	0.38823	0.747121	0	0	2.0487	2.67297	1.6122	1.93956	1.04404	0	0.52869	0	0	0	0	0	0	0	0	0	0	0	0.507239	0	0	0	0.237771	0	0	0	0	0	0	0	0	0	0.542745	0.534197	0	0.379851	0	0	0.983328	0	0	0.75254	0	0	0	0	0	0.269856	0.293519	0	0	0	0	0	0	0.382519	0.327858	0.234012	0	0	0.441442	0	0	0.538791	0.535548	0	0	0.364582	1.21642	0	0.797965	0	0	0	0	0	0	0	0	0	0	0.529314	0	2.10693	0	0	0.561476	0	0	0	0.544494	0.807269	1.46824	1.0923	0	0	0
FGSG_03705	0	0.133996	0.149121	0	0	0.187614	0.114778	0.106683	0.205304	0.220889	0.372362	0.187122	0	0	0	0	0	0	0	0	0	0	0	0	0	0	0	0	0	0	0	0	0	0	0	0	0	0	0	0	0	0	0	0	0	0	0	0	0	0.099808	0	0	0	0	0	0	0	0	0	0	0	0	0	0	0	0	0	0	0	0	0	0.0598198	0.271519	0.139311	0	0	0	0	0	0.0784807	0	0.295722	0.098753	0	0	0	0.181531	0.0733783	0	0.149584	0.427687	0.599978	0.291098	0	0.145862	0.145115	0	0.655554	0.150389	0.439925	0.614954	0.299446	0.198991	0.100883	0.100561	0	0	0
FGSG_03706	20.4704	46.6445	50.7464	107.775	167.188	97.2413	2.47868	5.80574	81.5787	43.1161	43.6311	239.029	1.60041	2.44539	91.0451	5.97303	103.562	7.05755	12.6373	4.13486	35.2276	12.3469	6.92979	33.9485	4.56421	20.7565	17.6896	7.57436	6.19164	24.986	14.1359	62.1152	17.8221	9.88655	5.12779	50.5206	12.5556	9.92122	64.9681	9.10001	7.29788	52.2286	11.0579	20.6574	99.4622	8.57657	4.92937	95.6617	11.1878	2.51428	98.3125	8.31617	4.22014	79.8248	15.7181	8.16358	14.5072	53.2614	5.82576	21.3824	14.7087	37.5127	20.4948	16.4814	32.7592	20.5385	8.45486	22.7393	31.421	12.2952	12.8192	49.4679	161.89	205.55	104.702	171.615	203.289	192.566	163.564	284.514	115.866	1134.28	831.219	1051.65	301.67	319.657	294.231	315.821	288.132	171.953	488.294	304.14	448.108	478.007	255.752	300.689	569.089	220.214	394.993	502.267	311.732	460.959	673.173	405.923	516.293	9.56143	11.714	43.513
FGSG_03707	0	0.17811	0	0	1.14158	0.249423	0	0.0709097	0.136461	0.953981	1.15458	0.994646	0.103374	0	0.30004	0.28734	0.115692	0.194007	0.189227	0.0728936	0.0865263	0.132975	0	0.107034	0	0	0.148538	0	0.152432	0	0.108972	0.257558	0.261226	0.051038	0.271216	0.184756	0.094597	0	0.155084	0.110428	0.087095	0	0.324372	0.11046	0.214607	0.21017	0.156112	0.691928	0.341331	0.134528	0.093067	0.205947	0	0.480349	0.143587	0	0.0533241	0.209807	0	0.105707	0.0572737	0.108014	0.158298	0.0563127	0.0983513	0.184762	0.0751258	0.0592715	0.0423137	0	0.105945	0.317532	0.197226	0.185216	0.295874	0	0.196608	0	0.132854	0.207055	0.0661305	1.98476	2.10052	1.92992	0.3859	0.363901	0.362149	0.219794	0.173062	0.345284	0.429289	0.797873	0.096751	0.930213	0.485231	0.38611	0.680821	0.624955	0.200172	0.44157	0.817788	0.0995255	1.00418	0.134112	0.468185	0	0.324328	0.0837091
FGSG_03708	4.0174	1.67627	8.67904	3.96561	16.0607	11.5576	1.8227	2.51556	2.07473	8.81764	7.28292	60.5677	0.892669	1.14861	12.4365	10.9594	11.8135	9.20266	0.185332	0.212679	0.31482	0.0851792	0.0654496	0.312261	0.0630035	0.236279	0.0721994	0.318828	0.166745	0.38024	0.21727	0.626003	0.05438	0.067703	0.131897	0.404103	0.195479	0.117057	0.50912	0.073878	0.063532	0.214297	0.302179	0.24162	0.078168	0.142127	0.056951	0.288157	0.075157	0.049072	0.135862	0.202472	0.110858	0.49016	0.982677	1.39337	1.00227	1.39897	0.626246	1.22343	1.91619	4.02418	0.829953	1.72129	2.34729	0.935004	1.67854	2.78753	2.87789	1.1696	3.02666	1.23448	0.857803	0.938729	0.642718	0.570216	0.996839	0.645868	0.935763	1.45547	0.620647	156.8	272.174	109.327	0.505633	0.725103	0.0874202	0.40059	0.208066	0.462288	0.503306	0.64999	1.47105	0.690793	0.984178	0.978794	0.34269	0.762764	0.290047	0.517708	0.666214	1.51324	29.5852	13.5936	10.3662	0.0696761	0.177335	0.427207
FGSG_03709	0.362964	0.405231	0.360695	0.787688	1.63271	1.47549	1.04146	3.61389	1.49029	2.87156	2.8519	2.03659	0.785168	0.721633	0.434082	1.30763	0.421196	1.67749	0.426265	0.266001	0.631013	0.399357	0.490901	0.488219	0.283706	0.295427	0.270983	0.36674	0.278107	0.475484	0.24159	0.469883	0.306294	0.835468	0.742306	0.337052	0.352226	0.365898	0.495211	0.407484	0.476744	0.17878	0.236901	0.403038	0.391404	0.245402	0.854595	0.450762	0.08328	0.92052	0.254769	0.075961	0.8324	0.350491	0.247875	0.452266	0.242529	0.2753	0.481547	0.144262	0.336422	0.196553	0.39603	0.292254	0.492123	0.302525	0.109133	0.377516	0.30801	0.248921	0.240966	0.216668	0.925144	0.927113	0.538564	2.06052	0.805298	0.901671	1.00707	1.83476	1.44308	1.47763	1.9714	1.05385	0.780053	0.662535	0.769098	0.834105	0.734131	0.537947	0.398746	0.544633	0.792474	0.51337	0.883356	0.878598	0.302513	2.70915	0.546643	0.41015	0.558228	0.8152	0.453232	0.427187	0.669642	0.778624	0.887497	0.992621
FGSG_03710	0.117153	0.154112	0.943064	0.193447	1.27014	1.51078	3.23463	4.96994	1.88924	0.761896	0.78489	1.506	0.319968	0.943496	0.206377	0.580219	0.400482	1.25921	0.579601	0.506429	0.225168	0.220567	0.233681	0.185897	0.272354	0.281247	0.859795	0.263697	0.132365	0.362118	0.15712	0.074545	0.129563	0.147279	0.078515	0.080206	0.205355	0.069667	0.067345	0.079738	0	0.085082	0.032623	0	0.093128	0	0.203388	0.257421	0.080576	0.233679	0.08085	0	0.198069	0.166801	0.491629	0.859889	0.461072	0.300823	0.374512	0.959993	1.08981	0.747417	0.513364	0.41251	0.637934	0.479277	1.93271	0.922879	0.878459	0.530293	3.16113	1.47613	1.34922	2.56433	2.81636	1.97225	1.70159	1.20034	2.05764	1.16217	2.11427	0.261482	1.02238	0.534393	0.138245	0	0.208935	0.0783506	0	0.042593	0	0.086307	0.167438	0.167692	0.0839949	0.167081	0	0.747345	0.173265	0	0.0884613	0.17224	0.214533	0.464184	0.231534	1.0637	0.422381	1.30823
FGSG_03711	0.115676	0.126566	0.140809	0.766648	0.463668	1.15217	0.271075	0.604697	0	0.834213	1.28908	0.265009	0.26287	0.352332	0.0847747	0.340426	0.246719	0.482684	0.135515	0.104417	0.247273	0.283861	0.321342	0.153306	0.272269	0.174009	0.0708923	0.441094	0.272879	0.0746739	0.078364	0.245869	0.133484	0.293511	0.388537	0.198393	0.205154	0.057471	0.277732	0.160074	0.249533	0.280552	0.328628	0.079082	0.076749	0.553953	0.447375	0.353668	0.162954	0.144556	0.466933	0.366342	0.217698	0.275016	0.348114	0.176467	0.113506	0.212556	0.170738	0.33773	0.0825233	0.0766956	0.280898	0.121492	0.349073	0.18354	0.535081	0.126279	0.0601008	0.324811	0.150416	0.281782	0.288567	0.855607	0.21029	0.22778	0.209674	0.140884	0.428384	0.292994	0.281132	0.283301	0.093297	0.164587	0.203774	0.129411	0.171619	0.19284	0.163354	0.244284	0.152935	0.28356	0.343793	0.248539	0.276016	0.411756	0.0937925	0.37428	0.427062	0.157311	0.290638	0.353652	0.340102	0.381227	0.0475478	0.609686	0.116082	0.299623
FGSG_03713	0	0	0	0	0.180948	0	0.338616	0.393419	1.36279	0.162869	0.091519	0.137972	0.546811	0.109936	0.132259	0.0874958	0	0	0.0860355	0.161294	0	0.0390096	0.0991677	0.118423	0	0.268617	0.0547886	0	0.25299	0.115304	0.098635	0.189995	0	0	0.400073	0.204444	0	0.088717	0.085785	0	0.192712	0.325404	0.082896	0	0	0.113793	0.172697	0.109397	0	0	0.102938	0.091972	0.084175	0	0	0	0	0	0.106864	0.0586683	0.0555638	0.059947	0.0878657	0.053791	0.05459	0.0410274	0.283781	0	0	0.0528425	0.0588042	0.132179	0.0937703	0.205517	0.109431	0	0.109062	0	0.0630207	0.0575348	0.146927	0	0.0728371	0.0856581	0.0878502	0.100917	0	0	0.064105	0.0548266	0	0	0	0.107653	0.107663	0.107092	0	0.106851	0	0	0	0	0	0.223222	0.222617	0.0981623	0.17945	0
FGSG_03714	0.911618	0.688157	1.27607	0.0924336	1.82051	1.7133	2.68566	2.61801	0.82017	0.88202	1.27445	0.747189	1.37585	1.36179	0.511972	0.986996	0.298047	1.58271	1.41232	1.25654	1.48973	1.43139	1.54616	1.38372	0.873254	2.23305	1.27996	0.77198	1.44504	1.97666	1.60872	3.32923	1.25369	1.45606	2.02601	2.70644	2.48728	2.28172	2.80721	1.41308	1.35124	2.44875	2.61172	2.0941	3.04997	1.78554	2.42228	1.95865	2.22769	2.55112	3.20968	2.17304	2.35887	3.06252	0.310681	0.42662	0.686249	0.561758	0.28903	0.498965	0.489503	0.18541	0.679188	0.159096	0.379799	0.412156	0.263174	0.152625	0.581114	0.236539	0.409131	1.12408	0.551982	0.397587	0.0846865	0.509631	0.422121	0.170157	0.775097	0.354798	0.226792	0.403521	0.225445	0.596557	0.599077	0.31258	0.41465	0.300175	0.197755	0.126781	0.223666	0.856418	0.581515	0.160827	0.666786	0.414486	0.277435	0.865098	0.171932	0.230066	0.877795	0.598192	0.156002	0.403029	0.402063	1.73624	2.09597	3.53442
FGSG_03715	709.834	525.834	274.194	494.607	73.699	87.0822	1283.19	838.795	201.021	235.539	337.293	201.466	288.666	1212.24	454.688	350.603	69.291	183.107	137.002	99.0133	177.621	61.5744	127.586	119.552	223.933	240.62	129.484	125.358	178.252	199.312	93.531	153.619	141.217	92.4235	129.783	141.348	215.529	204.938	280.536	223.617	198.268	204.82	216.417	172.424	250.125	117.972	275.408	161.051	225.728	508.289	240.316	279.611	433.404	284.333	868.716	508.123	1308.01	179.569	456.155	641.213	380.926	362.154	734.179	224.387	230.726	501.698	351.252	284.036	831.076	144.388	262.734	251.229	133.107	78.062	76.8802	56.6189	27.7311	26.3989	60.2203	31.3498	27.652	39.1436	19.7785	26.3979	43.3584	36.529	33.4808	37.2402	32.8492	51.8813	83.8812	138.313	91.2726	28.7931	46.0496	28.3845	26.6673	100.292	28.7074	86.2808	141.765	93.8901	104.019	175.59	166.222	513.781	116.833	294.515
FGSG_03716	71.1168	68.0497	18.4202	77.4344	59.678	43.0098	34.5174	10.8378	37.2708	24.165	23.9276	30.1064	82.8933	80.5642	51.6878	63.4465	41.1284	94.2436	39.6549	23.6943	48.5725	36.1068	24.7685	37.6556	30.4185	48.2285	36.3385	35.4561	31.4891	39.0208	47.6267	56.0211	48.9325	34.7345	28.3805	47.1212	50.3778	37.0729	46.2211	40.7582	33.5672	63.5789	57.3924	69.9773	89.9451	47.2296	56.5685	61.5257	62.2958	56.2556	103.137	60.0759	59.5985	88.2109	62.9308	55.6693	56.3842	58.0068	55.8962	48.7203	53.7226	61.7837	53.9661	54.8264	60.9992	47.1302	59.7759	64.6877	50.706	45.6186	58.7386	49.3309	48.1954	58.3093	49.2589	35.4994	44.4552	43.0062	35.7317	37.4458	41.2603	80.3477	60.4872	74.6325	68.704	91.8804	72.4324	67.876	89.6421	56.3304	131.241	82.8468	112.008	72.0994	64.1516	72.9625	82.9702	49.1092	74.5259	134.996	84.9147	115.22	98.0433	96.5328	133.042	82.7917	32.7585	33.4487
FGSG_03717	7.28052	8.49937	1.46782	5.58087	10.4597	7.38611	12.05	12.3668	39.0663	11.3546	13.3036	27.6286	72.6843	62.1973	7.44349	79.6868	2.66313	126.001	9.17969	6.01199	18.2899	6.40403	6.07938	7.61777	10.6701	10.723	8.41585	8.93293	9.12533	12.1286	5.09572	9.30967	4.1143	2.67271	9.0629	3.58921	5.04253	8.6809	7.64676	5.8142	11.6888	3.96972	3.59107	9.65488	10.0945	2.95004	17.4088	10.5708	3.57726	28.2704	5.86056	4.92089	18.7326	11.2051	2.71705	2.25363	3.60967	1.97923	1.98627	3.13696	6.0358	1.95851	2.1544	2.45	1.78443	2.37922	1.59674	2.1486	4.39235	1.78639	4.80517	1.76716	11.0179	10.8164	5.02871	7.2332	2.58514	3.57967	4.61079	4.64463	4.70994	4.49758	2.37588	4.57183	0.962774	1.34461	0.992474	1.50123	0.957316	1.22957	2.80539	4.10041	3.66086	2.5194	5.26251	4.91858	2.83106	10.5355	1.64406	2.88563	4.20276	3.76584	8.26461	7.06077	8.35642	17.8769	24.681	33.2026
FGSG_03718	10.7589	10.7108	7.97318	8.86642	6.20958	6.90644	9.83592	7.97644	8.61968	6.53961	5.56558	7.09971	12.9054	8.57724	8.35828	11.6044	6.30759	13.2637	4.96394	11.9644	11.4836	5.85698	9.42512	9.66665	8.32965	10.2655	4.42794	4.19741	6.61823	6.60866	10.3811	9.24358	7.22316	7.03975	7.69444	13.2341	5.81204	8.63871	14.0752	6.19948	7.18566	8.50821	6.74471	13.4274	13.5035	9.00247	13.1524	10.8117	8.4085	14.4881	11.3998	7.57843	13.0725	11.4259	5.02062	5.10559	4.97958	4.75847	4.78543	5.71425	4.36232	4.39107	4.82562	4.55171	3.78508	4.12178	3.47335	3.84533	4.90473	2.98654	4.16902	5.59555	11.2929	10.8984	7.42496	14.0524	9.35874	9.08827	12.8844	11.2641	7.59995	6.75903	4.60073	4.87634	10.4378	9.05633	9.71547	14.3514	9.86581	10.3927	7.37392	9.40747	7.61845	8.39852	7.39155	7.68575	6.66379	6.76763	7.01723	7.58486	9.64228	7.83692	6.52725	9.3417	11.4609	26.3498	12.953	8.35813
FGSG_03719	19.5178	18.2441	18.1937	7.61775	3.50302	1.34276	4.93142	7.2574	5.88058	1.58616	2.67386	8.06213	19.0701	11.6343	8.90697	7.70474	10.5474	7.80316	3.29718	3.16034	4.74415	1.38997	2.99143	1.54889	2.90514	5.03689	6.23983	2.51253	1.8413	3.50108	1.11418	1.24689	1.46121	3.51631	1.30507	2.23976	3.18283	3.45465	1.86377	3.03194	2.51527	1.91011	1.90039	1.07015	4.2122	1.46543	2.62183	2.89175	3.37324	6.14063	3.10826	2.43982	1.85454	2.80625	0.445611	0.339327	0.294199	0	0.265378	0.866112	0.506758	0	0.651257	0	0.538893	0.203763	0.328303	0	1.38116	0.247127	0.580201	0.868379	3.56924	0.498312	1.06025	2.27584	2.10325	0.527824	2.52515	1.49386	1.49237	0	0	1.24638	0.848769	0.483868	1.94277	0.512537	0	1.42472	0.942635	0.535538	0.520786	0.525864	0.518326	1.03315	1.28232	0	0.533263	0.969594	0.548905	0.535721	1.61734	0.722285	0.358268	1.10311	1.57404	1.62397
FGSG_03720	0	0	0.430621	0	0	0.540679	0	0.307565	1.18377	0	0.358566	1.08113	1.59206	1.7071	0	0.902069	0.272401	0	1.18997	0.580166	1.06077	0.846635	1.41541	0.426388	1.25054	0.320522	1.18793	2.36688	0.608035	0.413529	0	0	1.05252	0.170432	0	0	0	0	0.616148	1.07601	0	0	0.450316	0	0	0.280832	0	0	0	0.267139	0	0.658614	0	0	0.188896	0.544665	0	0.492343	0.212482	0	0.650482	0.236523	0	0	0.216074	0	1.11943	0.259061	0.739666	0.217278	0.930668	1.04501	1.90535	1.20406	3.84374	0.810661	0.848207	0.426108	0.281607	0	1.18823	0	0.284641	0	0	0	0	0.230571	0.261787	0	0	0	0	0	0	0	0	0	0.430513	0	0	0	1.2477	0	2.31095	0.342724	2.59637	0.334889
FGSG_03721	1.25384	0.25209	0.841608	4.26917	0.230734	3.52974	1.4036	2.60922	0.965627	2.70104	3.61926	4.40027	1.74239	2.94257	0.337149	6.23276	2.45495	6.86129	0.578174	1.02021	0.97222	0.585142	1.25347	0.449473	1.14904	0.905711	0.762762	0.408759	1.06705	0.437457	0.842548	0.961761	0.784742	0.840199	0.759092	0.905656	0.522461	1.34609	1.19353	0.73138	1.46263	0.686673	0.947841	1.85625	1.35421	1.10278	2.51162	2.35481	0.988977	2.25878	1.17111	1.47246	2.6646	1.74988	0.698314	0.968564	1.05891	1.11919	0.887359	1.19838	1.07819	0.382624	1.00986	0.250032	0.975899	0.943408	0.0824624	0.419816	0.959041	0.624773	0.600686	0.675047	2.84216	2.3589	2.2328	1.49147	1.11225	1.82053	2.28843	2.28545	1.12792	0.0812015	0.278687	0.655458	1.048	0.38579	0.341553	0.904795	0.903028	1.19439	0.941292	1.55217	0.958418	0.769308	0.823399	0.682626	1.20039	2.39514	1.27349	0.968219	1.59091	0.985903	2.3287	1.51839	2.08134	0.923565	1.02212	2.5793
FGSG_03722	0.833681	0	0	0	0	0	0	0	0	0	0	0	0	0	0	0	0	0	0	0	0	0	0	0	0	0	0	0	0	0	0	0.434017	0	0	0	0.467811	0	0	0	0.473901	0	0	0	0	0	0	0	0	0	1.01204	0	0	0.387474	0	0.260947	0	0	0	0	0.607294	0	0	0	0	0	0	0.383004	0.339114	0	0	0	0.22835	0	0	0.557001	0	0	0	0	0	0	0	0	0	0	0	0	0	0	0	0	0	0	0	0	0	0	0	0	0	0	0	0	0	0	0	0	0
FGSG_03723	0	0	0.207677	0	0.113978	0	0.319846	0.0990961	0	0.090213	0.202769	0	0.258477	0.138578	0	0.133893	0	0.339008	0	0.0513511	0.060797	0	0	0	0.0583856	0.171155	0.0348635	0	0.107359	0.0734487	0.066521	0.060457	0	0	0	0.065044	0.05737	0.056529	0.109269	0.067252	0.061359	0	0.028195	0	0	0.051148	0	0.06957	0	0.047395	0.131223	0.063654	0.321174	0	0	0	0.0371997	0	0	0.0368962	0	0	0.138092	0.0349272	0	0.0257795	0	0	0.0590933	0	0	0	0.121103	0	0.068924	0	0	0	0	0	0	0	0	0	0	0	0.0843741	0	0	0	0	0	0	0	0	0	0	0.0334505	0	0	0	0	0	0	0	0.12834	0.228348	0.0589395
FGSG_03724	0	0	0	0	0	0	0.0561256	0.208669	0	0.0471923	0.106073	0	0	0	0.0768889	0	0	0	0.0296962	0	0	0	0	0	0	0	0	0	0.0564619	0.077251	0	0	0.055244	0	0	0.068418	0	0.059454	0	0.069487	0	0	0.028564	0	0	0.052397	0	0	0	0.049849	0	0	0.056309	0.071134	0	0.0456752	0.039174	0	0	0	0	0	0	0.0355148	0	0	0.0464824	0	0	0	0	0	0	0	0	0.0660704	0	0	0	0	0	0	0	0	0	0	0	0	0	0	0	0	0	0	0	0.0710419	0	0	0	0	0	0	0	0	0	0.0662111	0.0600487	0.061997
FGSG_03725	43.6501	76.6493	30.5645	145.913	25.3073	27.8671	3.57707	2.70909	2.8437	4.62877	11.1198	34.4633	6.6397	41.1093	1.86499	68.1687	93.3283	3.59522	3.95396	1.96326	2.82675	2.12948	4.41485	3.63428	9.19317	2.27649	1.85412	3.9455	3.83649	11.539	1.21338	1.5072	1.5705	2.88153	3.12341	2.64841	1.88379	3.1485	2.49764	3.86479	4.5389	3.26694	6.25927	1.87445	2.94701	4.72794	2.28608	4.85519	3.19897	2.71821	4.25476	5.21423	1.68996	9.49531	1.00757	0.826186	6.7446	0.432231	1.47318	6.63024	0.856615	0.967967	6.58612	0.612288	0.881011	7.14988	4.328	0.719815	4.91859	0.608887	1.19401	3.92315	11.1988	23.8041	30.9491	26.9339	19.9869	23.4758	11.8461	21.7642	63.423	8.53044	9.68958	10.6362	6.67503	3.69087	2.93603	6.71574	2.85586	8.68091	4.78188	12.8782	3.24853	6.25352	10.7947	15.096	5.24083	4.81372	9.68552	4.9187	13.1996	3.34169	17.4069	10.0535	3.83497	5.05077	1.47051	34.5772
FGSG_03726	0.494798	1.46896	1.63469	1.65336	1.34456	1.54264	0.419436	0.584782	0.750249	1.1098	0.56692	1.53842	1.52311	1.76927	0.982398	1.97396	2.8612	1.73262	1.21968	1.48784	1.18115	0.332379	0.731293	0.873989	1.43535	0.550397	0.808963	0.940206	0.829923	0.708891	1.49002	1.98693	1.88168	1.77195	0.984048	1.63515	1.29783	1.19975	2.84834	2.86998	2.01458	1.73561	2.11947	1.35348	1.60892	1.79778	1.06175	3.50111	2.06529	1.83013	2.40396	1.39359	2.07227	3.0097	0.875993	0.684032	0.440647	0.635	0.530223	0.509124	0.686638	0.222935	0.762691	0.59171	0.338442	0.559799	0.222263	0.244611	0.465665	0.676422	0.364558	0.38238	1.19341	1.27276	0.677664	1.24379	0.675174	0.544082	1.21113	0.858671	1.27746	2.02882	1.44352	2.12194	3.03992	1.24907	2.15623	4.05608	1.19528	3.20498	2.19805	2.60386	2.39353	1.35801	0.666453	2.38681	1.57245	0.929925	0.962059	2.26095	2.66885	2.46217	2.92314	3.31796	3.03223	0.803017	1.2145	0.569898
FGSG_03727	1.65657	0.833885	0.46383	0.296706	0.509238	0.324429	3.45305	1.80766	1.06491	1.10678	1.32961	0.581951	2.82367	4.43835	0.372528	4.08803	0.120437	4.29173	1.7611	0.422618	1.45333	0.537508	0.236599	0.45124	0.897703	2.47646	1.32991	1.99434	0.843278	0.934366	0.392245	0.904446	0.706707	0.603369	1.28672	0.291898	1.81726	1.64995	0.613208	1.3966	1.65274	0.619024	1.81501	0.756341	1.01571	0.624556	1.5641	0.468194	1.21302	5.14227	0.343778	2.81755	1.52101	0.505694	1.43391	0.516455	1.79858	0.158238	0.849116	0.823667	0.291694	0.196411	0.80138	0.372692	0.127683	0.556108	0.241811	0.308024	0.747666	0.183583	0.495177	0.329847	0.420296	0.385483	0.307931	0.145813	0.153547	0.206377	0.153663	0.240616	0.171176	0.453327	0.614725	0.401658	0.0902381	0.094793	0.0628313	0.0746413	0.178936	0.152844	0.250051	0.363335	0.402712	0.110791	0.252679	0.251274	0.156966	0.472034	0.0521328	0.257203	0.372404	0.41426	0.211542	0.0697736	0.243724	0.524306	0.426965	1.14617
FGSG_03728	0	0.103642	0	0	0	0	0	0	0	0	0.0781984	0	0	0.115285	0	0.0909757	0	0	0.131272	0	0	0	0	0	0	0.187524	0	0	0	0	0	0	0.043267	0.046742	0.418973	0.107063	0.087556	0	0.089836	0	0	0	0.204819	0	0	0.076566	0	0	0.203418	0	0	0.092141	0	0	0	0.0723482	0	0	0.0560545	0	0	0	0	0	0	0	0	0	0	0	0	0	0	0	0	0	0	0	0	0	0	0	0	0	0	0	0	0	0.0672803	0.057549	0	0	0	0	0	0	0	0	0	0	0	0	0.0668389	0	0	0	0	0
FGSG_03729	0	0	0	0	0	0	0.0616982	0	0	0.177914	0.0666485	0	0.118278	0.0951189	0	0.0919304	0	0.18621	0	0	0	0.0674993	0	0	0	0	0.095139	0	0.0732272	0	0.082794	0	0.0717	0	0.086864	0	0	0	0	0.084899	0	0	0.034902	0	0	0.031472	0.075	0	0	0.06463	0.089428	0	0.073067	0	0	0	0	0	0	0	0.0444297	0	0	0	0.04719	0	0	0	0	0.0431691	0	0	0.147767	0	0.094659	0	0	0.0950782	0	0.049651	0.0634438	0	0	0	0	0.0873257	0	0	0	0	0	0.0957247	0	0	0	0	0	0.138341	0	0	0.098114	0	0	0.0643585	0	0	0	0.160846
FGSG_03730	0.0848158	0.341868	0	0.280252	0.104375	0	0.3417	0.136115	0.785831	0.140826	0.263775	0.159065	2.3672	1.52295	0	1.77791	0.0740526	2.5457	0.200233	0.047098	0.167199	0.0700835	0.231956	0	0.254053	0.31399	0.255784	0.262297	0.147694	0.202109	0.058438	0.055446	0.096307	0.082018	0.292094	0	0.307964	0.362965	0	0.119734	0.112556	0.316298	0.242491	0.071334	0.069214	0	0.201807	0.063796	0.121233	0.608594	0.060186	0.218284	0.196346	0.24805	0.200494	0.158854	0.0340533	0.107069	0.0614689	0	0.0900761	0.0345207	0	0.029309	0.0942644	0.0471985	0.0385314	0.0378937	0.135263	0	0.135396	0	0.102145	0.177782	0	0.16411	0.0629362	0	0.0340335	0.0988218	0.0843142	0.191114	0.252011	0.098796	0	0.0582718	0	0	0	0.0313873	0.0558837	0.127663	0.0619098	0	0.186416	0.0617964	0	0.153029	0	0.0574822	0.13085	0.0636852	0.0393763	0.128719	0.0856304	0.113568	0.104706	0.540524
FGSG_03731	1.24216	0.5274	0	0.392943	0.579387	0.295407	3.43359	2.09962	2.26273	1.21696	0.488451	1.62004	4.52258	3.51972	0.282294	5.33073	0	7.3516	0.265793	0.257723	1.12348	0.123245	0.105616	0.378455	0.540713	0.953686	0.525326	1.15548	0.359345	1.22817	0.103531	1.01204	0.792237	0.29115	0.639244	0	0.463558	1.03942	0.182754	0.851671	1.12904	0.346706	0.343237	0.130215	0.126569	0.118927	1.4716	0.11656	0.215227	3.2498	0.219266	0.388186	1.79374	0.226555	1.24276	0.368179	0.379318	0.3105	0.969927	0.313179	0.608523	0.511997	0.32835	0.318997	0.699417	0.175236	0.485743	0.210691	0.100274	0.262258	1.00454	0.0470403	0.819223	0.767757	0.3504	0.197383	0.116396	0.351794	0.183648	0.368887	0.156947	0.987595	0.38872	0.182856	0.0884245	0	0	0.0502972	0	0.117176	0.802598	0.590544	0	0	0	0.342885	0.122123	0.285424	0	0.825554	0.605284	0	0.134683	0.0794201	0.316791	0	0.477957	0.592113
FGSG_03732	0	0	0.0705546	0	0	0	0.0543306	0.0504988	0	0	0.0515465	0	0.0878099	0.0706164	0	0.272921	0	0.207305	0.0350424	0	0	0	0	0	0	0	0	0	0	0	0	0	0	0.037904	0	0	0.070858	0.057591	0.111325	0	0.062514	0	0	0	0	0	0	0	0	0	0	0.07585	0	0	0	0	0	0	0	0	0	0	0	0	0	0	0	0.0843657	0	0	0	0	0.0753454	0	0	0	0	0	0	0	0	0	0	0	0	0	0	0	0	0	0	0	0	0	0	0	0	0	0	0	0	0	0	0	0	0	0	0
FGSG_03733	0.272279	0.25495	0.189112	0	0	0.357033	0.0728027	0.74435	0.260445	1.05039	0.70828	0.593216	0.117604	0.0945765	0.227561	0.548434	0.220817	0.55544	0.082765	0.0696471	0.165281	0.230818	0	0.102266	0.163883	0	0.141913	0.213821	0.145638	0.298777	0.282564	0.246073	0.249546	0.134167	0.08638	0.264771	0.243002	0.306547	0.222271	0	0.582516	0.093632	0.273894	0.105534	0	0.576987	0.372914	0	0.293278	0.12854	0.088932	0	0	0.27534	0.297646	0.296436	0.101748	0.183091	0.22957	0.0504301	0.198595	0.206126	0.226549	0	0	0.0352548	0.0650123	0.169668	0.0807505	0.0489428	0	0.189355	0.526028	0.176751	0.188237	0	0.0938169	0	0.0584696	0.0987264	0	0.123986	0.375845	0.442011	0.166703	0.0868281	0.115203	0.0469669	0.110034	0	0.369139	0.0951781	0	0.20471	0	0.184242	0.118244	0.412619	0.286565	0.379699	0.0975538	0	0.126242	0.383945	0.191489	0.369893	0.0774643	0.319899
FGSG_03734	3.37591	9.98498	7.48594	5.29396	28.7004	32.2324	31.7632	51.5842	32.4657	39.8226	32.4796	49.2504	25.0195	24.6421	8.97531	36.3245	5.02197	37.2318	5.54437	7.0911	14.5019	6.4186	7.90245	9.70646	8.90227	11.9662	7.56809	9.63507	6.24071	6.90476	6.87772	8.17476	6.55082	4.70443	7.3929	5.52597	6.03596	7.43208	9.76545	4.72957	10.2029	5.65418	3.39481	10.0305	14.5559	2.47254	20.5108	12.2851	5.38155	22.1402	9.64126	3.98678	16.0367	8.09826	5.35434	5.70858	3.43948	2.18617	4.8772	3.88489	3.89418	3.4722	3.00342	3.60716	3.50474	5.44712	2.36335	3.26378	2.81527	2.73594	4.01832	3.92182	8.45578	7.20071	7.21519	6.3813	5.16157	6.77626	6.35487	8.45477	6.286	16.971	20.8705	10.7696	1.05887	5.39082	4.13731	1.42063	3.62494	2.41758	3.38513	4.10296	7.7449	4.10734	8.19365	5.73026	3.28816	15.1184	3.87978	3.48195	4.20537	7.967	4.18396	4.14155	6.72112	7.17476	14.0156	23.5548
FGSG_03735	0.0577213	0	0	0	0	0.0721572	0.0294241	0.0546978	0.0526311	0.0424298	0.047684	0.239625	0.0476086	0.0191433	0	0.0891026	0	0	0.00847725	0.0143696	0	0	0.0177147	0	0	0.0159784	0.00974788	0	0.0150151	0.0205638	0.019634	0.016907	0	0.018449	0.035652	0	0	0	0	0.020068	0.051516	0	0.008261	0.02175	0	0.007614	0.0154	0	0	0.013267	0	0	0.014955	0.018897	0.0426057	0.0478103	0	0.0442054	0.0184824	0	0	0	0.0152129	0.0297616	0	0	0	0.0114091	0.00814517	0.0198444	0.0509234	0.0152659	0.0172987	0.0178624	0.0380532	0.0553036	0	0.0765606	0	0.0591672	0.0379427	0.0273008	0	0.0148893	0.0167205	0	0.0232969	0.0094075	0.0330209	0	0	0.0192443	0.0186602	0	0	0.0186371	0	0	0	0	0.0197246	0.0191954	0.0277634	0.0129317	0	0.0190338	0.0159589	0.0329565
FGSG_03736	0.0807252	0.0253544	0	0	0	0.213085	0.0217231	0.100955	0.116569	0.062654	0	0.566147	0.0351414	0.0282606	0.033999	0.0272925	0.0329664	0.0276411	0	0.0423277	0	0.0111639	0	0	0.0484485	0	0	0.0312476	0	0.030284	0.165901	0	0.021606	0	0.026254	0	0.024297	0	0	0	0.025291	0.028396	0	0	0.062098	0	0	0	0	0.019539	0	0.026114	0	0	0.0237461	0.0706145	0	0.0514492	0.0136518	0	0	0	0	0.0139183	0	0.0104824	0.018308	0	0	0	0.0300868	0	0	0	0	0.0256879	0.0280237	0	0.0160566	0	0.0373847	0.0186412	0.0560759	0.0219845	0	0	0.0343962	0.0262218	0	0.0138923	0.0263351	0	0	0.0283251	0.0276718	0	0	0.0271064	0.0285501	0.0270884	0	0	0	0.0190943	0.0190621	0	0	0.0242736
FGSG_03737	0.44671	0.22923	0.191265	0.280242	1.04978	0.240785	0.441868	0.365071	0.263458	0.802631	0.848963	0.239977	0.555535	0.319114	0.153564	0.49329	0.0744804	0.499592	0.128794	0.236828	0.0560515	0.119899	0.291589	0.278166	0.132249	0.105257	0.0964644	0.170491	0.198044	0.338759	0.151401	0.167283	0.121069	0.13926	0.352504	0.05999	0.199431	0.104293	0.100792	0.231432	0.45278	0.190859	0.219975	0.07174	0.069608	0.173887	0.101476	0.064159	0.078969	0.262307	0.181582	0	0.296195	0.062365	0	0.0399434	0.0342509	0.0290521	0.0618254	0.0679511	0.0393615	0	0	0.0389767	0.0632071	0	0	0	0	0.0786086	0.102135	0.025512	0.2759	0.238412	0.317405	0.368261	0.443098	0.191407	0.46464	0.23193	0.127207	0.172582	0.211223	0.298101	0	0.175824	0.233138	0.186857	0.295602	0.0947116	0.222429	0.192601	0.311338	0.401253	0.312487	0.124306	0.136844	0.184706	0.128936	0.228793	0.197408	0.320266	0.16959	0.172618	0.17225	0.0724814	0.421204	0.434878
FGSG_03738	0.471765	0.507596	0.112963	0.657269	0.371769	0	0.695723	0.565824	0.466667	0.33464	0.376079	0.850454	3.37022	1.58102	0.407583	2.07417	0	2.32179	0.14112	0.413907	0.0983806	0.298426	0.305352	0	0.186094	0.643331	0.112483	0.240199	0.173128	0.59176	1.38897	0.195031	0.127212	0.101223	0.307994	0.209866	0.092831	0.273183	0.352215	0.10978	0.197812	0.334046	0.043921	0.501874	0	0.041539	0.354526	0.449212	0.110396	0.916571	0.316964	0.200153	0.864111	0.218284	0.0496228	0.0708615	0	0.128252	0.219599	0.0602759	0.174361	0	0	0	0.168261	0.0421543	0.150282	0	0	0.056713	0	0	0.519841	0.105563	0	0.430152	0.336102	0.22575	0.543598	0.473064	0.528451	0.146101	0.149651	0.0879963	0.0980101	0	0.13759	0.164165	0.197645	0.1127	0	0.227357	0.110287	0	0	0	0.0668832	0.274538	0.114051	0	0.233032	0.113449	0	0.152877	0.152458	0.419949	0.828944	1.23613
FGSG_03739	0	0	0	0	0	0	0	0	0.101738	0	0	0.433658	0	0	0	0.0714809	0	0	0	0	0	0	0	0	0	0	0	0	0	0	0	0	0.03264	0	0	0	0	0	0	0	0	0	0	0	0	0	0.068314	0	0	0	0	0	0.066529	0	0.237382	0.0541651	0	0.20477	0	0	0.0472196	0	0	0.0462614	0	0	0.0606369	0	0	0.0465115	0	0	0	0	0	0	0	0	0	0	0	0	0	0.0673223	0	0	0	0	0	0	0	0	0	0	0	0	0	0	0	0	0	0	0	0	0	0	0.0709362	0
FGSG_03741	3.50659	2.69793	0.512465	5.91543	2.53115	5.80593	6.53938	4.19185	5.34434	7.96971	9.62684	3.58238	16.3082	18.9764	1.67476	17.6986	0.76961	22.9436	2.92439	2.00709	3.27657	1.78772	1.46897	1.35397	3.0866	1.92843	1.87838	2.90352	4.76338	2.09481	1.46231	2.29926	2.13612	1.56728	7.06467	0.755866	2.78537	6.74737	1.96224	3.71966	5.9632	1.31186	7.76286	3.61554	4.94481	5.6671	9.23831	3.96902	3.96027	8.81141	2.77211	14.5965	8.20025	3.00059	26.2145	26.5632	38.8365	3.9365	30.7185	23.5311	4.99129	10.5677	17.0597	6.74678	7.69589	17.3426	5.95065	5.73414	41.5925	3.41982	9.69816	5.94855	1.70148	2.46371	1.67641	0.198949	1.16274	0.65918	0.792896	0.990577	1.02344	0.999738	0.873109	1.25503	0.305414	0.538213	0.624568	0.274668	0.382327	0.798671	4.65739	4.20156	4.64726	2.60647	2.08069	2.49746	1.53682	5.27376	0.962081	4.79061	4.30643	4.78053	2.38651	2.03159	1.18655	4.3058	5.7897	7.34741
FGSG_03742	0.199304	0.160765	0.134129	0.672248	2.13547	1.74509	0.482076	0.0320055	0.246369	0.761504	1.11626	0.336572	0	0.0447807	0.592609	0.0865096	0.679214	0.0876147	0.468263	0.300551	0.0789046	0.675701	0.205693	0.0490262	0.588796	0.0371171	0.747893	0.149531	0.383921	0.143331	0.270204	0.117912	0.49469	1.37848	1.0356	0.338252	0.675836	1.47109	0.142139	0.653313	0.877915	0.268974	0.781476	1.06187	0.392253	1.46303	2.21833	1.03977	0.6105	1.32555	0.555035	0.505639	0.800022	0.571309	0.312711	0.307975	0.191977	0.801427	0.476493	0.833505	0.344707	0.267718	0.534658	0.455424	0.354382	0.665224	0.125591	0.293909	0.438726	0.425865	0.572653	0.715242	0.384842	0.543463	0.26716	0.5839	0.710547	0.984925	0.698519	0.671944	0.831053	1.43805	1.12589	1.46358	1.60219	1.52174	2.56216	1.55665	1.60268	2.07525	1.58469	1.4861	1.04815	2.46396	2.80635	2.52903	2.62439	1.85186	3.75464	1.63003	1.52319	1.07821	0.776391	0.423735	0.634398	0.133307	0.408177	0.114938
FGSG_03743	4.56124	5.28224	6.34273	10.1056	12.467	21.7981	10.0018	14.1659	5.75043	15.1242	15.4519	9.318	2.113	2.31719	5.76124	2.09163	13.3542	2.57228	4.64868	4.37089	6.01495	5.47008	29.181	6.41925	14.0173	2.61117	4.19056	3.94226	21.5707	5.44564	6.25139	5.5478	5.11788	5.76503	24.7379	13.2211	4.80166	15.2766	7.74706	4.86867	23.4312	5.73532	6.88289	7.8184	8.93184	6.11217	22.7895	13.8533	5.23557	10.5448	8.14505	6.33139	16.2823	7.98803	3.64983	5.44023	5.75993	6.05321	4.21867	7.10675	3.85651	4.22135	6.87176	3.68236	3.07665	8.21385	2.78084	2.96402	5.42213	3.70668	3.97679	7.88265	2.56659	5.2026	5.38597	6.65594	7.81766	7.25592	6.4153	8.71887	8.92785	12.1812	12.1909	15.902	7.42683	13.0416	5.83752	11.1912	7.61951	8.15385	7.48876	6.37941	4.98262	6.76212	9.53178	12.9454	8.31951	7.86469	9.20332	7.70299	6.53865	5.12551	8.49643	6.06994	9.1795	4.84242	17.2216	6.18362
FGSG_03744	52.5356	38.7349	29.8958	100.154	83.844	86.3754	60.4802	41.1266	27.5078	88.2538	68.3246	39.7807	11.9946	13.1537	32.1415	16.8868	57.7133	15.1578	158.516	86.5864	143.527	191.903	892.366	182.424	663.063	98.0023	128.109	171.499	669.497	192.72	110.126	110.518	116.487	140.871	689.832	244.508	81.4428	578.466	121.944	110.011	786.858	126.083	101.75	60.4674	83.5541	71.0909	445.68	71.9011	69.9244	271.924	83.9544	93.6601	459.422	87.5656	31.2709	24.2508	45.6611	44.2241	22.4736	45.3618	22.947	19.8401	45.5018	22.2323	21.7333	51.508	18.7373	18.5334	30.2996	14.9718	17.1463	47.4475	63.556	75.8804	85.4697	95.5527	101.465	95.5547	110.662	83.9285	132.938	48.0269	45.3461	63.9797	73.3708	89.3881	71.2506	82.6677	92.4584	48.4791	60.5186	58.1555	74.7668	54.1583	52.5522	75.2041	75.3588	65.1939	77.0643	62.2501	59.607	76.9109	44.2743	27.351	33.8815	62.0366	227.339	190.15
FGSG_03745	5.13203	4.90474	1.53907	37.8879	28.6804	31.1756	10.3971	11.2161	3.95075	32.5869	27.2483	32.3015	0.783616	1.0503	7.66565	2.70614	16.0168	2.60368	22.7136	15.3056	31.0228	30.0874	431.374	46.9246	184.04	14.5259	22.3681	18.8871	311.153	37.4759	17.808	23.4565	26.7425	29.4504	299.887	67.6908	14.4573	193.846	42.7255	23.1359	342.71	28.2288	25.4215	14.7748	23.9489	16.6685	211.794	23.4074	17.6197	73.1216	25.7207	21.2433	214.826	25.9637	7.01652	5.78641	20.6017	9.18118	7.80393	18.4944	6.07255	5.02974	17.7515	5.65312	6.45147	23.9428	5.73752	4.47533	18.6323	3.41943	4.22222	20.7473	11.0289	15.761	13.5126	22.1281	25.8349	22.1888	23.0861	22.5615	29.7027	11.4858	15.4818	23.8774	14.1627	21.6677	13.9835	18.9496	22.9667	11.1304	8.92698	14.2995	12.913	11.8455	14.0562	21.4802	15.6747	15.3148	23.5519	9.18237	14.6564	13.2833	11.1426	7.67088	11.4809	18.3972	131.509	96.0563
FGSG_03746	3.41616	4.16504	2.08556	3.94631	10.4859	22.017	6.42225	6.05221	2.87188	12.8714	9.93284	12.503	0.864131	1.50568	5.99161	1.23162	6.22117	1.92773	2.60647	3.22391	5.64771	3.7289	59.6635	6.4783	24.236	2.91974	4.6114	2.46101	58.4654	4.48778	2.9039	4.89724	3.69438	3.34416	47.4527	12.1529	1.37339	28.3695	7.49007	1.53034	59.9065	4.79333	1.31116	2.57187	4.87449	0.991077	43.2364	5.17975	0.637186	18.552	2.38203	0.905318	38.527	5.03391	2.40335	3.4163	3.43217	1.75656	3.99856	3.40059	1.9148	2.08479	3.10225	1.48496	2.81913	4.4108	1.11013	2.21845	1.83119	0.589535	1.79726	1.95023	2.08699	4.22262	5.99569	4.47928	5.97504	8.335	3.47906	6.12848	7.28071	5.74134	12.5096	16.1556	3.94313	7.97364	4.09242	4.25681	5.27274	3.93193	3.99812	2.21529	4.29846	3.66324	3.51628	8.68795	4.36879	4.11283	10.1764	4.11248	2.27058	4.42172	2.57696	2.97923	5.70734	1.80907	34.2673	11.8896
FGSG_03747	1.07138	1.05209	0.708737	1.85848	2.60699	3.92304	2.23453	0.837856	0.704004	3.85682	3.70346	0.765114	0.225982	0.26434	2.80251	0.207391	1.59939	0.403924	1.188	1.5388	2.31058	1.85696	23.3321	2.78715	9.58374	1.39377	1.96139	1.03301	22.2641	2.77049	2.25607	2.56963	2.03873	1.99863	22.3377	4.97827	0.935165	11.9233	2.32445	1.35931	25.9228	2.76301	1.04634	1.63409	1.83775	0.643588	15.9598	2.3498	0.651471	8.15788	1.50835	0.689851	15.9746	2.03976	4.36765	4.63098	5.30952	2.56467	5.3425	6.84275	3.36484	3.23685	4.79134	2.1801	3.99722	5.82882	1.93737	2.6582	4.16802	1.03443	3.44502	3.71477	1.38289	2.51264	2.39729	2.06374	4.29201	4.64174	2.43644	4.04916	4.83386	3.92066	5.09092	8.609	5.36222	6.55645	5.34801	5.87907	6.02014	5.80305	3.34023	2.55759	2.65708	3.12411	3.42945	5.32384	4.08305	1.97707	4.99067	3.43578	2.62143	2.73327	1.91454	1.91949	2.5628	2.3699	10.2948	3.65713
FGSG_03748	2.09179	1.41659	0.525553	0.220463	0	0	5.66235	2.25557	2.65265	0.908264	0.291639	0.219835	6.08729	6.11922	0.210336	10.9933	0.204289	9.59216	2.32056	1.38827	0.301558	2.46593	5.11233	0.741457	8.01372	4.47921	2.31732	2.40982	5.80955	2.16393	0.499577	0.743922	1.87942	1.18915	3.28635	0.480428	1.60996	5.13145	1.74461	2.22143	4.22156	1.02036	0.481499	0.191452	0.186435	0.591849	1.62051	0.171536	0.172069	3.49205	0.643344	0.781289	2.90382	0.833345	0.483692	1.32081	0.567747	0.2749	0.853911	0.0936282	1.03375	0.191302	0.070156	0.183643	0.261479	0.262267	3.70136	0.209854	0.224714	2.7192	0.657167	0.210985	12.7068	3.76335	2.09066	5.49012	0.694021	3.66896	5.69904	2.3139	1.17796	4.68671	1.15993	0.681994	0.310904	0	0.213173	0.358913	0.10299	0.0882102	0.523212	0.52845	0.170954	0	0.342484	0.170386	0.435402	0.0858742	0.17653	0.53818	0.54164	0.175857	0.249859	0.947968	1.6531	2.2972	6.18568	1.59632
FGSG_03749	31.9151	34.0214	48.4676	62.6176	7.26632	9.93074	2.67586	2.41992	11.7718	3.6868	7.81762	24.1607	1.51874	4.03991	10.7377	4.35844	68.8777	0.551765	58.3766	103.727	31.6095	70.7984	381.708	74.2737	429.429	20.3647	50.6644	61.3861	225.367	69.9579	201.924	63.0766	173.09	519.154	234.983	203.959	141.199	187.083	82.6668	265.135	244.236	142.702	131.432	103.908	91.3488	94.2401	53.6499	124.124	64.3809	30.7784	84.5598	86.0026	37.5382	102.402	367.56	544.646	197.391	118.172	417.591	160.956	276.178	416.015	162.519	332.282	369.691	174.33	702.187	295.904	300.404	150.381	548.858	106.463	155.414	211.224	112.475	399.212	551.164	230.177	329.806	502.966	429.193	54.1364	64.8395	118.846	446.67	21.9087	147.743	321.353	29.7286	254.683	46.0523	103.247	91.4423	107.495	59.9879	45.2984	109.314	5.23698	49.7227	47.3701	105.824	94.0646	77.562	45.1326	12.7449	181.376	118.293	21.1358
FGSG_03750	27.801	30.3586	91.6141	17.7352	27.5092	27.6561	27.2081	20.5393	12.1668	24.6702	25.2878	10.8514	10.0306	12.4206	23.6547	11.0236	58.2879	9.99863	15.306	9.36255	11.4656	18.0992	16.6265	12.792	14.1665	14.2418	18.0882	14.3884	15.9992	12.7103	12.3062	20.4302	22.0632	21.8185	11.8255	17.9545	21.727	18.4766	17.3072	21.4785	18.7825	18.3026	22.5933	19.1438	22.1261	20.4036	19.2567	22.3429	23.4413	23.2466	21.8425	23.9383	25.2706	22.4392	15.5421	46.0805	6.70564	13.0771	33.8747	9.36007	27.1286	22.2455	9.41276	22.2118	21.4237	8.32404	26.6445	26.5275	13.9011	21.2737	19.9776	10.0296	10.3481	13.2642	11.3934	9.90964	16.8629	14.571	11.4329	14.9193	15.4946	23.701	41.6672	42.8353	16.1157	8.6713	16.6828	16.5656	12.5955	17.0629	19.0775	22.585	22.3946	29.6422	18.7147	26.1969	24.9284	12.1896	18.3807	19.6232	23.1488	23.0368	52.2374	31.3192	27.4254	11.7135	19.5921	9.44792
FGSG_03751	16.5738	17.6273	18.0775	19.1529	32.7112	20.0238	4.5256	1.82888	51.2975	7.71068	12.0148	58.7477	11.5297	10.1034	55.6205	14.4566	24.1782	11.8882	40.6269	28.5207	22.6318	39.2546	38.4458	25.7791	27.6641	18.9294	39.4966	43.6514	26.6874	24.5727	13.5314	19.8327	17.1032	16.9356	19.2479	15.3866	19.9995	14.7854	15.0969	21.3018	26.0275	21.6718	27.9857	14.7345	15.7614	29.1766	16.0128	15.6846	27.2528	15.4178	12.9774	26.6381	16.569	16.7456	33.3897	37.6194	48.5588	35.6626	35.8353	62.5338	27.4486	32.0048	41.9402	29.8826	36.3827	40.4533	28.3021	26.1961	58.1222	24.3523	32.0302	51.9406	39.1536	26.4551	27.0315	40.0882	18.9631	35.862	29.1254	25.7612	22.5594	50.4123	41.3526	38.3799	10.6278	13.6233	11.6015	12.1911	9.25555	9.58452	11.3469	16.467	24.3313	17.2944	19.7873	22.9788	11.7656	23.5034	17.3753	11.6715	16.878	25.029	31.43	59.6681	87.5423	35.6103	30.9646	44.115
FGSG_03752	3.14679	2.52935	9.45658	8.63482	22.7861	24.6516	4.8535	9.10295	5.11588	14.8408	16.3974	16.2449	0.979647	1.6882	4.739	5.11341	14.7184	3.30557	3.14183	6.10562	4.51044	3.71282	7.91306	7.87527	5.8151	6.50374	2.18617	3.14113	7.67876	3.65683	5.2581	5.44282	3.38107	6.27382	8.08377	7.84398	4.75291	6.53481	8.77635	4.40005	8.08354	9.65528	7.39169	8.12852	6.31975	8.51629	9.98237	7.05167	5.54989	6.54711	7.16088	7.47324	7.66514	5.65662	3.64565	3.03664	4.97113	2.92333	3.33742	6.18722	1.34796	1.28896	6.3427	2.53497	1.90044	8.23397	3.08613	1.14506	5.28938	2.17529	1.32463	7.44361	2.43629	1.99888	3.02496	4.77861	3.68457	5.17463	3.21279	2.82856	4.89016	21.9461	29.0082	21.6612	4.49303	8.26494	6.44476	4.87303	5.51496	9.15323	2.43346	3.17218	3.18744	3.77669	6.83366	5.70117	3.68733	5.85481	4.7739	2.50307	3.25136	3.27884	6.40773	10.8936	7.29311	0.98153	1.10161	3.03273
FGSG_03754	29.7671	27.1834	31.7521	70.5029	144.809	89.2146	22.2556	46.1686	37.5009	73.0877	83.1842	46.0421	30.6437	21.3745	33.177	16.2813	41.7782	20.5911	36.0463	30.3282	31.5502	49.9847	38.8434	44.8032	23.8798	26.6057	28.4552	30.5675	33.454	25.4926	60.2445	64.2104	51.9342	54.0226	58.4198	82.9664	54.58	48.2277	71.5096	43.4665	42.598	84.3477	101.994	62.9209	65.9174	133.547	84.517	69.63	84.4086	48.6661	72.6502	115.295	68.0993	63.2747	20.2115	17.8552	27.3915	53.0855	18.3783	41.6768	13.7603	17.8935	29.5291	23.6899	15.7916	36.9651	16.539	15.431	24.9295	21.3552	11.8183	55.3142	42.7286	29.7577	23.3522	62.4774	32.3429	41.8945	68.6718	37.685	34.4466	126.265	106.625	89.9523	70.934	83.2716	80.5483	74.0773	97.31	70.0295	58.1738	71.0158	76.8214	60.4629	73.8758	72.741	81.2767	107.124	88.0493	59.8383	72.7883	79.0244	64.0302	43.433	43.6124	38.306	62.5638	63.2424
FGSG_03755	8.04593	11.8553	20.1524	32.4236	18.8394	29.7331	11.7174	13.6916	20.959	15.355	16.1704	18.0107	27.1907	22.1563	17.7701	25.4868	17.93	32.6201	8.83614	12.6375	12.6754	7.06852	10.7382	11.5996	12.4921	11.569	10.8093	7.67542	14.6502	11.5899	15.6671	13.2794	11.6671	8.91702	13.3208	13.8907	8.54059	15.6309	17.0242	8.82186	13.8399	12.7607	17.5945	52.538	34.0231	25.7512	43.1715	49.338	22.6264	30.3108	29.1445	15.6759	30.5909	32.7961	19.3345	48.4232	12.6677	40.1324	47.1394	20.8274	26.648	26.3419	19.8354	37.059	35.7421	24.2748	20.3269	34.5432	21.6238	40.8777	27.4777	23.5516	8.32274	9.88773	8.79816	5.91697	5.31645	9.40716	8.59209	6.48169	6.70659	14.5699	15.7463	22.6949	11.6564	11.6949	15.5322	11.6033	15.0279	16.6415	22.167	16.7714	20.8024	25.7754	29.7838	21.4471	30.1993	18.119	28.6616	22.801	17.1901	21.399	31.3473	37.3705	35.1019	20.2021	26.7317	27.3536
FGSG_03756	41.2031	29.6074	34.6776	51.3026	48.0111	44.1278	25.7137	34.0119	19.6673	32.5626	31.7533	28.6276	49.9217	38.1055	27.1055	41.4224	39.4448	39.51	19.1142	21.0908	14.0494	20.1189	22.2407	16.6742	19.9276	17.8363	16.2577	16.1824	23.978	14.8823	32.2451	32.4736	31.131	31.5267	30.392	34.1588	28.9636	29.5574	36.9612	26.8288	28.6769	35.9301	48.5665	41.1868	42.9401	55.6291	44.5204	45.4839	52.1687	45.7968	46.5971	52.1345	50.7454	47.2312	21.3644	20.4068	24.9351	31.1337	20.342	21.9895	16.4543	20.3309	23.2444	23.9022	23.7154	23.6685	21.7519	23.2192	20.8977	28.35	20.2602	26.9157	19.4447	18.9271	15.3441	20.5839	23.9972	21.9179	27.9707	17.9349	19.0657	25.3546	22.9258	16.778	33.0139	37.2103	31.9496	36.0635	40.1248	33.1673	33.2832	39.9348	32.8327	35.6332	36.3526	35.0498	46.6203	37.7069	40.0927	34.2354	40.9316	33.7742	30.6603	26.8969	28.06	20.7129	26.3728	30.953
FGSG_03757	0.311299	0	0	0	0	0	0.126145	0	0	0	0	0	0	0	0	0	0	0	0	0	0	0	0	0	0	0	0	0	0	0	0	0	0	0	0	0	0	0	0	0	0	0	0.08432	0	0	0	0	0	0	0	0	0	0	0	0	0	0	0	0	0	0	0	0	0	0	0	0	0	0.10349	0	0	0	0	0	0	0	0	0.240624	0	0.387053	0.163645	0	0	0	0	0	0	0.223296	0	0	0	0	0	0	0	0	0	0.1196	0.243123	0	0	0	0	0	0	0	0	0
FGSG_03758	1.58155	1.51605	1.28512	0.202878	0.396678	0.404416	1.23694	0.517367	0.442505	0.535341	1.13642	1.20935	0.899434	1.52701	1.54701	2.17453	1.50092	0.707886	0.532204	0.653362	0.351952	0.393348	0.877163	0.697681	0.353558	0.395868	0.524328	0.548749	0.683044	0.0849467	0.483796	0.559514	0.455774	0.374102	0.368349	0.300996	0.491374	0.522985	0.631907	0.81347	0.70971	0.798181	0.334558	0.359933	0.34943	0.528783	0.190845	0.241492	0.586444	0.219264	0.531089	0.228118	0.123875	0.234725	0.256672	0.251715	0.215924	0.353042	0.194876	0.0856435	0.299794	0.175035	0.192344	0.38605	0.318694	0.149634	0.615097	0.0960591	0.102865	0.214899	0.214568	0.160781	1.42508	2.1773	1.19941	2.77016	3.02926	2.00847	1.85447	3.38932	1.39117	0.12424	0.478935	0.500676	1.80548	1.25448	1.17456	1.95659	1.16623	1.39551	1.62686	1.05123	0.784367	0.7053	0.550919	0.704477	0.964639	0.388695	0.974119	1.6734	1.07747	0.806861	0.926212	1.08723	0.921985	1.54773	0.528361	0.204561
FGSG_03759	3.09024	1.94848	2.74663	2.95893	1.42668	0.909403	0.556348	0.620532	0.597086	0.749454	2.16581	0.725586	0.538645	2.45467	7.99072	1.8152	1.85525	0.424242	2.50036	1.57527	2.62801	4.16701	3.09636	2.31343	2.89715	2.09758	5.85349	3.86611	2.3067	2.85184	0.904601	0.742553	1.50815	3.49608	1.56277	0.932331	1.73281	3.11746	2.23376	2.13059	2.00745	2.40357	1.01932	0.477727	0	1.87487	0.449618	0.142607	0.934658	0.193757	0.401796	3.21211	0.548649	0.692882	0.648875	0.635284	0.779663	0.733259	0.703609	1.46678	0.919953	1.26198	0.636112	0.990098	1.07775	0.918442	0.970899	1.55769	0.185335	1.31421	0.541754	0.579821	3.45344	3.37636	3.59531	3.95172	4.01158	4.18487	2.97727	4.48566	4.65167	0.354313	0.382939	1.12581	0.687799	1.45762	2.28786	1.92303	1.43908	3.91252	1.25401	1.59956	3.24532	1.85267	1.69699	3.65792	1.55957	3.8812	3.79102	1.28989	1.63949	3.33839	0.811494	0.391199	0.877435	8.20759	2.33831	2.0518
FGSG_03760	39.2476	40.298	51.0344	46.1734	25.0646	36.5038	25.0871	74.6899	21.7356	32.1446	36.9751	47.4136	42.0476	75.1994	17.608	64.199	35.5171	39.21	23.2776	17.522	27.6798	30.0873	21.3358	31.7059	15.2349	23.059	19.3389	22.9414	13.7798	18.2416	14.739	17.9432	19.4394	22.5495	21.2911	18.4775	16.5844	22.1078	19.6753	18.3369	18.5055	21.0665	19.6918	24.1257	25.2387	21.7743	24.8046	33.7406	24.0694	28.2259	25.152	24.6765	28.8116	25.5685	17.9073	10.0259	16.2538	19.2759	16.1787	14.3085	11.8213	10.9526	13.6523	12.5994	15.4058	16.3044	18.9364	13.2202	16.0196	15.6167	13.2697	15.1034	20.9506	16.1618	16.1831	22.7646	13.5472	16.1207	16.0792	17.0301	15.6167	8.59387	9.10338	10.7004	16.857	15.2417	15.4463	17.5962	11.2892	19.2187	11.6154	13.2838	14.4065	15.6106	11.3768	15.7734	12.5674	14.6804	11.7063	11.9477	13.6154	14.8196	18.5645	13.7792	20.1688	29.8389	33.9722	38.556
FGSG_03761	40.4644	51.8414	47.7415	50.3056	88.0162	107.692	58.5569	71.9726	25.004	65.8941	76.3737	42.5944	7.56041	7.93984	39.499	20.1812	76.2192	17.5691	13.6402	19.5504	18.3829	23.2624	25.305	25.9818	19.1738	22.544	19.0293	17.1255	17.2802	28.0386	14.0615	14.3472	20.0494	29.6303	24.7748	26.845	18.1084	19.3629	19.9547	19.2535	19.1823	29.6108	13.8498	15.9708	20.4074	12.4353	13.7903	26.8474	13.4095	12.5671	25.9259	11.1278	11.599	18.8393	18.9552	17.6006	8.0276	31.7412	17.2982	16.0377	14.412	19.9705	9.18207	19.1	21.1556	15.2787	17.2824	22.7753	9.27365	28.743	23.0189	19.6232	55.9141	77.3001	63.5425	92.6457	125.576	99.5353	84.4867	147.174	99.2764	175.497	253.721	291.157	114.055	83.153	101.13	133.021	91.8381	91.7314	69.8298	63.5418	77.4059	98.1425	85.9462	106.653	89.926	57.5175	98.9841	71.8276	65.1278	79.6257	49.5571	37.9734	38.8059	30.3656	9.60114	38.6777
FGSG_03762	0.114522	0.323304	0.359715	0.184215	0.444075	0	3.3236	1.60896	0.495413	0.133198	0.149692	0.225673	0.223725	0.269879	0.974035	0.347756	0.105013	0.616346	0.236	0.397944	0.235998	0.0931732	0.244802	0.19477	0.201035	0.0736613	0	0	0.0693423	0.094845	0.076308	0.078106	0.135769	0.144988	0	0.252118	0.400922	0.072986	0.141114	0.155414	0.158494	0	0.095917	0.301476	0.097591	0.235955	0.284111	0.179826	0.158269	0.061205	0.254095	0	0.138365	0.17478	0.138777	0.281896	0.241867	0.209443	0.087315	0.0959127	0.081381	0.0490044	0.107713	0.282394	0.0446164	0.134088	0.320608	0.161352	0.191982	0.241414	0.144186	0.108039	0.282314	0.588378	0.179034	0.150398	0.356939	0.179845	0.142981	0.281493	0.0599636	0.10503	0.0595771	0.210198	0.0688026	0.165185	0.109573	0.311265	0.104587	0.312938	0.38347	0	0	0.166946	0.352384	0.175243	0.241353	0.130727	0	0.394443	0	0	0.053351	0.0608609	0.121423	0.295212	0.295047	0.228458
FGSG_03763	0	0	0	0	0	0	0	0	0	0	0	0	0	0	0	0	0	0	0	0	0	0	0.345921	0	0	0	0	0	0	0	0	0	0	0	0	0	0	0	0	0	0	0	0	0	0	0	0	0	0	0	0	0	0	0	0	0	0	0	0	0	0	0	0	0	0	0	0	0.504878	0	0	0	0	0	0	0	0	0	0	0	0	0	0	0	0	0	0	0	0	0	0	0	0	0	0	0	0	0	0	0	0	0	0	0	0	0	0.32585	0	0
FGSG_03765	4.73298	6.24343	8.61027	5.33079	7.3858	5.64715	10.1404	10.9789	8.86979	6.10848	5.66053	12.0743	15.2178	12.9623	5.66274	14.6236	5.74707	17.5032	1.84817	6.22057	4.06447	2.03224	4.95071	4.01547	3.38375	4.64689	2.43944	1.29529	4.54072	4.44857	4.44532	4.98786	3.61994	2.80495	2.72706	4.14365	3.76358	3.36468	6.16179	4.11894	5.38243	3.45822	3.96141	6.41726	5.59765	3.75112	6.2034	4.94076	4.14222	8.2653	5.34395	3.11986	8.83307	5.86182	3.02004	3.67266	2.60545	2.3457	3.61498	3.08538	4.11639	5.87241	3.32007	3.00608	3.55181	2.5332	3.26714	3.59064	3.82962	3.12852	3.36239	2.40373	3.79172	2.84081	2.95354	3.07551	3.44759	3.90904	2.8826	2.48489	2.26365	1.87106	1.82174	2.4808	2.08411	1.52936	2.73371	2.07175	2.01507	2.79826	2.14235	3.42406	3.32115	3.03494	2.05646	2.18627	2.58087	2.1686	2.56007	2.20363	3.50953	3.41639	3.24892	3.96683	6.05907	7.62064	7.86972	8.80215
FGSG_03766	95.1178	124.087	49.8624	89.7328	37.5945	58.9254	23.3508	34.8578	41.7677	26.0192	33.0887	44.0835	59.5185	66.8297	39.1134	62.5474	61.7175	88.3281	48.4255	38.1476	48.0607	71.5004	60.7611	74.0417	43.5284	35.8247	63.0023	40.309	32.5395	25.1281	88.8199	57.1342	53.2405	67.8525	52.0107	111.965	52.9962	52.9332	104.305	38.1879	29.6822	53.0644	26.9423	61.745	43.6922	27.8387	45.2783	56.6483	28.5526	31.9972	47.21	18.6693	38.8885	51.2017	26.6085	44.3614	15.0121	58.4091	45.739	39.7647	45.0288	58.4941	21.6569	60.393	84.7977	27.2343	36.5482	40.901	29.5897	43.9188	46.6404	46.2326	144.777	176.583	146.684	209.091	266.333	267.377	177.054	333.342	227.962	71.8752	52.9324	82.9141	356.733	280.962	271.076	448.186	266.758	231.166	219.702	191.261	211.484	231.473	176.278	235.232	208.894	127.523	252.818	225.983	196.035	217.549	76.731	75.2266	104.351	49.064	52.3245	46.8915
FGSG_03767	6.587	13.6216	6.44767	3.49976	12.3206	12.933	24.1395	27.1737	41.0196	21.0381	18.7116	25.8038	42.8202	50.2624	18.831	55.6873	5.08039	55.7171	2.17188	6.90653	9.60069	2.78715	2.77462	4.9797	3.48811	5.15317	3.58658	1.81864	3.28429	4.30617	8.25834	8.73413	3.5464	2.62757	4.20412	3.82408	3.12126	5.65775	8.01166	4.63491	4.95045	5.58365	3.45518	10.2864	10.2021	2.41419	13.7054	7.85084	2.73714	21.0789	8.32168	2.47141	17.9916	9.12057	2.8003	2.84661	1.88244	1.81667	2.37825	2.32832	2.7608	3.13979	1.60503	1.54448	1.64726	2.08699	2.30307	1.56559	3.87446	1.12633	1.77429	1.95876	4.52269	4.72013	3.63942	5.84025	3.1067	3.30214	4.96648	2.48551	2.92911	3.66339	2.99994	3.12067	1.62995	2.39356	1.27232	2.32793	2.15115	1.75466	4.13498	3.67971	5.10164	2.94146	3.40687	6.44067	2.41293	8.11405	3.86331	4.25322	3.77155	5.24794	2.16413	3.53617	4.11106	6.11135	11.0502	30.0331
FGSG_03768	0	0.191938	1.70927	0.382793	0.351124	0.53737	2.95902	1.98635	1.17618	0.791284	1.06712	0.268129	3.70819	2.5561	1.2813	2.67988	0.996005	1.04389	0.842224	2.13263	2.73852	1.02029	2.80199	3.13266	2.31486	1.01309	2.1767	1.75278	2.07234	1.7406	1.71924	3.95264	1.88013	1.73239	1.6998	2.32093	1.35573	1.67293	2.10531	1.13731	1.09179	1.43835	1.29294	0.462402	2.25414	0.713462	2.28111	1.8655	0.968798	1.26416	2.71534	1.035	2.07345	2.41641	0.229127	0.940607	1.15623	1.10021	0.521679	0.685834	0.72208	0.817336	0.59977	0.711639	0.532186	0.80113	0.344436	0.256112	0.6399	0.514698	0.68784	0.343479	0.774666	0.398991	0.212397	0.764647	0.634293	0.425661	0.914385	0.681213	0.28843	0.49378	0.707156	1.49674	0	0.586128	1.03935	0.331368	0.631179	0.8657	0.161244	1.07364	0.416878	0.355459	0.625938	1.24583	0.30387	0.94758	0.430085	0.165855	1.10044	0.428833	0.416038	0.866913	2.15862	1.40643	2.20743	0.350542
FGSG_03769	59.0661	56.3046	52.8691	53.192	46.8768	75.1728	62.8729	72.9795	42.0802	55.6802	49.061	37.1749	32.4629	34.0386	19.456	40.7042	52.9415	40.3198	17.6026	16.9179	21.4606	16.1926	13.8113	16.978	12.4145	16.8319	17.7532	15.8371	16.6737	13.6867	20.106	23.0722	19.8706	18.4084	18.3694	18.2568	16.1587	16.6776	22.6047	19.4614	17.6964	21.125	24.0704	30.461	44.0601	21.4961	40.8159	32.1113	26.0231	54.8315	30.9987	25.2567	49.6525	32.7124	19.1941	22.8131	18.699	17.0463	20.61	18.9125	22.503	17.1465	18.396	15.3496	16.1435	18.2621	20.1957	16.8417	22.8312	14.1217	16.6093	18.6071	28.2261	36.4721	32.5613	26.5023	31.1649	30.4849	30.9675	38.4684	29.3143	28.4127	30.0317	34.7198	40.3919	53.6695	55.2397	35.4994	57.99	42.8028	58.4964	57.2582	42.6873	40.5115	49.9989	43.5014	44.5717	39.8306	42.004	60.1699	58.6874	43.9115	30.3536	24.2721	22.3975	24.193	27.1072	31.256
FGSG_03770	73.0607	97.548	71.1384	104.294	44.5247	87.9306	143.893	135.864	30.6359	120.444	156.614	32.3509	25.6827	33.0018	42.6064	34.1679	84.5294	30.6496	25.4358	29.1775	27.008	27.0221	23.9893	27.8056	22.2467	23.2403	29.1256	32.2197	25.8692	26.6052	22.2701	30.2048	27.8499	27.1501	28.4615	32.0875	25.289	31.7656	30.3224	27.815	35.7866	29.1179	40.441	31.9843	35.9157	33.9605	21.107	37.9939	35.0562	20.4413	29.9178	38.6122	20.0201	30.0913	43.741	40.0491	52.8612	28.3466	38.7325	45.421	31.1676	31.1205	44.2779	26.2987	30.0892	36.9792	32.9933	36.0802	54.5449	31.067	31.6022	40.5017	35.3391	57.8939	53.6998	41.5957	57.26	51.6975	41.3641	58.4702	55.56	66.0841	71.6216	72.3261	56.4219	48.6023	46.0588	56.0447	66.0535	68.6846	57.4827	38.3862	38.3388	47.3907	42.2668	43.5395	55.2686	54.6322	55.028	59.1271	39.3444	39.4382	116.081	67.9983	62.3815	43.2567	26.6167	15.3978
FGSG_03771	82.5574	89.9183	105.966	82.0627	65.253	65.8043	45.5091	29.1558	47.1847	37.7434	37.0694	37.0279	54.9237	66.0412	68.274	57.8929	91.5868	61.8366	102.393	110.654	107.523	104.103	115.292	113.042	116.711	98.0054	128.792	92.6166	113.773	94.2265	150.257	130.794	167.505	162.644	99.184	174.94	163.16	137.874	140.458	145.347	126.373	178.851	130.768	153.323	143.261	112.085	90.2486	126.145	138.417	76.8959	156.623	114.534	84.5193	140.85	79.9176	105.45	132.85	83.1539	94.8598	112.907	133.598	119.774	130.203	120.169	128.084	121.373	110.71	108.507	114.599	99.5185	104.367	95.2612	75.6698	98.5635	109.216	76.1314	118.339	81.4613	82.1805	101.421	117.287	57.7925	72.5325	100.056	137.644	82.8215	130.596	140.194	101.84	168.561	82.5885	98.2814	102.672	79.9838	79.9057	74.5002	89.2217	44.0682	83.929	84.9506	100.735	105.616	93.5488	109.042	108.684	159.402	92.4584	57.4175
FGSG_03772	0.236457	0.193555	0.502456	0.197933	0	0.361435	0.442187	0.256876	0.197736	0.425254	0.597392	0.450309	0.625319	1.0776	0.345709	0.763547	0.754596	0.632701	0.345561	0.159622	0.378054	0.223641	0.261984	0.156241	0.348965	0.354669	0.144501	0.18118	0.222484	0.38051	0.161526	0.563803	0.299303	0.339741	0.263981	0.336992	0.35281	0.409989	0.226436	0.413386	0.254308	0.428899	0.536169	0.725374	0.547563	0.440443	0.455931	0.648813	1.09751	0.245536	0.475852	0.603013	0.721092	0.840871	0.913557	0.764661	0.385768	0.601991	0.696334	0.382598	0.386452	0.39098	0.229119	0.298	0.177954	0.347539	0.111689	0.257496	0.428932	0.126881	0.3834	0.459675	0.306817	0.0671006	0.357324	0.402302	1.14007	0.359074	0.551656	0.78429	0.764429	0.234217	0.237796	0.3356	0.789908	0.263864	0.5249	0.72063	0.499722	0.498213	0.481046	0.144547	0.0701007	0.529738	0.281397	0.349822	0.294605	0.624536	0.435384	0.49481	0.148154	0.072111	0.634251	0.631587	0.290851	0.394017	0.295768	0.671802
FGSG_03773	0.125473	0.0793169	0.176498	0	0	0	0	0.189471	0	0.13071	0.073448	0.110729	0.187483	0	0.181388	0.145561	0	0	0.0734982	0.130232	0.231665	0.0341647	0.160236	0	0.147724	0.0723215	0.132667	0.191116	0.408469	0.186238	0.083904	0	0.033322	0.079243	0.242285	0.165012	0.073974	0.42995	0.069272	0.171612	0.23341	0.087524	0.38675	0	0	0.61991	0	0	0.175617	0.360547	0.083159	0	0.067918	0.257382	0.0751288	0.0553238	0.0949323	0.0324898	0.0428388	0.141176	0.0443634	0.0961746	0.0704637	0	0	0.0328934	0	0	0.0376782	0	0.0471618	0.212031	0.15392	0.247456	0.52708	0.0812652	0.0875715	0.0882478	0.103763	0.0920557	0.058834	0	0.0584651	0.206275	0	0	0.322587	0	0.0513061	0.175438	0	0	0	0.181464	0.0864544	0.085988	0	0.342018	0.267504	0	0	0	0.118168	0.0597249	0.0595794	0	0.289663	0.149526
FGSG_03774	19.9876	20.4133	21.4669	23.9062	32.0201	34.8589	35.6389	50.4768	36.4271	33.7832	34.9357	48.3395	38.1407	36.3279	29.7512	53.1751	18.9109	49.1633	19.0019	22.4393	33.6624	17.0511	23.2631	39.4762	23.8905	44.4315	24.0598	21.6002	21.3957	42.4797	16.7863	20.0283	15.2429	13.6675	16.6282	15.9168	16.2843	19.7215	24.5462	17.3397	21.4994	18.1197	15.7431	18.6049	19.8369	17.0327	26.5983	20.0923	19.212	35.6832	19.0109	17.795	29.0793	19.1562	15.5162	14.9626	16.3461	10.933	14.194	12.8295	14.1076	12.3262	14.3132	13.6567	9.79649	14.5793	11.8477	10.7765	14.8956	10.6173	13.0631	12.2447	26.8787	22.6611	18.4102	23.2032	13.8821	20.1202	23.1875	14.8619	14.3222	10.8912	10.2214	11.2742	6.0604	8.27183	8.40659	7.14723	8.03089	8.53532	10.3952	16.6882	14.4107	11.1047	12.2028	11.6705	9.56975	17.1026	11.1331	10.6925	17.1047	14.824	10.7008	12.7765	14.6202	32.6589	32.5716	32.6547
FGSG_03775	1.07731	1.259	1.75097	1.50686	2.88223	1.21216	1.88748	2.19295	1.44692	2.00991	1.74875	2.19699	2.72272	2.80269	3.79326	4.82454	1.73804	3.00028	0.708168	1.80912	0.919424	1.07048	1.11298	0.758955	0.841763	0.789382	0.570428	0.442908	0.810606	0.739184	1.27774	1.82608	1.587	0.906336	1.04177	0.98239	1.47756	0.924352	1.09978	2.21685	1.31241	1.04213	1.38359	1.17472	1.80614	1.12521	1.86827	1.40135	1.23631	2.14653	1.32026	1.18761	1.61738	1.5323	0.306988	0.329301	0.565052	0.858121	0.169989	0.700262	0.904607	0.238524	0.524268	0.221239	0.781778	0.913673	0.4038	0.6283	0.560679	0.217312	0.421076	0.911489	1.1783	1.14563	1.0458	1.06479	1.04253	0.787941	1.45106	1.14144	1.05053	1.51594	2.08804	1.29604	0.515351	0.964957	0.640059	0.785937	0.661624	1.17468	0.58295	1.32199	1.53883	0.633205	0.857695	1.19429	0.904869	1.31467	1.59231	0.599629	1.35498	1.58296	0.773	0.829513	1.95053	2.79388	1.43707	6.6023
FGSG_03776	1.70433	4.96126	0.553001	0	0	0.693738	0.849297	9.47278	0.759572	0.195943	0.440413	0	1.35849	0.546248	1.97149	0	0.309448	0	0	0	0.444303	0	0	0.531233	0.419402	0	0	0	0	0	0	0	0	0	0	0	0	0	0	0.491932	0	0	0	0	0	0	0	0	0	0	0	0	0	0	0	0.350834	0	0	0	0	0	0	0.448978	0	0	0	0	0	0.237961	0	0	0.224471	3.53357	5.14897	1.64324	3.66718	1.62954	0.545174	1.72917	1.8578	1.15883	0	0	0	0.555421	0	1.33812	0.344924	0	0	0	0.553314	1.07625	0.695262	0	0	0	0.285804	0.550789	0	0.567125	1.10712	0.429618	0	0	0	0	0
FGSG_03777	35.3536	33.2451	31.5178	45.088	43.0479	38.4363	29.1343	36.4834	18.4322	33.6165	32.2086	23.5151	26.9205	25.2982	26.4843	23.752	28.69	20.2447	16.7911	15.9242	18.6217	17.6886	14.2165	17.7669	16.7683	15.0104	15.0518	17.393	15.4436	11.446	30.0481	30.9183	31.044	30.5424	20.8519	24.9254	31.0083	17.9058	32.2667	26.2474	17.2188	26.5718	35.4548	41.1302	43.7859	36.1496	31.0485	36.699	36.9825	25.2804	41.7749	29.9614	32.2322	42.5867	11.4624	10.384	14.2919	18.4209	10.8273	13.4441	9.01899	9.02507	12.5492	10.7978	9.7909	14.583	10.8017	8.51988	11.9566	13.7798	9.17945	14.8282	14.6976	12.3945	11.867	14.8241	11.584	13.9797	17.1182	11.2898	11.6395	38.3993	31.2735	25.0241	19.0425	17.5271	22.0818	19.3704	25.01	20.6662	23.7815	22.8976	23.9975	22.3489	18.1053	19.1953	26.9888	20.7861	20.2668	24.4617	23.4691	24.6857	39.3224	28.7366	26.2735	21.9436	26.8285	29.0253
FGSG_03778	11.8818	11.7605	3.19501	15.8956	2.50477	4.59642	15.2886	10.1814	1.15255	8.67568	6.39449	3.24522	1.04128	17.7375	1.55693	7.94436	4.62027	0.148997	2.12353	0.39425	0.467051	3.90339	2.77283	1.24041	4.06582	0.688232	3.21234	5.46708	2.7084	1.20828	0.438573	0.663147	1.49796	1.82677	1.74642	0.998873	1.8285	1.54983	0.778968	1.81693	3.02838	2.34597	2.65534	0.511916	0.662546	2.05821	1.02551	0.305279	2.07536	0.415837	1.43899	2.4995	1.11573	0.667641	0.786964	0.524424	1.67658	0.887404	0.516686	1.21656	0.388716	0.33152	2.09463	0.473787	0.26407	2.01201	0.558133	0.181943	2.1107	0.610605	0.203191	2.55792	2.19915	4.90662	5.07422	3.44715	12.3078	10.3495	3.49595	5.9408	12.4611	0.647264	2.01606	1.89683	1.80662	1.1883	1.66875	2.13091	1.50136	3.35874	1.25019	2.29772	1.93154	2.25584	0.96912	1.70525	1.66219	1.39811	1.84543	1.28597	2.35507	1.98693	1.26332	1.28718	1.43835	2.41143	1.00193	5.43078
FGSG_03779	0.514468	5.0949	3.51996	2.71366	0.321445	1.72164	2.40761	4.47561	0.538313	2.02779	5.86003	0.981608	7.51892	11.8983	1.87729	7.36051	1.13984	3.24941	6.62028	3.78283	3.35332	3.04736	2.57831	3.91002	2.08434	2.64078	4.19353	7.68171	2.78535	4.80351	0.170362	1.81731	1.08002	1.06507	2.25832	1.06702	2.20668	1.84693	1.19171	1.2148	4.0168	0.377787	1.85967	0.212594	0.207156	3.82247	1.04919	1.52433	2.82894	0.646017	0.713847	3.36576	1.17293	0.925602	1.07576	0.860502	2.11463	1.1396	1.14494	0.83656	1.74386	1.60234	1.80251	0.777469	0.584156	1.09892	1.49642	1.05451	1.00371	1.13102	1.88757	1.41393	5.95663	7.3047	11.6662	4.85743	5.61416	5.45731	4.23637	5.80344	4.47975	1.35755	1.29462	3.50137	1.71001	1.78934	0.95154	1.35471	1.03741	1.28402	2.79191	2.16237	1.14481	1.91907	3.63001	2.85173	1.7012	5.67144	3.15089	2.87177	2.21634	1.17764	9.90213	13.6224	20.686	8.17723	3.59083	7.73548
FGSG_03780	0	0	0.136734	0	0	0	0	0.0978676	0.0941697	0.0446135	0.0501381	0	0	0	0	0	0.0704571	0	0	0	0	0	0	0	0	0	0	0	0.053026	0	0	0	0	0	0	0	0	0	0	0	0	0	0.027549	0	0	0	0	0	0.069131	0	0	0	0	0	0	0	0	0.0254128	0	0	0	0.0372364	0	0	0	0	0	0	0	0	0	0	0	0	0	0	0	0	0	0	0	0	0	0	0	0	0	0	0	0	0	0	0	0	0	0	0	0	0	0	0	0	0	0	0	0	0	0
FGSG_03781	10.5218	21.0484	23.6566	6.46385	7.40402	6.51596	22.187	32.8667	14.2622	6.8422	8.25214	15.2682	28.4799	22.4544	15.3979	26.9498	10.2383	28.1746	8.01471	28.1829	18.6335	6.32672	18.2563	16.2306	14.8054	7.98575	10.5709	8.07318	16.5911	10.7484	17.6405	22.2891	11.946	9.38972	12.9045	21.5552	16.2349	15.4727	28.5984	11.3317	17.4062	11.4516	11.0814	17.7446	17.7808	10.924	15.7559	15.4754	10.884	16.2407	16.9177	11.7128	16.9397	12.9161	9.98696	13.3233	9.27145	8.57149	11.4486	10.7308	16.9753	11.5769	10.9369	11.7045	9.54384	10.3121	10.0272	10.9399	11.1841	10.4527	10.1583	9.78261	16.4211	15.3552	14.7802	18.1546	16.2713	12.1148	14.0221	16.5506	14.6159	6.4674	5.21942	8.24147	12.3506	9.26722	9.86213	14.884	8.93216	11.8884	9.82152	15.8476	13.846	14.7321	10.7776	10.2883	9.84001	10.0081	9.52051	10.1025	16.2432	14.2431	10.2987	19.1958	27.6124	28.8345	26.9585	14.7423
FGSG_03782	0.106141	0.432108	0.320503	0	0.395718	0.100859	1.48074	1.26161	0	0.0593382	0.266745	0.100535	0.299087	0.962097	0.289363	0.38737	0.0935805	0.549246	0.0625939	0.177768	0.0702226	0.0859906	0.145848	0.174007	0.123909	0.197466	0.201186	0.0800822	0.185843	0.0847457	0.07108	0.139547	0.121251	0.100144	0	0.150141	0.186692	0.391311	0.189123	0.217274	0.141606	0.318515	0.02977	0.08977	0.26145	0	0.063465	0	0.07371	0.382804	0.075691	0	0.432532	0.078056	0.0969799	0.100442	0	0.027821	0.0777608	0	0	0.130958	0.0959383	0.0376801	0	0.0298541	0	0.0958261	0.102616	0	0	0.0641561	0.194459	0.224693	0	0.205281	0.0795247	0.0801445	0.216006	0.125223	0.0533757	0.0479109	0.0530862	0.0624329	0.0629095	0	0.195286	0.0710267	0	0.0795478	0.070436	0.080668	0.156494	0	0	0	0	0.0775486	0.0809804	0.0724509	0.0826816	0.160981	0	0	0.108206	0.274663	0.0658885	0.476178
FGSG_03783	2.23834	3.22047	2.73967	1.22976	4.59851	2.38796	6.16741	5.12903	3.774	3.39438	4.07779	1.78479	6.69154	6.59474	6.15665	4.84166	1.10808	5.88421	0.412246	0.942332	1.7175	1.10094	0.967158	1.61404	0.274392	0.698155	0.399751	1.12354	0.984928	1.01105	1.20311	1.06298	1.14359	0.88283	1.07147	1.04411	1.23391	1.03764	1.08624	0.693611	0.797604	1.26529	0.61118	1.48648	1.90315	0.570196	2.27148	1.80765	0.600573	2.13832	1.55585	0.694559	2.57717	1.29205	0.489577	0.428989	0.367758	0.526161	0.612775	0.42103	0.303354	0.487647	0.357124	0.433636	0.234963	0.490121	0.356249	0.409369	0.562025	0.216822	0.309368	0.547972	0.715993	1.08371	0.629588	1.46316	1.15109	0.896631	1.28924	1.25745	0.875066	2.56297	1.74563	2.09412	0.691125	1.06593	0.385388	0.640937	0.823286	0.390697	0.82673	1.11429	0.771916	0.503004	0.568274	0.61649	0.759187	1.3971	0.586228	0.85038	1.14211	0.794053	0.495905	0.463639	0.783055	2.08375	2.05087	4.41518
FGSG_03784	0	0.179215	0	0	0	1.00355	0.153497	0.285343	0	0.10603	0.238319	0	0	0	0	0	0	0.194972	0	0	0.17091	0	0	0	0	0	0	0	0	0	0	0	0.073382	0	0	0	0	0	0	0	0	0	0.073679	0	0	0.134739	0	0	0.179878	0	0	0.163538	0	0.18866	0	0	0	0.142812	0	0.106683	0	0	0.23987	0	0.0993294	0	0	0	0	0	0	0	0.331099	0	0	0.176428	0	0.198798	0.229339	0	0	0	0.132061	0	0.320321	0.182506	0.242653	0.371107	0	0.201633	0.895597	0.20052	0.194632	0.967694	0.779498	0.387843	1.25492	0.490556	0.602595	0.92122	0.205525	0.200213	0.122938	0	0	0	0	0.164232
FGSG_03785	1.47737	1.12244	1.24892	1.90863	6.50871	13.0985	2.40386	2.75566	1.71992	6.85995	8.92215	2.873	2.19999	1.76922	0.751225	1.20712	4.86027	2.64885	0.429178	0.688117	0.63557	0.83476	0.65822	0.785885	0.188886	0.509376	0.675189	0.489609	0.159891	1.0932	1.07987	1.26078	0.743859	1.01354	0.568945	0.581415	1.13427	0.420585	0.487986	0.767617	0.274056	0.51408	0.862491	1.27456	1.57606	1.1333	2.2923	1.97021	1.35098	2.2576	1.17126	1.22433	1.19682	1.20937	0.694976	0.52218	0.560223	1.5616	1.41568	0.888345	0.579623	0.567326	0.457315	0.813508	0.619918	0.931728	0.608577	0.560347	0.533372	0.873067	0.946021	1.50105	1.34033	1.459	1.13943	1.74959	1.65186	1.14427	2.69031	1.19702	1.94583	6.81999	8.89373	5.59452	3.18828	3.53493	2.78925	2.69067	3.15278	2.28132	2.11899	1.78072	1.32103	3.51955	3.97484	3.04129	3.73362	3.03166	4.20434	2.17961	1.82517	1.35892	3.03394	2.04246	2.24781	0.312995	0.850544	1.844
FGSG_03786	3.22236	2.17756	3.01337	3.41406	9.72956	8.48001	4.5957	3.5526	4.31365	5.6007	6.34342	4.37387	4.33999	3.72683	1.92153	4.40052	4.76312	5.26705	1.9453	2.72515	1.5078	1.92398	2.70623	1.93595	2.02553	2.1002	1.19346	1.50525	1.56207	1.57188	2.99173	2.22489	2.35888	3.71454	3.21667	3.28423	2.32518	2.51651	2.24483	2.20867	2.25843	2.53826	2.15954	4.19379	3.74565	3.18198	6.0741	3.92893	2.28346	5.80156	2.80873	3.23063	4.85516	2.8933	2.15003	1.88769	1.74543	2.62525	2.29139	2.29829	1.65042	1.38349	2.00297	1.60169	1.81563	2.48519	1.37159	1.23616	2.14323	1.85355	1.89282	3.286	3.16249	3.14868	2.11805	3.89629	4.4589	4.84931	6.36144	3.95839	4.04573	7.99717	7.51715	7.0451	6.40163	6.13867	5.11387	6.0488	6.22872	5.26285	3.07529	3.57012	3.69339	4.71112	6.66161	4.78137	5.95679	6.07302	5.13894	3.16326	3.65923	3.79931	2.73994	2.63967	1.95569	1.82831	3.17551	3.58126
FGSG_03787	597.395	940.647	841.918	554.019	648.263	1051.13	629.195	689.647	825.31	579.133	622.66	768.486	963.458	1058.04	743.813	1083.22	838.132	1100.92	483.853	330.499	661.963	447.478	392.458	536.619	359.378	523.587	534.026	493.963	427.899	544.526	515.477	609.451	571.013	564.384	486.832	598.758	663.99	510.311	843.411	573.284	516.146	639.936	527.231	891.003	883.783	594.99	801.404	1095.07	651.716	753.212	725.101	546.669	676.304	781.678	807.648	932.954	795.181	668.756	997.817	766.46	810.875	754.322	656.696	769.764	735.39	638.845	699.989	883.764	670.077	798.817	731.469	590.477	241.542	258.46	348.714	187.089	218.322	302.715	209.503	184.545	279.81	363.148	346.523	355.628	380.916	677.409	569.938	382.132	677.708	556.508	459.969	542.462	628.568	449.115	605.764	591.977	417.534	506.652	620.066	473.128	556.002	646.594	919.646	1107.82	1257.27	444.642	515.409	389.275
FGSG_03788	0	0	0.16554	0	0.544432	0.208247	0.254806	0.592089	0.455774	0.245215	0.82674	0.20773	0	0.165254	0.198809	0	0.579217	0.323768	0.541341	1.19572	0.999166	0.837958	1.61494	0.526844	0.925259	0.265275	1.21955	0.67179	1.37594	0.341727	0	0.42284	0.982043	0.430613	2.96541	0.151701	0.672472	3.15403	0.890066	0.620588	2.7141	0.483229	3.45811	0.181364	0.706231	4.57576	1.02365	0.487417	1.5597	1.43376	0.914498	4.22547	1.00013	0.157868	0.296163	0.41593	0.0893733	0.753823	0.24196	0.176903	0.0859275	0	0.331355	0.169703	0.082335	0.309644	0.219505	0.198268	0.141539	0.249812	0	1.19588	0.755343	0.154628	0.164648	0	0.327977	0.495429	0.410256	0.34934	0.444819	0.116063	0.219228	0.773398	0.86487	0.606525	1.81321	0.247214	0.680397	1.16526	0.162155	0.832369	0.646218	0.52794	1.29483	0.322076	0.199299	0.486241	0.333723	0.166794	0.853145	0.66475	0.910871	0.559896	0.557993	1.48469	0.66585	0
FGSG_03789	6.51394	11.7467	14.2623	14.8493	32.9441	64.7162	6.66416	11.9025	16.5948	17.6057	21.7644	32.5986	0	0.338951	16.1071	0.4918	52.4737	0.166027	11.9834	13.8424	25.8923	23.2653	27.5213	35.8033	17.2053	17.7997	15.9934	14.3099	19.2227	28.1813	27.2364	15.3069	21.8859	54.5058	32.81	36.9911	14.2569	21.8094	22.7958	16.0928	21.5124	17.6592	17.3797	26.5714	23.6998	29.7498	21.1043	44.947	10.2514	11.7506	16.5499	8.99415	10.3756	15.528	56.0985	59.7311	26.4973	51.5381	80.2577	48.9952	52.6232	43.0098	30.9319	56.86	52.4497	40.0245	49.2803	50.7412	27.0038	63.2328	50.5815	40.7546	12.9197	28.0707	28.0317	28.1695	38.009	36.751	20.416	45.0855	52.1469	30.6312	44.7449	59.2272	86.2366	50.0709	69.8392	71.2812	51.8694	70.3037	25.5995	19.1225	24.8543	62.7661	40.1697	43.7665	47.0878	18.3802	51.8499	26.3319	19.5998	25.5671	48.2796	35.259	30.1013	17.5592	13.9169	2.67605
FGSG_03790	0	1.47267	1.96679	0.778542	0.808572	1.4433	2.64898	3.98634	1.35378	1.09253	1.63709	0.617012	0	0	0.298917	0	2.02822	0	1.18218	0.355321	1.27231	0.903618	1.45429	1.04371	0.822491	1.18247	0.56372	1.60881	1.3629	1.69249	0.944412	0.558438	1.27665	1.71765	1.61554	1.95339	1.09606	1.30177	0.251899	0.802958	1.98094	0.159544	1.4519	1.07785	0.699493	1.93642	0.506986	0.965557	1.14062	0.436986	0.150979	2.0725	0.619135	0.781834	2.35946	1.02948	0.796325	1.71771	2.47528	1.92657	0.86226	1.16306	1.18099	2.15483	1.54878	0.980964	2.2608	2.55187	0.840794	2.57059	2.19505	1.84174	0.902501	2.60267	2.11925	1.74873	2.27317	1.63515	1.67215	3.54438	3.08238	1.01778	0.434116	1.40386	5.55145	4.65425	1.59581	2.63709	4.52215	4.03698	2.93741	2.80207	1.4396	3.03547	2.88463	3.18895	2.57025	2.48679	5.61736	3.02143	2.87201	1.48088	2.291	1.66306	1.65744	0.60757	0.395716	0.408493
FGSG_03792	18.3521	15.7511	36.5324	19.7919	66.8151	54.505	51.8974	78.3637	48.928	49.0699	49.064	70.9115	31.978	26.2018	55.4556	45.8	33.1929	37.108	12.1912	31.6952	16.1422	16.4735	13.0865	21.7627	13.3225	15.4586	18.1757	15.6815	12.4408	21.399	30.3504	22.966	16.407	17.2944	10.2506	20.3496	14.2233	13.6143	31.8599	12.7068	15.6373	22.0918	9.81901	35.3089	19.3979	9.97941	15.6568	16.8907	10.6342	17.6274	19.5062	9.47092	20.579	20.9649	10.879	9.35057	11.4832	7.26017	10.1237	9.2583	8.97339	9.85604	8.99508	8.68015	9.71584	8.41348	10.7033	9.49299	11.2596	5.63548	8.63301	7.24965	15.8359	17.5058	16.9423	17.487	20.7132	22.5416	17.521	18.0703	16.9826	36.9118	52.7076	28.9974	12.758	21.8026	16.8751	9.41211	16.1791	14.1263	12.9356	17.3717	23.2795	14.1594	22.1019	17.504	11.5724	19.4022	17.8777	13.3057	17.8054	23.9471	15.8354	14.9848	14.2635	19.6894	20.7484	26.5713
FGSG_03793	0	0.139006	0	0	0.254428	0	0.238137	0.332013	0	0.343733	0	0.194125	0.295672	0	0	0	0.180462	0.453931	0	0	0.133666	0	0	0	0	0	0.152384	0	0	0	0	0.13209	0.115009	0.187488	0	0	0.114011	0	0	0	0.133893	0	0.054119	0	0	0	0	0	0.135673	0	0.285791	0.123779	0	0	0.0610194	0	0	0	0	0	0.0715797	0	0	0	0	0	0.0918444	0	0	0.138464	0	0	0	0	0	0	0	0	0	0	0	0.0879987	0	0.12047	0	0	0.188307	0.0655906	0.0907085	0	0	0	0	0	0.151298	0	0.0826826	0	0	0	0	0	0	0	0.104313	0	0	0
FGSG_03794	0	0	0	0	0	0	0	0	0	0	0	0	0	0	0	0	0	0	0	0	0	0	0	0	0	0	0.108283	0	0	0	0	0	0.081858	0	0	0	0	0	0	0	0	0	0	0	0	0	0	0	0	0	0	0	0	0	0	0	0	0	0	0	0	0	0	0	0	0	0	0	0	0	0	0	0	0	0	0	0	0	0	0	0	0	0	0	0	0	0	0	0	0	0	0	0	0	0	0	0	0	0	0	0	0	0	0	0	0	0	0
FGSG_03795	0	0.0935367	0	0	0	0	0	0.0744774	0	0	0	0	0	0	0	0	0	0	0.0422763	0	0	0	0.0940314	0	0.16788	0	0.0519376	0	0	0	0	0	0.078301	0	0	0	0	0.084117	0	0	0	0	0.158957	0.115869	0	0	0	0	0	0	0	0.089588	0	0	0	0	0.112045	0.0386971	0	0	0	0	0	0.0518184	0	0.038822	0	0.0622608	0	0	0.0556483	0	0	0	0	0	0	0	0	0	0.0694938	0	0	0.08108	0.0884288	0	0	0.050459	0	0.103696	0	0	0	0	0	0	0	0	0	0	0	0	0.0706555	0	0	0	0	0
FGSG_03796	0.0966431	0	0.072408	0	0	0	0.0976297	0	0.174631	0.0536222	0	0.0908504	0	0.0724677	0	0	0	0	0	0.0536639	0	0.0260767	0	0	0	0	0.0364356	0	0	0	0.063691	0	0.027444	0.029906	0.133122	0.067977	0	0	0	0	0	0	0.054	0	0	0.048741	0	0	0	0.049528	0	0.060386	0	0	0	0.0453746	0	0	0	0	0.100436	0.0788819	0	0	0	0	0	0	0	0	0	0	0	0	0	0	0.0718771	0	0	0	0	0	0.0479754	0.0564229	0.0570492	0	0	0	0.084023	0.0359016	0	0	0	0	0	0	0	0.0350032	0	0	0	0	0.0920379	0	0	0.0609881	0	0
FGSG_03797	0	0	0	0	0.214398	0.327965	0	0	0	0.15356	0.172576	0	0.161926	0.130221	0	0.100387	0	0	0	0.19009	0	0.0463167	0	0.139575	0	0.10549	0	0.126791	0	0	0	0.111986	0	0	0	0	0	0.209042	0.202178	0	0	0	0.046658	0.144091	0.140115	0.043253	0	0	0	0	0	0	0.198532	0	0	0	0	0	0	0	0	0	0	0	0	0	0	0	0	0	0	0	0	0	0.259334	0	0	0	0.0745691	0.410369	0	0.257956	0.345253	0.101504	0	0	0	0.0603857	0	0.130356	0.121135	0	0	0.134136	0	0	0.155018	0.126987	0.131505	0.1246	0	0	0.0853838	0	0	0.215648	0	0.109206
FGSG_03798	2.27238	1.71233	1.42972	0.794228	3.9147	2.39681	2.38305	2.55575	2.62313	1.76504	1.78525	2.69141	1.18081	1.6618	2.57044	3.90686	1.66555	2.79301	0.66283	1.68771	1.01338	0.771385	0.827315	0.49586	0.379916	0.935	0.574403	0.243168	0.706585	1.205	2.16043	0.995569	1.30312	1.74659	0.209236	1.92931	1.31929	0.741106	1.61462	0.444892	0.403186	0.911229	0.816168	1.79366	0.500026	0.739361	0.360957	0.689432	0.677582	1.71157	0.859048	1.0172	1.23786	1.33943	0.83428	2.09937	0.903737	1.06782	1.16499	1.0205	1.08129	0.651477	0.382566	0.485298	1.30683	0.536712	1.86947	1.57164	0.917939	0.705917	1.02364	1.0542	1.6528	0.444889	1.4209	2.79738	2.59241	1.18591	2.13442	0.762552	0.483695	4.45614	4.2581	3.89418	1.19263	1.08854	2.02775	1.49092	1.1299	1.21139	2.43175	1.43641	1.16211	1.72214	2.09295	2.54599	1.84598	2.94551	1.43788	2.50132	1.47226	1.19543	1.62378	2.73895	2.56674	0.843093	0.752841	0.777056
FGSG_03799	211.484	230.922	133.313	182.332	218.633	224.762	86.4323	45.9495	103.151	91.9649	84.5116	64.4199	91.2808	62.105	147.551	94.2098	213.77	117.12	157.1	135.097	137.788	187.083	145.511	182.084	155.358	154.683	187.962	208.729	139.345	178.174	254.269	199.937	164.403	217.182	156.88	232.801	181.137	175.737	174.677	168.942	158.121	218.325	133.825	268.795	238.269	102.691	175.628	211.524	108.431	174.657	209.411	108.095	164.242	181.33	232.797	173.199	124.602	200.41	145.296	148.026	248.664	200.357	92.5198	200.035	180.934	92.9	271.88	239.251	115.346	173.771	205.11	111.342	148.696	157.479	175.978	169.291	179.656	197.437	171.796	150.465	179.54	293.871	295.928	253.039	254.571	339.764	275.826	219.925	306.197	228.696	291.846	215.89	301.118	248.373	226.304	257.782	244.327	151.805	239.943	300.195	221.279	309.753	172.033	195.965	214.135	95.9227	76.2467	70.9833
FGSG_03800	16.7763	14.7413	3.49391	8.28165	1.59737	1.22152	1.41976	1.80581	0.400979	1.79689	1.45397	0.121777	1.44841	7.95952	0.700663	5.34749	2.60635	1.52023	1.7304	0.285747	0.763039	1.81979	0.351495	0.629367	0.258912	0.793303	2.47461	2.03213	0.298767	0.306447	0	0.420673	0.987369	1.72415	0.354397	0.181057	1.71086	0.078603	0.379966	1.4099	0.085354	0.672314	2.40247	0.432998	0.315446	1.32696	0.229492	0.19373	1.83999	0.263682	0.091211	1.57806	0.223596	0.282434	0	0.0608567	0	0	0	0	0	0	0.0387588	0	0	0	0.0699983	0	0.0414432	0.0533064	0	0.116622	11.4948	11.3385	9.94993	8.49343	10.7844	11.643	9.99593	10.0357	9.0663	3.56907	4.56487	0.604899	4.21823	10.6936	5.32082	6.88348	9.8289	6.37539	7.43604	6.05667	6.72833	5.84726	6.93923	7.37481	5.69692	11.4388	6.27434	7.64877	6.20785	6.92128	7.45789	4.07213	5.37201	1.7303	0.158917	0.0820333
FGSG_03801	98.9661	90.1174	39.0622	54.1446	13.2872	22.2454	12.6844	18.5046	4.35744	13.7373	16.8915	10.4052	0.949576	2.7273	9.3183	3.58537	32.2259	2.24278	18.5958	5.12287	5.23033	23.0928	2.95289	5.28925	2.87354	8.79832	23.7092	22.1794	2.511	6.17998	6.02667	5.8458	17.1772	20.8206	2.87889	4.36268	18.0896	2.99392	8.42932	16.8567	3.25166	5.49045	12.9721	5.82308	5.06909	11.8402	1.54269	3.47449	13.3502	2.65888	3.98469	11.9524	2.2557	4.64303	1.86646	2.12162	1.76241	1.39801	2.06773	2.56148	3.40709	3.98545	0.610307	1.55361	4.11679	0.814199	1.63732	3.0681	6.57089	0.746978	2.62575	2.53573	71.9358	79.3311	83.723	66.8532	89.6097	93.3384	68.0567	89.3377	87.2518	27.2627	36.5721	8.41494	37.0005	69.2991	36.2838	44.8504	82.8769	39.4383	48.6392	45.5707	48.7909	37.6418	38.6747	47.1839	39.8979	55.5528	34.3751	50.0309	46.7082	50.1901	67.5708	23.258	33.4306	19.1251	3.02782	4.04525
FGSG_03802	11.0658	18.7525	9.27687	7.73369	12.7079	9.237	15.9129	27.0931	23.4093	16.7485	13.0309	45.8388	52.9795	58.0289	9.04539	85.0587	2.25311	89.3569	15.0974	7.06621	13.5938	21.0062	28.049	43.7547	21.2123	41.1716	23.091	39.1557	15.5119	53.2443	8.07296	10.1293	6.90617	6.98938	9.10508	6.33098	10.5828	7.00173	10.0174	9.93722	6.78606	6.35085	3.69174	10.3014	14.9534	3.11566	19.8626	11.4935	4.57173	18.655	7.05979	4.82271	17.5429	8.23768	2.42974	2.67268	3.55247	2.48558	2.07431	3.72031	5.44839	2.85036	2.86557	2.28556	2.59779	2.96828	2.52013	2.77906	4.79438	1.18602	4.66343	2.56175	63.0904	75.2631	30.9392	57.9765	61.2285	45.6556	56.5293	66.8585	35.1508	5.48242	3.83853	3.1596	6.01781	6.36684	3.99693	6.06152	5.01104	4.39122	3.98515	7.38292	5.28011	2.62893	4.34313	5.07338	3.16671	11.3968	3.89286	4.09912	7.5672	5.43153	3.66156	3.26783	3.90671	4.1238	11.8878	15.7771
FGSG_03803	113.743	227.523	124.241	148.846	167.338	125.745	51.949	51.1124	280.197	54.4371	63.7741	323.657	114.28	139.103	237.139	108.126	119.073	70.121	184.023	231.812	222.13	214.783	166.455	240.012	219.417	182.086	264.664	267.413	202.376	336.802	328.069	280.418	204.509	213.662	148.249	190.994	181.964	191.508	268.282	190.988	201.226	221.959	165.099	220.737	209.514	126.174	132.246	193.402	138.439	118.686	197.351	123.398	136.617	204.476	337.879	388.681	306.399	158.81	304.302	325.569	449.113	386.567	221.025	307.97	364.18	231.019	582.664	341.453	318.045	212.242	464.787	126.33	180.17	139.14	203.951	195.882	123.657	149.431	181.821	163.002	169.663	126.174	96.6267	120.602	79.2843	69.7658	102.208	87.2048	84.3078	80.4863	107.843	113.219	177.138	95.1922	105.783	105.625	105.608	65.9695	110.459	110.928	116.045	182.218	145.738	128.47	126.869	252.175	251.079	292.019
FGSG_03804	81.4696	87.1525	67.2638	81.7888	93.6312	99.5138	71.0562	95.5217	97.3978	76.6032	74.7616	118.808	141.542	140.394	50.857	182.372	48.4991	179.761	122.948	71.0556	78.6902	85.8613	63.759	76.1276	53.5485	86.6622	141.878	136.562	59.4782	98.9199	41.7258	63.9079	52.7671	40.6237	49.5793	36.4297	44.0175	47.4474	65.6237	52.9237	52.0941	52.7818	54.257	74.2037	74.775	76.0693	98.8214	70.1051	60.7211	108.698	67.6171	54.4574	104.681	78.788	47.9114	57.4353	41.2009	55.4157	60.0376	45.9469	50.7227	52.8838	45.1077	51.2014	53.4244	43.4046	43.8374	54.6277	46.9793	46.5517	60.5661	44.6661	51.9508	59.3656	57.4089	27.9091	30.9859	28.4835	24.2201	28.9447	28.4201	22.2412	20.8497	20.5823	14.2291	28.1065	19.3923	14.0992	26.8102	16.9839	53.0079	47.8794	59.5602	53.8015	57.5506	60.6699	43.4656	84.0805	48.5535	54.5244	49.0745	61.2682	26.5593	31.0294	36.2832	77.1625	142.365	174.198
FGSG_03805	119.151	107.384	72.4693	61.8213	65.9781	54.8309	48.3508	27.1864	56.5224	49.7199	61.3193	35.7985	111.241	111.728	79.668	78.3078	79.9834	91.4583	56.3303	52.4092	57.4942	50.794	68.3845	49.3493	66.117	52.4229	68.0981	49.5086	66.5628	62.3095	97.426	76.4484	81.4522	77.4666	60.6606	80.9598	80.3923	77.9342	70.8817	81.6437	75.454	76.4764	80.1216	100.707	91.2949	65.8709	62.0747	84.414	73.4583	57.1862	86.1281	72.2982	56.1771	79.2046	145.937	192.554	102.174	129.86	158.382	122.96	233.834	191.856	78.5622	167.279	200.55	83.0457	220.504	211.316	107.87	191.546	215.066	77.542	40.68	51.4984	51.1846	40.7982	55.5699	50.0045	41.2636	55.3861	54.3992	52.4159	54.7328	63.0507	71.655	53.2883	75.6576	80.3171	68.0346	70.2922	76.9477	67.0866	78.2157	74.7484	60.189	60.2312	76.5379	34.29	67.63	79.149	68.7611	80.4587	65.2104	69.7827	74.4584	77.2047	58.7216	30.0659
FGSG_03806	8.06662	12.1611	5.13499	1.9463	3.89119	1.74416	2.76149	2.39172	4.0414	3.56135	5.15558	2.14765	3.5494	3.66996	4.41515	3.15235	5.71155	3.43206	0.565323	0.361528	1.07122	0.766622	0.741506	0.707765	0.875393	1.13781	1.30933	1.3706	0.755912	0.861731	0.495905	0.496656	0.708986	0.501885	0.747341	0.687041	1.42084	1.19369	1.47438	0.71832	0.57597	1.13364	2.04972	0.821564	0.797623	1.34984	0.774401	0.734971	1.91835	0.722899	1.00053	2.09538	0.314174	0.714372	0.892851	0.306533	0.438259	0.698831	0.276876	0.999493	0.514049	0.488477	0.618121	0.399156	0.363846	0.546678	0.237924	0.779851	0.556737	0.506451	0.435497	1.07688	0.671469	0.761886	0.892561	0.45632	0.40447	0.244571	0.407153	0.127409	0.543038	0.57523	0.486012	0.571583	0.308035	0.673926	0.695277	0.340226	0.757538	0.48562	0.549591	0.984696	1.03474	1.18256	0.878503	1.58861	0.391325	0.394505	1.07086	0.565307	1.00927	1.06442	0.99048	0.606814	0.385245	1.84471	0.670009	0.484217
FGSG_03807	1.18823	0.749912	0.83453	0	0.228797	0.700017	2.56949	1.59218	0.574507	2.06024	1.38922	0.17453	1.03668	1.11159	0.835812	0.671789	0.48687	1.90504	0.116272	0	0.48213	0.052104	0.124337	0.297224	0.342048	0.1123	0.343899	0	0.317521	0.144641	0.131006	0.119246	0.467014	0.309137	0	0.384991	0.227414	0.111269	0.430502	0.401073	0.2418	0.272438	0.160059	0	0.298485	0.103027	0.541594	0	0.134115	0.560132	0	0.48901	0.422872	0.133513	0.307005	0.261924	0	0.15622	0.135361	0.148533	0.142403	0.0758791	0	0.140405	0.138236	0.0519679	0.181556	0	0.11887	0	0.223354	0.334673	0.127036	0	0.415134	0	0.137865	0.277736	0.169848	0.0730915	0.186384	0.678052	0.276345	0.216651	0.242111	0.127521	0	0.0677416	0	0	0.404228	0.139921	0.135767	0	0.136083	0.270761	0.083403	0.203539	0.280628	0.415791	0.143414	0.13966	0	0	0.0938127	0	0	0.348871
FGSG_03808	0.195807	0.743662	0.965499	0.162215	0.453785	0.347092	0.955528	1.67759	0.379813	0.919376	0.229605	1.38459	0.685375	0.826764	0.331547	2.13184	0.482819	0.67471	0.225026	0.501917	0.239107	0.257037	0.246687	0	0.224281	0.445605	0.20468	0.289209	0.314971	0.573929	0.515828	0.709724	0.051472	0.06028	0.124486	0.509193	0	0.220756	0.427051	0.130687	0.479721	0	0.428799	0.304401	0.740186	0	0.214902	0.272572	0.265214	0.370428	0.256084	0.119878	0.419464	0	0.0592874	0.0865774	0.297464	0.205915	0.134225	0.14729	0.139756	0.150488	0.0551628	0.0699051	0.205617	0	0.364182	0.0825595	0.176814	0.139379	0.0738278	0.110624	0.122006	0.128866	0	0.520957	0.273438	0.137715	0.0835016	0	0.277212	0.295388	0.639432	0.214846	0.119927	0.126462	0.167934	0.136574	0.0806999	0.138124	0	0	0.134636	0	0.134952	0.268509	0.168683	0.134539	0.139149	0	0	0.138497	0.289798	0.186635	0.372129	0.246729	0.335226	0.23071
FGSG_03810	1.99357	3.54998	2.86071	2.78509	8.51558	10.7985	5.03324	4.19094	4.68905	5.3472	5.55582	12.9911	1.01541	2.17757	4.91199	4.47431	2.06642	5.46441	3.98051	4.66191	4.60647	4.49048	2.31576	5.24393	2.39387	3.52254	3.30326	5.42461	2.59351	4.39513	2.32846	4.09073	3.15308	5.40082	2.95214	3.2703	3.52337	1.52696	3.58679	3.69584	1.77757	2.40315	2.06442	1.65426	3.80289	2.27239	2.33584	3.2318	1.3589	2.19616	3.28964	2.34677	1.45059	2.22456	2.04099	2.30861	0.734412	1.44899	2.05461	1.30918	2.23764	1.70917	1.57986	1.5851	1.89528	1.42494	1.3587	1.79381	0.989538	0.690419	0.656205	1.80265	2.88864	3.05463	3.11725	3.45353	2.83573	4.08061	1.91722	4.07869	3.2849	6.5832	8.39045	5.51705	4.42034	2.74796	2.81968	3.52376	2.86867	2.04573	1.94616	1.5075	1.86163	2.38276	1.99936	1.85641	2.18447	0.929925	1.37437	2.00184	1.54513	1.91502	5.07406	4.33178	3.58355	2.48785	2.09778	4.90112
FGSG_03811	20.9594	31.4396	17.3827	2.76381	10.806	8.8606	38.4916	32.7535	15.8388	8.35182	6.25736	18.2774	22.7008	28.086	23.0891	39.1954	6.84161	27.7643	10.0259	12.9889	18.593	8.68155	7.95964	15.1669	6.99487	17.8985	8.1609	8.6714	6.44876	9.74979	3.56573	4.91139	3.68541	4.60696	4.12905	3.80706	3.68395	4.02204	9.0279	5.38978	4.77386	4.71984	3.6588	1.26407	2.21984	1.71824	2.67123	1.81384	3.06677	1.84235	1.27152	2.97876	2.79146	2.20249	0.637204	0.59125	0.636253	0.551526	0.574127	0.50296	0.743154	0.899042	0.56563	0.123456	0.468408	0.440836	0.325541	0.704196	0.90485	0.122746	0.252247	0.283397	11.6824	8.77164	6.06998	13.1389	12.5465	14.4979	14.1313	12.0214	8.89774	9.38535	10.572	4.75302	2.06753	2.57569	1.71348	1.31334	2.08755	0.954856	3.22951	2.36011	1.60388	1.25431	1.83413	1.14091	0.586578	1.97358	1.4176	3.3219	2.41902	1.64988	3.62076	1.90595	4.74459	4.13521	1.67124	9.20005
FGSG_03812	0.442239	0.344861	1.15113	0.362212	0.315773	0	2.51117	0.823786	0.39633	1.27875	2.31533	0.120364	0.119305	0.0959443	0.57713	0.741832	0.560035	0.281741	0.758386	0.635671	0.335267	0.581636	0.695073	0.10371	0.588018	0.78436	0.815541	0.762684	0.295391	0.30299	0.286937	0.24955	0.47001	0.448373	0.087599	0.089505	0.67168	0.388583	0.375678	0.583492	0.253172	0.474787	0.319745	0.107026	0.103956	0.111052	0.302538	0.191536	0.298929	0.325883	0.090184	0.452102	0.221064	0.372315	0	0.060149	0.10323	0.189037	0.0465828	0.15349	0.153235	0.0522804	0.114923	0.0503624	0.142806	0.107305	0	0	0.204808	0.0504412	0.0512775	0.0768435	0	0.0896562	0.190964	0.0929385	0.0951744	0.191806	0.296194	0.250446	0.256004	0.282131	0.254194	0.37368	0.0850503	0.0880829	0	0.0961844	0.111649	0.477301	0	0.0965565	0.281	0.103594	0	0.186908	0.0602553	0.13956	0	0	0.0989666	0.289058	0.214562	0.129836	0.194261	0.276832	0.314239	0.243316
FGSG_03813	0	0.0683752	0.304286	0.16262	0	0	0	0.108892	0	0.0979713	0.110103	0	0.0824925	0	0	0.367794	0.355406	0.0744986	0.178181	0.281607	0.200165	0.301621	0.277283	0	0.119077	0.125133	0.191211	0.152053	0.176634	0.161105	0.202196	0	0.201648	0.190839	0.069857	0.071348	0.118243	0.123986	0.059921	0.137876	0.134595	0	0.139537	0.085319	0	0.130663	0	0	0.14094	0	0.07195	0	0	0.074182	0.0306848	0.0476749	0	0.0532504	0.0738122	0.162209	0.0717822	0.04144	0.060714	0	0	0	0.0464714	0	0.0324724	0.0350005	0	0.0609029	0	0.213331	0.0757346	0	0.0755078	0.228297	0.165923	0.0396053	0	0	0	0	0.0599015	0.0698999	0.0927084	0.0676744	0.0441577	0.301909	0	0.0765906	0.0742901	0.0729091	0	0.222424	0	0	0	0	0.0785023	0.0764205	0.0936195	0.0514874	0	0.261459	0.125241	0
FGSG_03814	0.826817	0.537122	0.971064	0.412609	0.245956	0.0940297	0.74775	1.39003	0	0.221271	0.808182	0.374892	1.20842	5.3823	0.0899332	3.39488	0.523489	1.24362	0.80999	0.940527	0.327667	0.530211	0.47668	0.487384	0.627211	0.737535	0.713733	0.245322	0.57836	1.18693	0.144445	0.260562	0.452731	0.204004	0.617591	0.140169	0.313553	0.365388	0.294305	0.511853	0.462749	0.371673	0.211571	0	0.081348	0.247186	0.118516	0	0.451638	0.306364	0.070679	0.339754	0.461453	0.072867	0.281672	0.187248	0.361356	0.0813638	0.326133	0.159272	0.0739798	0.16276	0.268264	0.25544	0.222246	0.166946	0.0482381	0.133988	0.19131	0.109352	0.239413	0.388701	0.629427	0.628438	1.18988	0.332016	0.815604	0.896728	0.374894	0.583229	0.895196	0.329345	0.197966	0.232823	0.303582	0.137281	0	0.0680187	0.130057	0.444592	0.135286	0.0752082	0	0.0733255	0	0.218412	0.0856691	0.288968	0	0.139155	0.0770855	0	0.145466	0.20223	0.100886	0.277606	0.369068	0.381042
FGSG_03815	0.985089	0.281967	1.25522	0	0	0	1.44914	1.0102	0.648021	0.464834	0	0.393776	20.0657	15.0401	0.37696	4.54568	0.183023	5.83141	0.345793	0.227201	0.813068	0.745094	0.837076	0.834196	0.913249	1.38634	1.00402	0.14723	0.237662	1.13641	0.258568	0.267786	0.582926	0.425413	0.986083	0.288208	0.338973	0.749233	0.120808	0	0.407147	0.764973	0.323983	0	0	0.295247	0.121576	0	0	0.104787	0.579337	0.246249	0.118742	0	0	0	0	0.051767	0	0.167635	0	0	0.125587	0	0	0	0	0	0.067067	0	0	0	0.59851	0.293141	1.24857	0.88223	0.932767	1.40911	1.13717	0.744043	1.05312	0.73952	0.727303	0	0.354438	0.287526	0.763921	0.400877	0.460127	0.393935	0.131777	0.63122	0.459404	0.142642	0.613771	0.610651	0.0839771	0.460327	0.316395	0.135547	0.646976	0.472578	0.281501	0.106142	0.211585	0.247833	0.126499	0.130585
FGSG_03816	595.286	538.44	618.852	117.76	275.404	258.452	470.685	590.974	552.12	199.325	175.76	247.615	149.001	164.444	486.489	166.116	386.248	127.238	331.89	418.934	301.631	422.968	204.084	501.332	229.58	463.4	523.638	429.912	118.654	327.932	297.337	160.922	262.902	452.42	112.206	197.132	391.448	155.084	178.914	264.145	111.244	247.535	88.2627	40.3376	62.8487	54.0832	60.5789	54.2345	89.4861	88.4113	92.9482	68.7493	50.3365	67.146	12.9001	8.31976	34.227	27.4694	10.5099	35.0831	8.87699	11.8472	14.6181	8.70137	14.289	19.1574	7.71058	10.8072	29.6152	5.94422	12.7264	30.6428	737.026	523.96	655.802	685.404	717.664	764.004	722.74	622.523	716.209	434.668	493.951	300.903	263.653	359.844	277.127	227.844	429.483	189.355	244.886	252.069	359.387	184.361	234.967	243.516	211.529	200.072	168.084	251.893	258.361	369.693	174.325	132.597	181.308	139.642	53.0489	115.347
FGSG_03817	1455.97	2402.58	1871.07	255.376	358.303	370.418	824.166	890.875	1106.82	381.78	395.521	348.629	657.662	667.226	1165.92	683.486	1023.16	523.957	632.453	625.01	673.682	747.371	302.621	951.629	302.759	759.432	933.324	802.045	211.43	476.041	581.607	338.475	467.217	819.112	230.427	381.504	826.956	251.535	381.454	519.917	194.447	395.756	214.799	166.572	236.115	163.855	142.703	242.901	247.306	162.673	214.46	165.27	97.5164	150.03	41.1628	34.3007	88.9882	73.932	33.297	107.139	24.7582	28.4848	34.6306	21.6241	30.1712	35.5623	32.1618	29.5373	85.2916	25.6508	42.505	75.2269	1627.32	1033.52	1905.6	1707.08	1292.23	1869.08	1337.93	1489.11	1638.3	1083.28	987.751	625.174	705.64	1307.46	759.373	574.298	924.215	604.767	429.883	541.177	957.968	352.559	540.064	645.767	342.841	703.286	791.435	442.181	554.685	985.44	725.998	462.987	663.647	235.93	78.3876	141.806
FGSG_03818	0.687233	0.218718	0.973522	0	0.400446	0.153133	0.749436	0.609508	0.33513	0.360498	0.303855	0.30539	0.302478	0.364878	0.585289	0.352753	0.284059	0.119086	0.476099	0.622736	0.423221	0.400403	0.328074	0.261278	0.480411	0.79002	0.664938	0.494154	0	0.381534	0.109739	0	0.45586	0.360823	0.44131	0.338353	0.193705	0	0.378495	0.221904	0.318866	0.119693	0.139251	0	0	0.084456	0	0	0	0.082079	0	0	0	0.117319	0	0.0763532	0.131119	0.13113	0.0591657	0.0649475	0	0.0663608	0.0486404	0.0597494	0	0	0	0.0728195	0.0519851	0.0598017	0	0.0975541	1.32754	0.568553	1.4531	0.777324	0.723999	0.729376	0.65053	0.701623	0.813953	0.164333	0.241806	0.0947883	0.505682	0.111638	0.444601	0.236032	0.213153	0.42548	0.11399	0.122447	0	0	0	0.118489	0.0727784	0.592197	0.368488	0.117251	0.125503	0	0.164307	0.0823398	0.328419	0.313576	0.197996	0
FGSG_03819	2.01891	2.68383	2.61318	0.923915	0.40947	0.626345	0.862133	0.445183	0.856724	0.368637	0.310715	1.71757	3.40211	2.98469	0.74807	3.48676	0.726145	2.67892	1.30338	1.45442	0.756958	0.879833	0.558667	0.133488	0.320255	0.807204	0.864769	0.135789	0.28519	0.909626	0.362214	0.428385	0.372678	0.51252	0.225463	0.115248	0.422577	0.499871	0.58011	0.245537	0	0.97849	0.199048	0.275596	0	0.237417	0.291943	0	0.501065	0.587068	0.115986	0.341141	0.189842	0.23977	0.111051	0.156164	0.201144	0.144598	0.302546	0	0.130726	0	0.14923	0.128492	0.0618075	0.0464614	0.0832487	0.148934	0.318966	0.0636359	0.0665778	0.199528	0.679089	1.16275	0.495285	1.87795	0	0.248592	0.676899	0.652502	0.666041	0.356036	0.16484	0	0.10785	0	0.151539	0.184466	0.0726804	0.310902	0.121121	0	0	0.131643	0.60897	0.242314	0	0.242316	0.251182	0.124586	0	0	0.35839	0.168394	0.335815	0.939314	0.606969	2.402
FGSG_03820	0	0	0	0	0	0	0	0	0	0	0	0	0	0	0	0.264657	0	0	0	0	0	0	0	0	0	0	0	0	0	0	0	0	0	0	0	0	0	0	0	0	0	0	0	0	0	0	0	0	0	0	0	0	0	0	0	0	0	0	0	0	0	0	0	0	0	0	0	0	0	0	0	0	0	0	0	0.567733	0	0	0	0.333914	0	0	0	0	0	0	0	0	0	0	0	0	0	0	0	0	0	0	0	0	0	0	0	0	0	0	0	0
FGSG_03821	1.69395	3.84225	0	2.27531	0.680677	1.21482	0.849359	0.888138	3.98804	1.12368	0.688816	3.46149	55.1727	54.2908	1.49196	33.0435	0.16094	47.3646	0.739518	1.2046	2.27152	0.837409	0.863404	1.47419	0.846724	2.11662	0.886948	1.22553	1.15489	0.860894	0.722439	0.828012	0.772076	0.506924	1.7428	0.381895	0.954868	2.20756	1.06763	0.734574	1.1993	1.08097	0.968388	1.52201	1.77645	0.3659	3.00862	1.36286	0.624345	2.77821	1.40846	1.02489	2.83138	0.927063	1.0525	0.865774	0.966759	0.332357	0.604011	0.736451	0.521177	0.752442	0.110326	0.769197	0.411235	0.257658	0.252997	0.743035	0.412566	0.257077	0.959762	0.497806	1.52214	2.19073	1.50948	0.703898	0.546875	0.826289	1.05917	0.434816	0.462021	2.32924	1.55291	0.537115	0.430477	0.379387	0.503802	0.186834	0.403499	0.0690618	1.20962	1.66508	0.942449	0.386546	1.61943	0.671273	0.15543	1.5472	1.25234	1.24422	1.70664	0.969476	1.07252	1.67972	2.32581	1.38663	0.893935	2.99923
FGSG_03822	8.30174	7.55088	9.16638	5.17485	4.81747	4.64577	8.62427	11.933	4.90837	5.94014	6.56975	3.51448	55.6864	32.951	7.95896	14.3915	4.90301	22.0499	3.15765	4.83221	2.87491	2.8145	4.45436	4.23038	2.821	2.47546	2.90483	1.67053	4.37327	3.58664	4.05016	5.36484	4.85809	3.29246	3.68776	6.59803	4.35407	3.06591	6.02912	4.93624	4.21893	4.5017	5.56424	7.60722	8.08146	3.82541	6.86412	5.04488	5.28157	6.34432	7.11371	3.62728	8.05472	4.6575	2.91112	3.03586	3.15588	2.48936	3.34341	3.05807	3.97655	4.86044	3.6137	2.95101	3.35176	2.75737	3.10912	4.79998	3.20909	3.37802	4.15542	2.55191	4.16982	4.75828	3.04024	2.90256	3.78672	3.94181	4.13009	4.07392	4.26009	2.36513	4.89065	5.94972	4.31686	3.85344	2.48051	4.57735	4.61195	4.39143	4.27866	4.99563	5.09554	4.04426	3.23953	4.46211	5.48137	4.71216	4.75376	4.40103	5.12032	5.24166	4.28679	4.90997	3.60729	5.38032	5.48133	5.97895
FGSG_03823	407.53	379.233	201.334	241.549	121.301	73.8295	101.424	43.4666	113.855	50.9533	46.1345	48.0508	701.625	534.8	256.39	386.397	160.726	431.342	268.343	160.776	184.473	270.288	148.136	245.279	182.693	180.652	286.725	304.46	135.268	189.759	363.741	204.939	254.66	333.203	111.199	238.912	301.751	150.254	218.232	291.601	145.139	288.229	202.253	278.334	295.355	132.662	161.669	240.586	169.518	150.774	266.842	156.303	174.637	242.917	112.485	73.2361	105.431	90.6455	69.0722	106.507	126.539	159.87	67.834	105.89	132.843	74.1736	148.775	115.756	108.315	87.1078	116.838	59.6939	169.854	147.487	186.118	159.715	176.053	183.311	172.344	174.458	179.873	159.165	103.686	93.2195	184.393	226.794	162.178	186.657	245.895	133.599	274.036	190.288	298.547	220.69	165.272	182.356	262.756	131.539	215.611	281.875	195.037	307.108	114.053	100.3	127.851	107.012	73.1358	72.5642
FGSG_03824	53.1669	51.1071	43.4245	31.2516	28.5906	26.4653	39.2773	44.489	21.6558	30.602	23.3588	18.6974	159.198	107.542	62.7093	95.5372	47.5046	97.4737	43.3214	48.5251	64.038	45.0906	61.2749	75.7038	50.547	65.1195	58.5436	46.133	62.9946	62.4519	42.4567	47.5425	53.4983	46.2749	52.2431	59.6089	52.3585	59.2567	61.3724	50.029	63.2945	76.6453	51.5591	38.4986	41.8518	41.5666	55.1413	34.7206	39.6199	48.8223	42.6877	46.4497	58.1411	42.1828	15.303	14.673	24.0978	12.2605	13.2266	18.2826	11.0568	21.0235	17.3749	11.0216	14.7415	17.4492	18.546	19.5198	19.9074	11.4685	18.4207	18.7452	30.5976	39.4764	41.405	34.4095	43.9951	45.979	36.6808	36.8274	38.4091	28.6688	40.2148	41.739	33.3281	60.4495	46.6713	38.1917	59.7643	43.0931	50.9289	57.8838	55.6144	40.7942	56.956	55.8479	51.8163	61.1883	58.0038	52.3856	59.3286	57.2093	21.8486	26.0471	28.6364	20.4179	20.6878	21.1262
FGSG_03825	110.441	209.868	98.4446	98.0042	37.2453	50.0244	60.8675	31.3163	43.5365	24.926	31.1163	43.731	107.652	88.1538	290.222	42.7846	104.364	42.8627	91.4401	80.5307	110.681	92.3255	110.58	108.38	132.144	160.764	172.974	103.465	102.925	95.7619	81.221	95.2467	93.7114	87.9362	86.5703	82.8113	117.182	105.186	89.8667	97.1754	113.114	128.617	67.8975	54.8933	86.4004	33.9494	60.7432	59.8519	87.7153	90.1792	111.389	71.768	96.1541	86.4984	34.5741	27.5772	40.6549	19.5643	21.4507	35.3507	34.5074	49.7925	19.7277	26.015	33.1633	23.2121	33.4099	34.0607	28.947	17.7985	36.5426	18.0334	47.5081	61.4236	48.5668	52.4774	67.0044	72.4287	50.7789	70.6745	62.5781	15.5454	20.8797	35.0654	32.5754	33.1585	44.0116	29.9956	32.2723	26.0762	46.0483	64.4327	83.8302	32.1319	32.5871	40.798	35.4659	28.3122	34.6334	47.3653	66.0409	86.2343	28.8729	36.2177	46.2264	117.459	78.8625	24.1122
FGSG_03826	3.59936	2.85027	2.37946	1.82716	0.32593	2.99261	4.72991	12.0544	3.82084	5.14042	4.29146	2.23952	5.90208	14.8326	1.9034	15.1176	1.84917	8.52751	0.543401	0.851758	1.18947	0.637939	2.96056	1.04258	2.73677	2.20346	1.4486	0.194628	2.82228	1.01395	0.853443	1.33922	1.16739	1.20917	4.92843	0.360398	1.64867	2.18318	1.8112	1.91549	4.06995	1.72268	3.5971	0.861663	1.88932	1.68233	1.36679	0.579236	1.96075	4.18917	1.4465	3.08998	3.11996	0.375169	0.572428	0.498628	0.965024	0.214607	0.483796	0.10604	0.856921	0.433296	0.317896	0.381909	0.49365	0.817251	0.867729	0	0.593714	0.190431	0.425364	0.637256	1.49907	1.29617	0.985751	0	0.785151	0.790454	0.695861	0.735878	1.33637	0.55555	0.525081	0.926158	0.161486	0.181419	0.482405	0.562476	0	1.20233	0.363752	1.99321	0.967334	0	1.93712	1.92764	0.351487	1.17009	0.798673	0.374158	2.04296	0.995075	0.551873	0.536418	0.267188	1.32274	1.26558	1.14308
FGSG_03827	0.0612025	0.0763579	0.806946	0.153312	0	0	0	0	0.0540032	0.0943524	0.0353454	0.0532861	0	0	0.0472812	0.075885	0.183322	0	0.367944	0.0952271	0.26245	0.387107	0.430162	0.0466002	0.513272	0.246974	0.387744	0.283439	0.265396	0.499558	0.084038	0.186791	0.275617	0.316162	0.314997	0.040188	0.146795	0.314632	0	0.129598	0.189655	0.127825	0.27538	0	0.093201	0.162873	0.03401	0	0.087184	0.175812	0.040585	0.157763	0.132241	0	0	0.0797827	0	0.0160268	0.020572	0	0.0441356	0	0.0169281	0.0429165	0.0631145	0.0157961	0	0.0761401	0.0181192	0.0213018	0.0226641	0	0.11468	0.317697	0.465278	0.198361	0.0843749	0.425304	0.172278	0.154021	0.42282	0.0571513	0.281455	0.0331026	0.322596	0.195358	0.103572	0.258082	0.196386	0.649903	0	0	0.0414867	0.220881	0.208279	0.124267	0	0.081795	0.0429744	0	0	0.0426765	0.115092	0.0287515	0.0286979	0.204791	0.070539	0.0364157
FGSG_03828	1.13126	2.40534	0.595203	1.22824	0.488541	0.374019	0.578027	0	0.25848	0	0	9.71139	0	0.888044	1.06836	2.00724	1.38545	6.67947	0.0995262	0.207492	1.2518	0.0899811	0	0.304869	0	1.37819	0.424077	0	0.217265	0.296132	0	0.244966	0	0	0	0.527584	0.393065	0.455156	0	0.458013	0.247816	0	0.094921	0	0.308162	0.08716	0.221765	0	0	0.382454	0	0.211288	0	0	0.109635	0.5627	0	0	0.437732	0	0.130251	0.162954	0	0	0.148668	0.112035	0	0	0.127509	0.381342	0.160109	0.239799	15.7664	18.0491	19.2125	3.7744	8.23071	13.0101	6.35635	7.2072	9.92552	0	0.787548	0.694466	1.09361	1.62801	2.53022	2.72967	1.0666	1.37408	0.492238	0.597523	0.290148	0.524091	0.29	0	0	0.14836	0	0.506322	0.612438	0.298468	0.177589	1.00573	0.400264	0.432917	0.231631	0.956238
FGSG_03829	21.9621	37.6819	30.5845	162	161.712	196.081	24.3644	18.4471	58.2892	71.072	104.285	117.355	20.9217	35.1019	41.3562	21.9293	129.669	21.3701	113.801	62.9864	103.051	94.0114	107.371	108.787	75.9241	60.6298	94.5255	132.84	178.849	137.766	132.601	80.1447	171.245	190.027	149.695	82.9388	90.354	112.929	73.3679	204.154	241.812	70.6697	246.696	291.691	316.205	161.194	141.702	340.169	131.882	74.3511	210.123	189.083	145.483	260.8	241.018	378.752	399.303	167.378	363.933	370.29	324.584	318.672	405.538	292.554	355.292	438.849	313.339	292.903	458.805	235.615	345.356	249.113	110.228	136.306	179.498	137.683	176.232	186.995	141.558	162.833	201.482	78.7813	82.4148	153.84	214.014	211.394	239.341	217.918	179.522	200.083	292.105	256.135	240.766	285.388	211.407	235.241	252.412	100.667	229.867	300.461	262.528	247.671	307.147	209.694	178.122	62.0989	49.8337	80.9962
FGSG_03830	10.2579	8.56793	3.90921	5.39778	3.88498	4.75974	16.4234	8.0489	4.71808	4.21067	4.32878	2.67525	9.09676	6.99188	8.83997	9.69134	3.96498	8.80197	7.16901	5.64227	8.31591	3.92366	3.34228	5.29686	5.50161	8.99156	6.78593	7.05912	8.52822	6.27158	3.8184	4.64488	6.15688	3.48257	3.39443	1.8392	6.26278	5.52162	5.23122	9.22179	8.85493	5.23174	6.23599	5.1691	6.39602	4.1627	4.74858	3.21134	8.34415	7.86919	4.92419	12.5612	7.33694	6.97659	4.59232	4.71241	9.53153	2.15617	3.03447	6.02101	7.98949	7.36674	3.83602	4.91731	5.32745	3.06263	4.95016	6.13841	2.39787	3.21278	4.72238	1.67912	5.49065	7.00907	8.14143	2.77321	2.79263	3.04212	2.42363	3.00829	3.94152	2.11712	2.03411	1.73764	1.11274	1.60554	2.24578	1.07651	2.01418	2.75481	5.72268	8.46213	12.5614	2.6253	3.29635	3.93957	1.92445	3.21558	3.6952	5.88638	8.67335	12.9216	2.36005	2.64659	2.37997	48.9113	8.33937	6.49958
FGSG_03831	8.9619	10.172	7.34582	6.5639	5.3393	8.49777	21.8628	12.0315	6.19863	6.56715	7.71083	7.55606	7.99023	4.63711	8.12895	5.31223	7.26702	8.49148	4.81143	6.58378	7.32754	2.82687	3.68986	6.34802	3.18796	6.60536	4.13611	5.22039	4.57096	5.34112	5.18482	5.66862	5.65195	3.00104	3.65653	2.80039	3.58178	3.94854	4.70478	5.27752	5.22509	2.83791	4.64924	5.06048	6.13814	3.96542	7.52607	4.85872	5.18163	12.1079	4.52029	7.90553	9.06444	5.49919	5.16371	4.8928	6.96918	3.01131	3.81889	3.80909	3.29883	4.64949	3.06238	3.49453	3.44479	2.267	2.71529	3.28378	2.25957	1.85176	3.60489	2.99265	10.2413	11.0124	15.0235	6.49112	8.1471	6.82094	6.73576	8.36033	8.54079	3.07546	3.55183	2.73327	2.46089	4.5623	3.38789	3.00629	4.56564	3.11434	7.0807	6.99707	10.2767	4.05238	4.4111	4.77394	4.12062	4.89065	4.21556	7.28325	7.17172	10.5714	3.41421	3.62834	4.78262	17.1903	7.10027	7.72546
FGSG_03832	10.8715	15.6803	5.16322	1.5484	0.386368	0.098475	2.1686	1.11981	3.87898	0.753151	0.781306	1.47235	65.2196	44.8559	1.31849	31.9218	0.63959	36.8495	1.00901	1.56289	2.19477	0.86033	0.569927	1.27485	0.652061	1.22172	1.02194	1.13561	0.726165	1.32459	0.469202	1.56762	1.86538	1.30529	0.574365	0.219995	2.12126	1.0831	1.1085	3.07776	1.17581	0.777822	1.16848	0.876907	1.70252	0.653553	2.4799	1.33354	0.636287	3.95322	1.5528	0.960337	4.34572	0.9912	0.519084	0.392245	0.841141	0.264842	0.531404	0.417054	1.32145	0.639274	0.530757	0.428713	0.387977	0.466326	0.98138	0.467783	1.50278	0.176815	0.543327	0.375812	1.00171	1.53567	1.16823	1.13	1.16471	1.40857	0.929784	1.71118	1.4589	0.138586	0.0518313	0.304786	0.305342	0.215635	0.286009	0.275919	0.317964	0.310578	0.884157	0.787621	1.29875	0.29606	1.07323	0.609937	0.469199	0.340628	0.395349	0.909452	0.80728	1.336	0.468639	0.688323	1.21499	1.75247	1.28724	3.65472
FGSG_03833	0.162137	0.309815	0.172331	0	0	0	0.176952	0.20559	0	0.0764207	0	0	0.0715184	0.230059	0.20758	0.0555631	0.0671143	0.225091	0.0237927	0	0.151693	0.0447275	0.0526474	0	0.0960733	0.142524	0.0580403	0.0621269	0.13406	0.122314	0	0.050326	0.02185	0.128132	0.371208	0.054142	0.095865	0.047073	0.045489	0	0.153258	0.057413	0.183562	0.064747	0	0.083102	0.0458	0	0.170222	0.039462	0	0.103583	0.089098	0.056281	0.023722	0	0	0	0.0278443	0	0.0563823	0	0	0.0837071	0	0.0213801	0	0.068673	0	0	0	0	0.0478338	0.268529	0.286004	0	0	0.114995	0	0.0894762	0.152725	0	0.114193	0	0.095207	0	0.0700267	0.106957	0.0332658	0.198931	0.106628	0.289249	0	0.114933	0.225279	0.224032	0	0.138567	0	0.109678	0.296469	0	0.0780984	0.0388841	0	0	0.0475169	0.0490599
FGSG_03834	203.026	196.5	152.314	2.56976	1.47761	1.6945	97.5192	83.7772	6.48911	2.45025	3.59378	0.985075	44.1284	47.0552	8.17397	2.82076	1.90016	3.79075	0.719851	0.751565	1.38256	0.967702	0.822711	1.65511	0.483493	0.788783	0.73688	1.04155	1.52748	0.597293	0.976526	1.17959	0.853529	1.13083	1.81268	1.05751	0.588562	1.51714	1.11067	0.682349	0.698498	1.06531	0.839012	0.88526	1.04275	0.917922	1.69975	1.13088	1.20964	2.08116	1.1207	0.869546	1.21817	1.20922	0.490413	0.281026	0.331283	0.880742	0.380543	0.418316	0.318701	0.458034	0.223634	0.475448	0.667011	0.375683	0.125705	0.301686	0.239307	0.449004	0.508972	0.471154	1.23628	1.20593	1.84285	0.893984	2.00481	1.17884	1.1547	2.24159	1.56534	0.91692	0.594578	1.09263	2.33258	2.42364	2.05098	2.15231	2.24047	1.60883	2.50353	1.58138	1.36938	2.38599	2.08943	2.67933	2.63758	1.70419	2.439	2.57515	1.62085	1.40865	1.09297	0.607383	1.13653	0.466823	0.881706	1.1499
FGSG_03835	140.688	135.692	79.9543	110.411	125.602	154.109	118.069	107.067	109.613	129.767	107.518	107.185	141.184	144.181	61.5495	155.382	51.8451	173.167	66.0752	48.3275	68.7281	79.1382	48.9547	72.737	51.9162	81.5169	66.877	73.0908	52.495	69.3009	47.0888	57.7841	37.6677	40.1071	78.3626	46.5879	50.3515	83.58	56.4884	42.846	61.5182	51.7724	38.8256	56.8287	57.3662	40.6577	112.362	59.5951	42.9111	123.558	50.8991	49.2709	99.9128	58.3655	36.5753	26.2355	40.0191	31.7645	33.6389	38.8464	23.7264	24.2941	26.4271	25.0519	22.707	31.5391	18.4829	19.9021	31.4136	17.4719	27.2379	30.8879	56.0101	56.1544	47.9156	50.1653	45.1406	56.7005	56.7843	46.8095	56.4199	86.626	79.1814	73.3748	26.8252	62.2091	47.2093	24.3107	61.2413	35.9466	53.6107	57.8162	62.7611	44.7184	68.1414	67.2417	53.4752	120.886	64.8446	55.1443	59.2594	64.5609	40.8042	49.236	42.7133	35.6865	51.5804	87.5962
FGSG_03836	163.665	230.014	97.7897	102.017	101.427	106.732	64.49	80.7514	156.198	79.9743	80.3306	150.909	157.704	182.188	98.6526	172.427	73.1664	173.156	53.8818	65.0721	104.684	69.2638	84.0712	100.538	64.489	83.2597	53.6075	58.9683	55.6264	72.0471	62.1613	61.0656	59.849	71.4155	86.3828	76.6814	66.0317	71.0171	75.8031	59.3262	64.2651	58.8895	41.0366	77.2847	95.3649	47.2316	125.712	104.631	49.9473	113.347	66.4802	46.0116	113.898	75.1731	39.0328	36.2709	42.1221	47.0186	41.4498	49.0303	40.83	37.084	36.1621	39.0732	42.3445	40.6485	29.7931	32.3755	45.2353	38.1287	42.0806	49.2666	96.8498	100.044	95.3546	128.38	112.606	135.791	119.555	148.176	127.49	116.137	107.138	101.446	87.0533	120.243	80.1551	105.854	103.021	106.972	76.2468	87.6787	91.3987	77.8058	101.518	96.9215	76.4683	153.921	100.01	78.4277	89.8672	94.0198	84.6383	98.9418	111.254	109.751	73.0658	125.134
FGSG_03837	0	0	0	0	0	0	0	0	0	0	0.269861	0	0	0	0	0	0	0	0	0	0	0	0	0	0	0	0	0	0	0	0	0	0	0	0	0	0	0	0	0	0	0	0	0	0	0.893733	0	0	0	0.49697	0	0	0	0	0.447237	0	0	0	0	0	0	0	0	0	0	0	0	0	0	0	0	0	0	0	0.88658	0	0	0	0	0	0	0	0	0	0	0	0	0	0	0	0	0	0	0	0	0	0	0	0	0	0	0	0	0	0	0	0	0
FGSG_03838	9.53511	12.281	17.0083	1.37114	19.7314	16.2398	25.0132	25.3132	23.416	19.5703	14.9153	12.5769	14.8977	14.5588	20.0692	9.09322	4.96036	16.6363	1.54987	0.990912	8.66458	2.29596	2.29897	7.27639	1.10654	5.98576	1.94604	1.58167	1.95783	2.83232	1.95301	2.59522	1.41214	1.32352	1.63838	2.37411	2.07143	1.45243	3.62977	2.14392	1.70998	1.33435	0.881903	3.50631	3.08697	0.701857	3.06376	3.28993	0.57944	4.06251	1.4039	0.929226	4.4876	2.17968	0.520733	0.572136	0.409664	0.794315	0.591519	0.243339	0.836697	0.248613	0.425353	0.151732	0.45298	0.454193	0.699213	0.818281	0.519249	0.225675	0.243963	0.852925	4.17821	4.25598	6.1936	6.57065	5.26686	4.24366	4.62023	4.47745	3.87133	6.14881	5.63162	2.01042	1.38993	1.80917	1.294	0.857825	1.33515	1.29535	1.83745	2.29116	3.70547	1.38212	4.60444	2.06881	1.60276	3.56182	2.14392	1.89001	2.34834	3.81173	3.02807	5.65038	9.42101	7.8353	3.30996	5.56828
FGSG_03839	0.552253	1.34026	0.319476	0.121482	1.28636	0.446971	1.61308	0.686127	2.88533	0.893739	0.590831	0.489899	4.37791	4.51646	1.75413	1.95779	0.248927	2.36545	0.243435	0.478488	0.564823	0.226327	0.425823	0.234147	0.244628	0.384157	0.16234	0.197378	0.361146	0.380351	0.279302	0.500524	0.162881	0.065573	0.164875	0.134605	0.241399	0.11712	0.198015	0.177699	0.285893	0.214049	0.174529	0.160982	0.15605	0.119343	0.455741	0.215852	0.217773	0.613505	0.271952	0.098568	0.304481	0.349734	0.106932	0.266683	0.28566	0.145749	0.189074	0	0.162732	0.019319	0.0990157	0.0537421	0.070319	0.0527925	0	0.0636306	0.136281	0.0531792	0.113631	0.0567715	0.436258	0.564289	0.671755	0.456303	0.528988	0.533321	0.406721	0.477656	0.612134	0.185781	0.235252	0.166013	0.0899539	0.0979925	0.0865749	0.0658073	0.0204994	0.175042	0.100468	0.178793	0.554825	0.109624	0.3134	0.17313	0.104074	0.324429	0.17963	0.103342	0.183256	0.570736	0.14306	0.264349	0.311856	0.573625	0.620181	0.762315
FGSG_03840	0	0	0	0	0	0	0	0	0	0	0	0	0	0	0	0	0	0	4.10357	1.12842	0.928879	2.04827	8.21675	0.764792	9.66526	0.867232	2.65402	2.05745	5.99096	1.24093	1.27091	0.306776	2.53499	1.49416	4.62891	0.66024	0.908689	6.49227	0.461638	2.60376	6.63733	0.350327	1.57354	0	0.255788	1.28593	4.73948	0	1.31813	4.64508	0	0.436077	6.70617	0.11446	0.229261	0.521013	0.127808	0.0980486	0.461375	0.316559	0.589476	0.258761	0.0948281	0.457026	0.530229	0.30998	5.10463	0.354938	0.202709	1.98617	1.07885	0.0475482	0	0	0	0	0	0.118522	0	0	0	0	0	0	0.110675	0	0	0	0	0.118459	0	0	0	0	0	0	0	0.057709	0	0	0	0	0.173937	0.0802741	0	2.04856	5.69873	0.0997148
FGSG_03842	3.66009	3.15462	1.50421	1.31613	2.7513	4.10235	10.5527	6.22001	6.33028	3.40379	2.85158	4.19413	11.3325	9.78241	3.11822	14.3011	0.585566	15.1384	1.84172	1.66702	3.51313	1.60527	0.835736	2.35701	0.794462	2.88032	1.55132	1.35037	0.774577	3.88509	1.3659	1.67218	0.663364	0.854762	1.22524	0.625795	1.13308	0.883355	0.656844	2.01044	1.3279	0.414887	0.629135	1.77726	1.36231	0.46724	2.7111	1.59	1.17118	5.75488	0.867447	1.06411	3.86336	1.62676	2.88636	2.14768	1.52788	0.904922	2.19007	1.0248	1.38474	1.54806	1.401	1.07595	1.07774	0.934241	0.837871	1.64914	1.17732	0.594237	1.69681	0.903396	1.40061	1.56224	1.83018	0.975777	1.32694	1.08651	1.42116	0.740448	1.44786	1.85188	1.55022	1.30225	0.409416	0.383835	0.509157	0.193696	0.631215	0.290524	0.840934	1.1778	0.571238	0.413464	0.245632	0.570037	0.283152	0.76871	0.253348	0.864993	1.2072	0.587619	0.691707	1.41395	1.6927	3.01335	1.78508	1.63032
FGSG_03844	0.113173	0.13964	0.0776794	0	0.767297	0.684471	0.717775	0.611557	0.213982	0.517738	0.1293	0.292396	0.0966583	0.233197	0.46758	0.676005	0.090727	1.14107	0.133763	0.229944	0.136221	0.15534	0.353755	0.337617	0.201467	0.0638586	0.0780679	0.175523	0.420675	0.411083	0	0.203062	0.088213	0.073309	0.213902	0.145651	0.067633	0.126546	0.183477	0.159793	0.412131	0.077245	0.162212	0.174171	0.169074	0.150738	0.492564	0	0.24313	0.848861	0.146869	0.218849	0.359641	0.151439	0	0.194738	0.0417596	0	0.0753781	0.165644	0.0820555	0.16927	0.0310004	0.121626	0.308189	0.0578786	0.0531449	0.185793	0.0331596	0.0402546	0.207496	0.062193	0.215229	0.0726124	0.077334	0.378774	0	0.0777036	0.142402	0.080904	0.103468	0.159898	0.102933	0.242112	0.0687922	0	0.0946656	0.231058	0	0.0770911	0	0.234623	0.151719	0.166899	0	0.0757058	0	0.112734	0.314056	0	0.24048	0.15607	0.107548	0.10515	0	0.0766208	0.319588	0.197972
FGSG_03845	18.2146	14.361	10.4379	9.17034	24.406	24.4152	45.1874	48.8838	27.8404	30.0775	24.028	22.5122	33.204	30.4474	18.8046	40.1584	7.03828	51.3576	8.45154	12.4955	14.0692	12.5798	7.81635	15.0624	9.87878	14.3845	11.4616	11.0656	8.8787	14.15	13.9024	16.1182	9.8017	7.33656	11.8402	13.1605	10.1298	9.58786	12.9117	10.0747	10.5622	11.1152	5.49566	17.7006	19.3188	4.78747	25.2301	16.0164	6.89503	29.1403	13.5244	7.47842	25.5108	15.2514	7.75833	6.14627	5.63461	5.18426	5.64102	3.92119	6.93528	5.51945	3.9171	5.63697	4.6233	4.63643	5.28973	5.66448	6.90226	2.2989	5.15464	4.90879	12.4342	14.0157	10.8685	12.8884	11.1484	14.3187	17.5904	16.0842	15.3347	9.6003	9.93549	5.71479	8.07636	11.8027	6.35183	5.5081	8.04146	7.04952	5.94058	10.4971	12.0967	6.89225	12.7576	9.51984	7.57336	18.1978	8.2203	6.11047	10.7591	12.4436	3.87166	5.29558	6.48722	12.5432	21.6615	32.525
FGSG_03846	19.5096	15.1055	13.861	41.7059	6.27456	16.0293	19.9445	21.3899	2.02834	8.21204	9.30106	11.4133	31.7924	19.4138	6.6731	41.8778	17.6032	41.8189	13.3596	7.29039	8.56871	6.12103	4.5639	7.60583	6.93881	9.44692	8.20825	19.5131	5.08131	21.5832	1.50115	1.50616	4.58125	8.421	3.72791	1.94466	3.4214	1.54832	1.70084	14.0966	4.43188	1.46122	8.43446	2.22851	3.66927	6.46448	10.4102	3.98758	4.34152	8.4984	2.28688	8.78429	10.5386	5.05532	7.18287	7.65733	20.3142	2.97994	12.615	13.812	12.0619	8.26069	15.2515	4.28419	5.11412	18.9207	9.27428	6.57974	27.8138	5.88744	22.7307	12.0371	8.15611	4.93943	12.0733	4.81644	3.86861	4.24508	4.09106	4.51732	8.43094	0.559767	1.09048	1.88996	3.00338	1.51189	2.21677	3.12354	1.81278	4.08927	1.68948	1.83141	1.69191	1.66431	3.1403	1.51946	1.69535	2.89519	1.48814	1.73782	1.87713	1.74043	2.81611	3.10742	2.22258	4.91009	1.63571	1.54189
FGSG_03847	338.575	480.535	385.888	477.612	234.346	565.931	104.863	216.736	206.819	160.095	150.929	515.903	105.049	118.699	325.914	183.825	542.999	179.524	567.283	477.82	597.207	549.563	406.277	486.106	478.184	402.632	623.569	589.035	357.341	554.395	796.328	557.523	615.84	817.73	403.551	658.802	775.716	433.993	818.476	664.2	421.784	525.609	458.511	670.769	799.858	451.003	388.859	852.041	471.752	321.305	594.837	417.555	312.817	525.41	720.845	619.746	454.482	695.699	610.213	567.527	889.208	637.352	397.212	695.245	682.997	422.595	820.283	628.074	527.466	823.106	729.316	390.166	406.151	349.494	426.833	376.653	370.022	409.023	390.514	436.809	426.777	582.47	499.464	742.368	613.989	451.011	650.326	653.998	525.699	661.671	397.202	384.921	466.302	415.574	337.03	331.451	374.09	193.483	433.76	408.568	394.529	479.675	605.68	678.835	702.63	651.001	392.765	124.977
FGSG_03848	1.33598	0	0.874588	0	0	0	0	0	0	0.237794	0	0	0	0	0	0	0	0	0	1.05894	1.33015	0	0	1.55827	0	0.581823	0.726581	0.777823	1.66901	0	1.37461	1.25734	0.556495	1.70604	0	2.03484	3.6229	0.576375	0	0.700724	0	0	1.20613	2.42897	1.60685	1.09673	0	1.46476	0	0.486508	0	1.293	1.12741	0	0.821105	1.11903	0.978184	0	0	0	0	0	0	0.467025	0	0	0	0	0.378412	0.460577	0.479403	0.358407	3.15534	0	0	0.831915	0.853109	0	1.23963	1.03185	0.631763	0	0	0.677257	1.5219	0	0	0	0.565132	0.492403	0	0	0	0	0.840015	0	0	0	0.86262	0	0	0	0	0	0	0	0	0.614826
FGSG_03849	33.2528	39.4346	23.1359	3.7885	9.06744	5.949	14.5601	9.96197	4.70235	23.9541	21.2299	3.95948	21.1566	14.1347	4.72356	44.8627	13.4708	18.2257	4.20809	3.51485	4.22935	4.17324	6.11732	6.52273	3.82145	5.73712	4.40887	3.19127	9.10195	3.43335	2.38582	3.27472	4.47969	4.53932	10.3199	3.76099	5.75449	9.33832	4.91554	5.0466	10.606	2.24881	9.71951	1.96669	3.0177	9.0052	1.9778	2.52076	4.39618	2.38737	3.99962	6.93285	2.90958	2.44846	1.60612	1.98665	1.14094	1.60102	1.54425	2.25335	0.653591	1.43841	1.79549	0.934139	1.31185	0.592865	1.90752	2.3656	1.12579	2.63029	1.1303	3.17444	3.34582	5.15296	6.53042	4.42894	3.3785	5.49133	3.10016	2.81493	7.13314	1.84495	2.0877	2.25014	6.42639	8.15986	6.70931	3.93425	5.94061	5.0981	4.35076	5.01701	7.17893	4.84355	8.20539	5.10477	4.62119	3.52179	7.662	4.47521	5.14223	7.3848	3.08463	3.91017	2.83066	3.55019	2.47667	0.21302
FGSG_03851	50.0071	66.1156	107.465	29.705	228.403	200.121	61.6944	47.239	916.638	50.4819	60.9246	659.98	10.5151	15.0232	557.473	5.47715	124.44	6.77981	664.421	483.171	863.043	859.074	492.541	719.09	485.383	469.959	572.688	840.359	395.251	794.327	525.248	423.413	385.175	361.215	388.267	448.265	273.048	355.222	332.747	251.286	349.241	241.871	87.1404	190.03	216.261	72.5283	83.8126	192.863	94.826	68.6725	200.989	62.4023	87.7231	159.137	34.8777	45.4416	37.3443	66.525	42.828	61.7198	67.9171	55.571	35.6891	46.903	60.8122	36.338	36.6622	36.3042	44.7318	52.8223	35.9983	51.3183	271.279	282.085	342.76	356.653	360.419	353.396	342.737	373.212	405.893	196.548	218.529	221.128	402.899	388.845	375.177	357.942	409.721	219.95	164.204	132.168	196.878	138.411	145.623	169.197	177.38	111.641	183.538	168.902	135.467	202.524	130.88	97.621	101.267	182.563	341	451.814
FGSG_03853	49.3656	56.1068	62.3021	23.4652	73.0501	73.821	82.3464	126.024	115.056	79.5279	98.672	109.245	132.571	144.526	97.3687	186.152	43.0234	162.463	31.0653	22.0554	32.5621	43.6486	30.4751	33.109	22.9221	25.8917	34.9086	32.7623	24.1947	25.781	18.7215	25.4105	23.3686	26.6077	26.5003	27.5944	28.8229	25.6539	24.4999	25.3023	22.3684	19.3941	14.5474	22.8869	23.8483	16.8885	33.4722	24.6177	18.5784	35.3589	19.5066	14.8707	35.7342	19.7849	22.4882	16.1313	11.0985	24.875	14.0747	11.7101	14.8784	19.9653	8.12529	14.8793	19.1216	10.9579	11.2181	13.0474	12.2467	10.8063	11.811	11.3848	27.5287	32.0598	31.9976	36.7685	34.5484	41.3851	36.8705	39.7138	37.0388	48.8999	44.1143	30.6027	23.1065	30.9709	27.5257	28.576	30.1406	24.1758	21.6278	25.8567	38.0922	18.6123	23.4372	25.4114	20.6427	35.4884	28.1037	22.2465	26.5021	39.1846	30.0133	31.6825	37.3053	35.0079	42.6614	44.6042
FGSG_03854	7.79896	9.10704	15.2457	4.15046	25.0939	16.9658	21.6874	19.6922	14.4672	14.1133	15.5515	14.5803	3.70002	4.37033	15.3257	4.044	7.707	6.09798	4.37274	5.48024	5.4452	3.21926	3.70807	5.12985	3.00233	3.7278	3.5825	2.69856	4.44057	3.23261	5.21509	5.96996	5.46961	2.78447	5.01274	5.4687	3.95781	4.97507	7.50601	3.03142	6.13874	8.47225	4.11961	7.36966	9.47626	2.44695	5.86871	6.40841	4.08362	13.4648	9.18481	3.15554	8.6469	8.66577	1.68211	1.74855	2.35057	2.36183	0.677046	2.92508	2.14615	2.53303	1.63325	1.33676	1.52215	1.69822	2.64074	2.72444	2.81823	1.50534	2.18625	1.71261	12.672	16.2478	15.3605	13.1436	20.3846	14.6856	13.9471	18.1462	12.8969	8.70327	14.7189	11.8056	10.3799	14.4273	10.4202	11.1072	13.8981	5.82549	18.6043	15.0656	16.0668	9.24959	8.55965	9.60049	8.72317	7.84109	8.35849	19.1363	15.4416	16.5276	6.7451	5.0959	5.02042	5.44535	6.17135	14.1586
FGSG_03855	5.02283	3.55551	2.51036	3.50707	3.13096	2.20245	2.8117	3.48453	2.20032	2.30976	2.21591	2.09985	10.0342	19.5646	0.457922	20.8907	0.444257	15.9427	1.36953	1.01379	1.8682	1.65562	1.10913	1.48849	2.25534	2.37753	0.994297	1.35817	1.17756	0.805523	1.63052	2.32101	0.806592	0.919542	1.67656	1.71235	1.36064	1.42584	1.61786	1.93034	1.07676	2.04326	1.61743	1.36511	1.40791	1.55446	2.77491	1.83167	2.42332	2.70294	1.43899	3.15319	2.0553	1.55783	2.76021	1.95467	3.88475	1.48427	1.25481	3.12252	1.50893	0.953121	2.24642	0.996511	0.905382	2.26705	0.629559	0.773256	1.59115	0.480851	0.731486	1.61393	0.539929	0.711104	0.681611	1.31105	0.377539	0.456594	1.03165	0.514869	0.557205	1.42334	1.66325	0.474208	0.43997	0.629099	0.463542	0.46014	0.39742	0.339648	0.663265	0.612725	1.04006	0.357233	0.447286	0.296565	0.768241	1.28773	0.153786	0.682241	0.628019	1.06989	1.06466	1.18421	0.616436	0.580107	2.06648	2.45678
FGSG_03856	0.12954	0.0887892	0.395169	0.420287	0.812981	1.11905	0.456375	0.777678	1.76869	1.24379	0.82224	1.48751	4.79147	3.65568	0.475457	5.44317	0.230694	18.7625	0.227844	0.0726818	0.603909	0.246199	0.447004	0.426893	0.977062	1.85634	0.39495	0	0.911936	0.83142	0.341602	0.941631	0.260464	0.242077	0.811286	1.19742	0.600938	1.35949	0.463901	0.347877	0.52105	0.977238	0.432499	0.330417	0.641941	0.432504	1.55659	0.591353	0.895456	1.74378	0.927969	0.405334	0.985857	0.9579	0.307176	0	1.06328	0.368618	0.0959613	1.0539	0.319123	0.161536	0.710204	0.0449737	0.0980566	0.994723	0	0	0.253123	0.134615	0.105628	0.316581	0.0779544	0	0.491653	0.0829009	0	0.0987586	0.0516268	0.103214	0.329655	1.17508	2.09425	0.84663	0.152624	0.634932	0.240713	0.0851338	0.115026	0.344237	0.0854817	0	0.289387	0.0923713	0.0967571	0.0962397	0	0.287568	0	0.0879269	0	0.297685	0.481103	0.735415	0.333421	0.247827	1.051	1.08505
FGSG_03857	1.81363	3.91351	6.09542	6.52831	7.38931	6.9145	3.76542	4.31489	3.13696	7.19259	6.96833	6.38724	9.33772	11.197	3.06516	11.7899	7.43346	16.533	1.18223	2.13789	2.17754	1.19971	2.01991	1.82492	2.52307	3.03819	1.08012	1.44919	1.55915	1.20896	1.8587	2.39987	2.03361	1.34035	2.96009	2.33003	1.96227	3.01035	2.48622	2.54605	1.96049	2.80503	3.48716	3.91596	3.06924	3.66888	4.26055	3.56971	3.52729	3.5793	3.87527	2.65005	2.95394	3.79721	2.77316	2.85389	3.85098	2.81949	2.69606	3.24857	2.59414	1.96998	3.68755	2.14478	2.02563	3.46688	1.64842	1.56175	2.54435	3.1801	2.03903	2.70741	2.97643	2.75523	3.06785	1.01412	1.72899	1.67564	1.43911	2.33339	2.00534	2.53738	3.06238	3.13185	3.00808	2.09332	3.42901	4.47897	2.17486	3.74988	2.3843	2.36067	1.70088	2.24968	3.41411	2.48123	2.74215	2.78269	2.9799	2.45249	2.41959	1.74966	3.62195	4.57917	3.9811	3.94953	2.5424	4.0515
FGSG_03858	4.16748	4.42687	7.74552	5.47088	5.90571	5.23721	7.36449	7.22158	4.01774	5.62959	6.44608	5.21892	5.65651	6.03334	3.514	6.56802	3.35217	8.90046	1.89996	2.28355	2.31904	1.45742	2.15358	2.25245	1.75466	2.22072	1.86463	1.77719	2.08834	1.42928	2.47776	3.44366	2.57018	2.47984	2.83257	1.98783	2.32143	2.6326	2.77155	2.17404	3.32564	2.25139	4.28327	4.97066	4.61081	4.44543	4.96955	4.87897	5.28695	6.25787	4.69822	4.86311	5.16638	4.22631	4.59651	4.76089	4.49155	3.87797	4.70248	3.97313	2.68716	4.19059	3.81212	4.12629	3.90853	3.98431	2.49975	3.85754	3.32513	3.03494	3.2919	4.34101	2.35204	2.1458	2.6188	1.80358	2.6118	2.24993	2.72974	2.35499	2.12721	4.20034	3.58028	3.13017	1.9177	3.38621	2.97297	1.99147	4.45231	2.83437	3.15107	3.6117	3.40925	2.46227	3.37593	2.8442	3.25246	4.1927	2.95061	3.24121	3.70185	3.50702	3.98376	3.98104	3.87643	2.82079	3.053	3.93
FGSG_03859	0	0	0	0	0	0	0.129018	0.0599592	0	0	0	0.105119	0.729612	0.419108	0.201684	0.891015	0	0.328145	0.0296188	0.123789	0	0	0.0761635	0	0	0	0	0	0.0647079	0	0	0	0.031667	0.032118	0	0	0	0	0	0.067842	0	0	0.028841	0	0	0	0	0	0	0	0	0	0	0	0	0.105031	0	0	0	0	0	0	0	0	0	0	0	0	0	0	0	0	0	0	0	0	0.0831436	0	0	0	0	0	0	0.195832	0	0	0	0	0.0486793	0.0416099	0.0666109	0	0	0	0	0	0	0	0	0.0685155	0	0	0	0	0.056566	0	0	0
FGSG_03860	10.6155	12.9691	11.6709	9.07437	13.4097	15.0962	17.0861	25.2446	12.2778	14.6264	17.078	9.09173	20.4347	18.0383	8.26338	21.2727	7.71605	23.366	7.91229	10.9563	12.4022	8.43295	9.56	11.6798	7.59377	10.2152	8.92546	6.97972	8.76372	8.10849	12.9564	13.7395	12.6146	10.5529	8.98109	13.0923	9.47268	9.75455	15.4078	9.92787	9.10732	11.901	11.7208	14.3578	14.4914	9.67778	14.4409	13.3569	10.5949	17.2352	12.1745	9.07351	17.6748	11.6036	8.96687	9.11997	9.43949	8.19913	9.04807	7.8599	7.8611	7.61319	7.54582	6.59896	7.56548	7.37725	7.50091	7.32198	7.08821	6.68449	9.04029	6.90271	5.81757	5.33551	6.32114	6.52952	5.15705	6.5456	8.00725	6.13224	6.69613	8.8382	7.69072	7.3959	4.41384	6.2485	6.5658	5.92017	8.51122	7.33562	5.35069	8.91113	9.5197	4.98036	6.91463	7.12662	5.41055	8.36053	6.93811	5.50374	9.13355	9.7927	8.05385	12.1535	12.5607	12.6522	13.9263	10.3327
FGSG_03861	12.4002	17.0382	15.653	10.1115	13.4848	9.72798	7.88337	6.051	20.8331	4.69543	5.60667	12.1816	23.8407	18.5776	20.6796	15.9049	12.1904	21.7362	6.89894	13.3379	13.9297	7.54515	12.4968	11.5912	10.7304	10.8966	7.59019	6.2659	11.2768	10.521	10.8554	9.64084	9.25099	9.66242	9.3667	12.3596	9.79153	9.33918	10.4868	10.8774	12.3047	12.3174	11.3857	10.7696	10.8828	10.1248	15.9681	15.0125	10.8273	19.8236	11.9679	12.009	17.8377	13.947	8.91212	8.4832	8.23271	8.4353	9.86438	9.18688	9.04148	9.89188	7.79871	7.36485	9.13499	7.77104	8.00181	8.6471	7.55444	9.11253	9.17054	7.08342	9.63744	8.21198	9.00925	7.31692	8.721	10.5084	7.85445	9.37353	8.21608	6.91289	8.18354	8.28639	8.36005	11.292	9.66037	9.89403	8.73	11.418	8.67774	10.9069	10.1272	8.67111	9.19306	9.01376	9.92399	9.72969	8.41431	8.92595	11.1792	10.4176	5.76078	10.1927	11.732	30.1128	13.4095	17.6155
FGSG_03862	3.77215	4.24899	3.1044	0.630555	1.16164	1.77635	35.3149	64.689	4.37317	3.70972	2.17263	1.50492	10.1859	6.99102	2.20884	12.0767	1.07139	15.9625	1.32287	1.51721	0.805328	1.00347	0.77283	0.537695	1.81846	0.988107	0.888009	1.84518	1.14849	1.27211	1.31373	1.5399	1.23063	0.863924	1.5574	0.927774	1.61908	0.748687	0.723611	1.42604	1.18776	0.56228	1.56321	2.06044	1.61512	1.19821	4.59518	1.27587	0.808096	7.72577	1.40372	1.24207	7.30817	1.17127	1.30865	1.50318	1.21332	1.11006	1.40305	1.09057	3.59567	1.53719	1.0697	1.53584	1.15441	1.28753	3.38149	0.801474	1.6563	1.10095	1.46969	0.818915	1.61359	0.923387	0.561969	0.497877	0.350201	0.494145	0.83933	0.440439	0.845207	0.759379	0.794715	0.549794	0.385653	0.389059	0.429961	0.396941	0.368338	0.174865	0.506076	0.781452	0.826861	0.313469	0.553207	0.343861	0.451434	0.852468	0.570628	0.520554	0.800957	0.850574	0.572986	0.811834	0.667087	1.71735	3.14078	1.98165
FGSG_03864	0	0	0	0	0	0	0	0.408308	0	0.199129	0	0	0	0	0	0.260353	0	0	0.244364	0	0	0	0	0	0	0	0	0	0	0	0	0	0	0	0	0	0	0	0	0	0	0	0	0	0	0	0	0	0	0	0	0.5222	0.39333	0	0	0	0	0.233685	0	0	0	0	0	0.322215	0	0	0	0	0	0	0	0	0	0	0	0.591603	0	0	0	0.642632	0	0	0	0	0	0	0	0	0	0	0	0	0	0	0.553668	0	0	0.296505	0	0	0	0	0	0	0	0	0	0
FGSG_03865	0.463775	0	0.364672	0	0	0.688498	0.210586	0.260979	0	0.0572262	0.321563	0	0.192739	0	0.0932368	0.176271	0.106458	0.0892611	0	0.0672149	0	0.0320118	0	0	0.138113	0	0	0	0.0702744	0	0	0.237469	0.0344	0.111706	0	0	0.20639	0	0	0.081038	0	0.090353	0	0	0.296722	0	0.215942	0.182248	0	0.372162	0.085833	0.074602	0.210343	0	0	0	0	0.062449	0	0	0	0	0.0364009	0	0.0904663	0	0	0	0	0.0415845	0.0974523	0.109531	0.147407	0.340846	0.0907493	0	0.45231	0.0911584	0.296634	0.190283	0.182392	0.106624	0.0603977	0.142062	0	0	0.111081	0.0400361	0.106046	0.0906597	0.316133	0.0917718	0	0.0865215	0.446536	0.0888266	0.100064	0.530203	0.736871	0.325176	0.0940625	0	0	0	0	0	0	0.0771772
FGSG_03866	0	0.262087	0.145834	0	0	0	0.0872649	0	0	0	0	0	0.181125	0.14566	0	0.109669	0	0	0.124594	0.105907	0.126216	0.0573633	0	0	0	0	0	0	0.110774	0	0	0.249617	0.054321	0.067015	0	0	0	0	0	0.145717	0	0	0.118594	0	0.468719	0.055311	0.226709	0	0	0	0.135062	0.269452	0	0	0.129467	0	0	0	0	0.0778822	0	0	0.058341	0	0	0.0545057	0	0	0	0	0.078079	0	0	0	0	0.285127	0	0	0.183209	0	0.0977765	0	0.289734	0	0	0.267347	0	0.148551	0.170824	0.073107	0	0.146694	0	0	0.142659	0	0.181716	0.0712018	0	0	0.150356	0	0	0	0.0983501	0	0.235816	0
FGSG_03867	0.373908	0.121414	0	0.155842	0.222267	0.34001	0.312009	0.386673	0.186031	0.400265	0.562288	0.339078	0.335714	0.26998	0.487201	0.261049	0	0.396576	0.110878	0	0.234349	0.100306	0	0	0.109297	0.327646	0.0668821	0	0	0.281329	0	0.463829	0.050454	0.05902	0	0	0	0	0	0.257767	0.117573	0	0.257678	0.149202	0	0.339077	0.632044	0.133594	0	0.272362	0.251065	0	0.102795	0.129823	0.174143	0.424015	0.0728372	0.149688	0.197199	0.0721357	0	0	0.108061	0.133453	0.067133	0	0.0870706	0.0808694	0.0577315	0	0.144627	0.162533	0.119451	0	0	0.249858	0.26787	0	0	0	0.361967	0.0874144	0.26845	0.105231	0.337481	0.247783	0	0.315866	0.0790231	0.0676226	0	0	0.131889	0.275622	0	0.394561	0	0.0658707	0.136319	0	0	0.135671	0	0.182827	0.0911371	0.36778	0.109539	0.113081
FGSG_03868	0	0	0	0	0	0	0	0	0	0	0	0	0	0	0	0	0	0	0	0	0	0	0	0	0	0	0	0	0	0	0	0	0	0.089177	0	0	0	0	0	0	0	0	0	0	0	0	0	0	0	0	0	0	0	0	0	0	0	0	0	0	0.102884	0	0	0	0	0	0	0	0	0	0	0	0	0	0	0	0	0	0	0	0	0	0	0	0	0	0	0	0	0	0	0	0	0	0	0	0	0	0	0	0	0	0	0	0	0	0	0
FGSG_03869	181.412	82.268	67.8695	255.374	210.556	106.415	185.564	104.559	20.8754	94.2256	58.0979	73.4297	4.92371	3.95963	120.307	95.9048	142.001	137.862	10.0189	23.6368	22.417	132.015	128.13	299.016	11.6736	24.3196	11.6584	12.4214	12.2906	20.3708	4.66788	3.66232	4.48735	91.4553	51.2267	61.3919	9.53486	25.1235	7.27914	12.5657	18.432	9.19575	11.4069	3.29835	2.74502	79.967	89.7999	15.6816	11.7444	34.8441	5.40231	10.8212	8.82245	3.85146	6.96363	3.53648	2.98862	22.6313	43.8513	27.7018	1.06769	3.30332	4.63853	19.5815	20.6756	45.6581	3.47698	3.02136	4.8172	12.3489	36.0409	36.1765	13.8887	9.5237	9.55604	84.423	105.544	220.726	103.967	65.4876	81.424	5.56947	7.36395	5.05194	8.80079	23.0507	8.41387	22.255	17.7126	22.2088	2.66234	3.81468	4.27587	15.1305	16.6653	13.0467	15.7688	21.9348	11.5726	2.73854	3.9099	4.39849	1.80481	7.86456	12.3372	5.88095	1.79842	14.354
FGSG_03871	0	0.346041	0	0	0	0.48413	0.296275	0.82614	0	0	0	0	0	0	0	0.212076	0	0	0	0	0.319101	0	0	0	0	0	0	0.356817	0	0	0	0.31042	0	0	0	0.66877	0.278133	0	0	0	0.313672	0	0	0	0.391549	0	0	0	0	0.24196	0	0	0	0.34869	0.323544	0	0	0	0	0	0.18906	0	0	0	0	0	0	0	0.330793	0	0	0	0.323862	0	0	0	0	0	0.233665	0	0.529379	0	0	0.299621	0	1.05109	0	0	0	0.200462	0	0	0	0	0	0	0	0.778116	0	0	0	0	0.247708	0.260384	0	0	0	0
FGSG_03872	1.49571	4.19985	0.612801	0.378783	0.252216	0.578542	10.1452	8.00429	2.42661	2.89308	3.25133	0.768886	2.95486	2.98952	6.54757	3.25905	0.178936	2.92561	0.809011	0.226817	0.873317	0.409216	0	0.249769	0.478376	0.692905	0.654543	0.619143	0.592787	0.324398	0.07869	0.600894	0.60907	0.183228	1.05497	0.287335	0.687891	0.686554	0.482622	0.560537	0.677547	0.533344	0.718634	0.2577	1.0006	0.362243	0.60734	0.461039	0.733068	0.837325	0.072438	0.951713	0.709477	0.373439	4.08886	1.72824	1.97651	0.54835	1.44937	1.87838	0.502292	0.79284	1.22274	0.864841	0.227922	1.22704	0.271756	0.320614	0.719362	0.205214	0.286448	0.735923	0.215066	0.214812	0.533822	0.0762562	0.456189	0.306506	0.144123	0.239302	0.459086	0.21782	0.406012	0.23875	0.0685074	0.140768	0.0933518	0.272497	0.0444675	0.0760077	0	0.308489	0.0748059	0	0.225194	0	0	0.444608	0.0774257	0	0.316189	0.0769511	0.385287	0.10369	0.465535	0.91301	0.189141	0.716015
FGSG_03873	1.86027	1.83594	0.700271	0.658473	1.53752	0.440807	5.79729	3.4252	1.6077	2.20397	2.62259	0.805396	1.30774	1.11011	1.05435	1.24178	0.409074	2.28662	0.624889	0.173681	0.821732	0.519222	0.213873	0.127495	0.19283	1.10973	0.648424	0.872684	0.544619	0.496894	0.385053	0.511126	0.44384	0.336201	0.538577	0.384916	0.72048	0.764914	0.508193	0.782907	0.882024	0.116622	0.556191	0.263035	0.510348	0.380233	1.11635	0.588048	0.575101	2.1642	0.388453	0.678797	1.53836	0.91459	1.52712	0.804228	2.13127	0.455223	1.30123	1.46142	0.537383	0.635528	1.74546	0.528357	0.607363	1.49871	0.36704	0.732527	1.31985	0.250915	0.872387	0.537001	0.241429	0.436465	0.290542	0.463042	0.231784	0.350454	0.610083	0.272727	0.543075	0.802269	1.19872	0.773127	0.3333	0.32193	0.284551	0.132963	0.439373	0.259865	0.106062	0.352606	0.113994	0.344956	0.171638	0.113792	0.166724	0.675767	0.413129	0.109096	0.361408	0.117263	0.156327	0.197506	0.315358	1.49714	0.530859	0.797231
FGSG_03874	9.63396	9.53898	11.6444	11.125	12.9829	10.3906	9.53411	8.01773	7.51176	7.20431	7.78975	9.33947	13.3904	14.5301	9.8494	15.2512	8.86656	13.3528	4.28612	5.07787	4.97957	4.24106	4.77172	4.72985	5.79815	5.2772	4.30041	4.90617	4.16672	3.5142	4.43448	6.04296	6.08744	5.11249	5.75645	5.32575	5.87955	6.19046	4.9958	6.39127	4.43643	5.50194	8.17249	5.87241	6.5026	9.02119	9.4157	6.14056	8.36356	8.56671	7.04532	8.5567	7.1725	6.25628	7.46662	7.80526	9.07114	6.74194	8.11545	6.52127	6.37486	5.7809	7.91064	6.14414	7.1262	6.75297	5.35034	5.37593	6.57476	5.78204	6.14133	6.34239	4.44051	3.44468	5.50305	4.40336	3.36519	4.86622	4.98103	3.41373	4.75916	5.63284	6.68972	5.28338	3.84341	5.82436	5.20955	4.84958	6.50064	6.17671	3.51009	5.19426	5.11015	4.06387	5.63368	5.02825	6.64363	8.05313	6.55598	3.6105	5.32392	5.2567	3.77901	5.03809	6.47004	10.0784	6.73823	6.26743
FGSG_03875	110.796	155.745	157.936	432.309	189.353	286.61	47.6422	51.249	85.1262	120.317	121.067	352.741	63.5636	53.253	150.692	42.6182	431.919	62.034	128.35	103.877	95.6015	104.958	150.612	94.7485	220.206	103.262	154.584	162.702	168.439	171.517	91.989	72.4208	131.421	136.856	154.197	88.2572	106.678	138.819	90.0915	171.483	186.688	84.6259	177.543	119.335	169.991	132.083	135.073	156.408	188.392	116.841	221.201	183.984	158.981	207.75	118.338	181.329	148.584	96.3412	176.357	136.295	131.492	112.922	181.168	131.231	111.942	173.842	147.071	114.946	190.896	126.838	141.845	127.316	260.897	319.912	332.824	276.865	277.391	232.955	266.637	263.635	332.375	29.9402	36.2666	79.6426	177.91	119.249	267.344	171.831	127.245	170.387	154.226	221.129	181.725	127.491	167.617	144.795	149.754	101.022	127.062	158.638	226.648	186.936	115.452	84.8805	76.7266	80.3857	76.1945	76.4524
FGSG_03878	1.18086	0.541514	0.602398	0.906251	0.763173	0.700118	1.32045	0.530735	0.383011	0.617668	0.347078	0.465109	1.26961	1.48511	0.5025	1.25522	0.270744	1.63447	0.208224	0.415141	0.408765	0.135992	0.170462	0.203156	0.289737	0.192252	0.258266	0.161176	0.108471	0.445444	0.234636	0.244306	0.159054	0.175906	0.171651	0.087605	0.364634	0.266688	0.220872	0.094671	0.206698	0.046443	0.43157	0.314306	0.507982	0.342192	0.444781	0.09367	0.293623	1.27738	0.265368	0.313555	0.540538	0.227643	0.288969	0.377244	0.422844	0.19916	0.493887	0.17278	0.337505	0.302705	0.406387	0.0723972	0.0459137	0.344753	0.0949807	0.110772	0.49426	0.145128	0.222578	0.315065	0.422315	0.043327	0.184591	0	0.0460251	0.139193	0.111201	0.0720605	0.0615329	0.314649	0.307077	0.108348	0.206584	0.0426236	0.112996	0.0455819	0.160781	0.137321	0.0919734	0.186691	0.0905264	0	0.0908889	0.0903812	0.0579119	0.223224	0.046882	0.094604	0.191351	0.0931225	0.106633	0.0941067	0.187853	0.40544	0.615074	0.277839
FGSG_03879	0.47964	0.646642	0.479702	0.657108	0.789295	0.905484	3.32359	3.77567	0.330273	1.24344	1.69687	1.20384	2.08674	2.03775	0.288415	3.12882	0.139974	2.93407	0.232773	0	0	0.0865984	0.215659	0.386419	0.0925526	0	0.119199	0.361903	0.275183	0.125397	0	0.413344	0.134831	0.20054	0.108781	0.1112	0.28064	0.192953	0.279894	0.217174	0.104799	0.118008	0.31228	0	0.258494	0.203772	0.187814	0.119021	0.220512	0.242788	0	0.499003	0.457903	0.115668	0.382865	0.752425	0.387618	0.247104	0.233211	0.576024	0.113882	0.45777	0.191728	0.334675	0.178673	0.0895346	0.221357	0	0.0512297	0.111241	0.256619	0.240336	0.0962422	0.336189	0.238675	0.205176	0	0.119806	0.0646891	0.125685	0	0.0699934	0.238302	0.37366	0	0.110026	0	0	0.0700048	0.0598855	0	0	0.234156	0.225634	0	0.116775	0.198619	0.175041	0	0	0	0.240871	0	0	0	0.103273	0.683248	0.100766
FGSG_03880	1.54539	0.246858	0.824134	0.480087	1.12976	3.2837	11.6302	14.8392	3.78237	6.20544	8.11714	3.61947	4.94841	3.01893	0.990526	6.89976	0.480819	8.73488	0.339501	0.499912	0.952561	0.677009	0.368557	0.587318	0.784687	0.887657	0.475675	0.289833	0.418281	0.14291	0.256268	1.06032	0.563914	0.300064	0.991909	0.253577	0.670902	0.439752	0.425345	0.262394	1.43341	0.403739	0.266346	1.6675	1.32698	0.097143	1.60533	1.35739	0.395652	3.68949	0.255064	0.963871	1.46223	0.395719	1.83006	1.29325	0.370276	0.345219	1.13614	0.953396	0.547216	0.824238	0.439461	0.0664882	0.682532	0.667111	0.525454	0.739942	0.704312	0.0660898	0.661679	0.385568	0.692497	0.128332	0.40997	0.121679	0.272306	0.274291	0.30252	0.360812	0.368061	1.77618	1.27356	0.534887	0.110361	0	0.668953	0.0618407	0.0803589	0.0687691	0.379267	0.276363	0.536308	0.13507	0.403181	0.401096	0.153555	1.40669	0	0.390116	0.283261	0.551688	0.175194	0.278791	0	0.744308	1.33553	0.919142
FGSG_03881	1.39475	0.574246	1.53363	0.709358	3.36421	5.4678	12.5928	5.94379	2.81561	9.74918	6.80789	0.962198	0.952854	0.638568	1.53646	0.740871	0.894894	1.62573	0.678089	1.02601	1.33188	1.27783	0.80247	1.09578	0.706506	1.75997	0.697228	1.1843	1.17056	0.399999	0.691145	1.64843	0.956136	0.327373	1.27239	0.946097	1.09553	0.923195	1.48809	0.932638	1.00294	0.627575	0.338306	1.1312	2.61227	0.485746	1.79731	1.51913	0.358276	2.06528	1.19002	0.549152	1.94816	0.984194	1.05004	0.96241	0.344364	0.962806	1.30527	0.272883	0.857296	0.766744	0.408758	0.924276	0.825321	0.286354	0.400919	0.688367	0.382213	0.428601	0.478701	0.717306	1.92425	2.14949	1.01732	1.69801	3.80131	1.40409	1.50598	3.28537	1.53963	1.08646	1.439	0.597268	0.956896	2.10996	0.622519	0.590947	1.26953	0.319473	0.470828	1.0287	1.62189	1.02799	3.50217	1.4931	0.749925	4.54394	1.54769	0.484292	1.05437	1.66841	0.343267	0.605307	0.689752	1.56402	1.55712	1.82182
FGSG_03882	1.18464	1.85614	1.92387	0.73382	6.64819	16.1611	19.6983	5.84545	6.33573	9.67714	11.2269	4.91576	0.526278	1.12862	5.20484	0.567653	6.8018	1.12681	23.6151	88.6599	74.859	25.4653	56.7182	54.1411	39.1765	49.4952	38.4644	21.4116	39.6633	98.0618	47.0007	66.8565	20.775	19.2654	37.3538	40.4311	13.4681	33.6208	27.2797	13.8027	35.436	23.2727	10.327	9.66039	13.7048	6.69999	6.93372	7.91813	4.70481	7.56858	9.111	3.40237	6.00056	9.83115	92.4404	76.9449	35.8901	37.2703	92.3782	46.6125	57.9848	35.0153	15.4663	49.392	41.1857	22.3886	209.763	80.0871	27.8274	89.8712	149.263	14.9664	19.8073	17.9261	19.0943	18.7128	10.5384	9.92061	17.2486	10.1697	16.8795	26.3029	32.9975	37.6396	7.0443	2.13825	8.38449	7.96613	3.74737	6.61746	6.72541	7.54061	7.65577	6.49537	8.47237	4.60124	7.96389	0.766201	4.82208	6.91778	7.72883	7.87532	32.8244	47.6546	45.3568	44.6265	63.7764	8.79501
FGSG_03883	0.547244	0.0886906	0.098657	0.112676	0.108342	0.165638	0.354609	0.117714	0.27184	0.146114	0.13684	0.082519	0.450679	0.164743	0.237833	0.318216	0.0384371	0.418965	0.039822	0.0492902	0	0.0249417	0.182222	0	0.0810659	0.0273979	0.0167223	0.0346502	0.0772653	0	0.061916	0	0.012583	0.014466	0.061144	0.031197	0.027289	0.027147	0	0	0	0	0	0.074621	0	0.023835	0.105634	0	0.064503	0.091008	0	0.087435	0.051321	0.032422	0.0788721	0.0617616	0.0352814	0.0341089	0.0955317	0.0875551	0.0157884	0.0536898	0.0524128	0.0152135	0.0814248	0.0244512	0.0402708	0.0982442	0.0280553	0	0.122806	0.0657384	0.0792445	0.030752	0	0	0.0980195	0.0329415	0.0525064	0.0850664	0	0.020631	0.0217948	0.0512674	0	0.0302638	0	0.0289685	0.0189849	0.0486304	0	0	0.032126	0.0308983	0	0.0641604	0	0.0316268	0.0332855	0	0	0.0330473	0.0214266	0.0667919	0.0444502	0.0300278	0.109514	0
FGSG_03884	0.255673	0.370867	0.330098	0.440096	0.135851	0.415508	0.254175	0.177186	2.72786	0.061115	0.068683	0.310635	3.4909	1.48625	0	0.159581	0	0.727288	14.9989	5.24506	2.6025	18.7621	71.9	3.13422	90.4059	4.74212	13.3773	11.319	61.8481	5.0589	7.03576	4.16536	18.0974	18.3592	37.898	3.63167	10.8908	81.4878	3.43886	15.5335	61.2138	4.83585	10.389	4.34274	2.42215	11.4398	58.0688	2.64516	6.63246	77.0541	6.30988	5.44624	76.8955	4.98135	3.50288	10.2421	0.93187	2.54554	9.41152	1.27599	5.95184	1.48375	0.955251	3.80706	2.21038	1.10705	49.8183	5.32975	1.23308	36.2518	6.92282	1.619	0.244174	0.308553	0.24646	0.0861782	0.245704	0.165076	0.215747	0.215029	0.49488	0.062823	0.109349	0.128602	0.0772684	0.151624	0	0.218251	0.0479429	0.204897	0.258787	0.249242	0.161176	0.188656	0.0808581	0.0804197	0.312294	0.239689	0.0833987	0.26619	0.255463	0.165798	0.3099	0.446821	0.222882	20.8939	77.7204	7.49194
FGSG_03886	0	0	0	0	0	0	0	0	0	0	0	0	0	0	0	0	0	0	0	0	0	0	0	0	0	0	0	0	0	0	0	0	0	0	0	0	0	0	0	0	0	0	0	0	0	0	0	0	0	0.040078	0	0	0	0	0	0	0	0.0194733	0	0	0	0	0	0	0	0	0	0	0	0	0	0	0	0	0	0.0981981	0	0	0	0	0	0	0	0	0	0	0.0711376	0	0	0.0288738	0	0	0	0	0	0	0	0	0	0	0	0	0	0	0	0	0	0
FGSG_03887	0	0	0	0	0	0	0.0550353	0	0	0	0	0	0	0	0	0.0691651	0.0835442	0	0	0.0614384	0	0	0	0	0	0	0	0	0	0	0	0	0	0.043688	0	0	0	0	0	0	0	0.082569	0	0	0	0	0	0	0	0	0	0	0	0.080938	0	0	0.0447108	0	0	0	0	0	0	0	0	0	0	0	0	0	0	0	0	0	0.0827722	0	0	0	0	0	0	0	0	0	0	0	0	0	0	0.0412922	0	0	0	0	0	0	0.0556544	0	0	0	0	0	0	0	0	0	0	0
FGSG_03888	0	0	0	0	0	0	0	0.0583348	0	0	0.0584413	0	0	0.163109	0	0	0	0	0.0343722	0	0	0	0	0	0	0.0669299	0	0	0	0	0	0	0	0	0	0	0	0	0	0.080552	0	0.080974	0	0.18257	0	0.09026	0	0	0	0	0	0	0	0	0	0	0	0.0305919	0.0395537	0	0	0.044407	0	0.0412907	0	0	0	0.0974813	0	0	0	0	0	0	0	0	0	0	0	0	0	0	0	0	0	0.0748807	0	0	0	0	0	0	0	0	0	0	0	0	0	0	0	0	0	0	0	0	0	0
FGSG_03889	0	0	0.077136	0	0	0	0.0593963	0.0552073	0	0	0.0557203	0	0	0.0771896	0	0.0648248	0	0	0.0329114	0	0	0	0.0702677	0	0	0	0	0	0	0	0	0	0	0.036296	0	0	0	0	0	0	0	0	0.032208	0	0	0.02956	0.061149	0	0.080911	0.052691	0	0	0	0	0	0	0	0	0.0374244	0	0	0	0	0	0	0.0287361	0	0	0.0329273	0	0	0	0	0	0	0	0	0	0	0	0.0513691	0	0	0	0	0	0	0	0	0	0	0	0	0	0	0	0.0453107	0	0	0	0	0	0	0	0	0	0	0
FGSG_03890	0.800634	0.925839	0.193126	21.5044	29.5737	54.7037	6.84122	4.42347	1.3301	55.4915	47.4688	4.36163	4.40732	6.05761	0.465168	5.2299	18.1243	14.3137	0.514845	2.24745	0.792262	63.0918	52.4568	106.713	0.618807	0.743831	0.68171	0.365893	0.999685	0.820786	1.13526	0.67553	0.317796	14.6333	44.0687	18.3509	0.525372	2.05312	0.35614	0.605119	1.42846	0.51383	0.204441	0.506981	0.983854	9.48187	40.4147	20.7275	0.451799	2.51571	0.183315	0.717262	1.44532	0.56666	0.85239	0.88732	0.657119	8.16726	23.1923	25.1811	0.309446	0.666121	0.282467	11.2852	8.04175	25.6695	0.0725402	0.153937	0.576959	4.24367	7.87235	23.2877	0.463879	0.300914	0.320491	24.7569	43.7816	36.2051	34.4502	39.7485	35.4102	0.460648	0.46921	0.1505	7.16767	14.6759	9.887	5.10915	13.843	11.222	0.0518795	0.259298	0.314366	5.88141	8.96085	7.53087	7.96396	11.0668	9.30845	0.0533634	0.26577	0.323382	0	0.30502	0.260886	0.312757	0.691006	0.823196
FGSG_03891	0	0.0628813	0	1.15431	1.267	2.20166	0.269356	0.0500718	0	1.13976	0.40756	0.263327	0	0.0700201	0	0.338268	0.490311	0.342589	0.0697132	0.207534	0.122863	0.659807	0.958041	2.28529	0.0703518	0.115285	0.0704508	0	0.108472	0.0742097	0.080977	0	0	0.713654	0.321767	0.460035	0	0.114228	0	0.082618	0.061995	0	0.066247	0	0	0.565817	1.00034	0.773218	0.16702	0	0.06629	0	0	0.068326	0.457248	0.701383	0.225567	0.751536	2.57869	1.19319	0.715354	0.609665	0.0558223	1.5786	1.97706	1.74555	0.856464	0.209128	0.0895785	0.742536	1.9056	1.23196	0.160336	0	0	1.84646	1.66677	0.90995	2.06643	0.873349	1.90879	0	0	0	0.298297	0.514367	0.852654	0.591591	0.933275	1.14424	0	0.140881	0.204967	0.644045	0.479969	0.136383	0.658621	0.338075	0.636537	0	0.144398	0.210845	0.0604062	0.236756	0.094493	0.23523	0	0
FGSG_03892	0.772424	0.879523	0.800651	1.79867	0.732173	1.67961	1.71243	1.01866	1.47026	1.38353	1.25869	0.558111	3.65185	3.38178	0.642388	5.41831	0.934964	7.75222	0.709097	0.984423	1.55668	1.56541	1.61493	2.21634	0.692266	1.45779	0.935984	0.785662	0.686143	1.31391	1.28099	0.927427	0.268678	1.24793	0.976765	1.3305	0.942791	0.505549	0.97744	1.39478	0.627324	0.529288	0.538557	1.0938	0.289687	0.804141	2.38963	1.8683	0.6155	2.48311	0.838117	0.653483	1.6429	0.432354	4.87606	5.96752	2.00973	2.06781	8.68036	4.22209	5.4908	3.15095	1.84688	5.79943	6.39958	3.24968	5.81317	2.3942	1.78519	3.67	6.7987	1.92372	1.01509	0.166301	1.06266	2.14521	1.76553	2.04603	2.00196	1.62414	2.25389	0.24368	0.353619	0.346563	0.356895	1.2256	0.867165	1.32259	1.18967	1.14967	0.400478	0.268659	1.04243	0.869105	0.871504	0.780124	1.26649	1.24994	1.43817	0.411933	0.275365	1.07233	0.243516	0.481653	1.38136	1.13697	0.656878	0.753525
FGSG_03893	0	0	0	0	0	0	0	0	0	0	0	0	0	0	0	0	0	0.148316	0.0324492	0	0	0.0294976	0	0	0	0	0	0	0.117228	0	0	0	0.028677	0.069534	0	0	0	0	0.059652	0.074935	0.133991	0.075336	0.030705	0	0.082446	0.05774	0	0	0	0.103494	0	0	0	0	0	0	0	0	0	0	0	0	0	0	0	0	0	0	0.0323235	0.0389163	0	0	0	0.070785	0.0753881	0.295706	0.0751626	0.0757514	0	0.078844	0	0	0	0.0590047	0	0.0695807	0	0.0753036	0	0	0	0	0	0	0	0	0	0.0366222	0.0765415	0	0	0	0.0554259	0.0512517	0.0511348	0	0.124679	0
FGSG_03894	10.9658	19.813	41.8827	125.472	202.528	1558.07	240.222	352.936	8.35425	372.563	349.477	57.8917	1.50544	1.00889	6.79699	2.73352	204.005	4.54816	263.432	116.48	122.146	131.501	82.355	78.852	101.554	101.382	223.953	181.976	214.092	41.5451	188.455	142.141	471.05	209.271	118.946	238.79	134.755	162.593	261.373	445.109	345.525	166.047	731.306	584.084	1639.95	410.152	264.84	1777.71	684.482	203.483	1692.62	434.351	468.894	1831.31	124.292	573.09	676.513	196.163	413.669	533.386	196.445	158.629	1928.54	154.619	181.06	1411.1	177.112	278.617	685.228	293.699	153.669	763.726	448.417	1010.44	1126.1	416.788	1126.53	1010.31	598.134	784.933	1133.62	7.39926	5.75956	12.1277	496.332	248.764	315.261	468.512	201.494	216.363	886.235	681.305	781.332	339.341	140.919	240.734	457.27	14.833	264.013	911.595	698.311	803.738	915.398	266.008	88.6	24.7489	37.7346	25.8006
FGSG_03895	0	0	0	0	0.658741	0.335898	0.102745	0.190998	0.183781	0.0782519	0	0	0	0	0	0.257895	0	0.130595	0.0538163	0	0	0.0486482	0	0	0	0	0.0661005	0.268669	0	0	0	0	0	0.057034	0	0.123331	0.106472	0	0	0	0	0	0	0	0	0.047129	0.104114	0	0	0	0	0	0	0.128304	0	0	0.0719497	0.0487004	0	0.142519	0.0666618	0	0	0	0.0663167	0	0	0.0798881	0	0.194687	0	0	0.117673	0	0.132802	0.124853	0.132318	0	0.241099	0.210251	0	0.171654	0	0	0	0.122399	0.162524	0	0	0.0667876	0.377633	0.134285	0.130294	0	0.391831	0.129933	0.313086	0.455412	0	0.388437	0.137637	0.13403	0	0.0903075	0.0900366	0	0	0
FGSG_03896	0	0.121911	0	0	0	0.512105	0.417717	0.485322	0.186794	0.0792648	0.356321	0	0.168543	0.135542	0	0.131059	0	0.265466	0.0532249	0	0	0.0956119	0	0.145089	0	0	0	0	0	0	0	0	0	0	0	0	0	0	0.105078	0	0	0	0.050842	0.149792	0	0	0.105756	0	0	0.091146	0	0	0	0	0	0	0	0.049179	0.0660042	0	0	0	0	0	0	0	0	0	0	0	0.0726114	0	0.115807	0.126755	0	0.615477	0.403448	0	0.236383	0.142513	0	0.0913748	0.0898501	0.105662	0	0.248795	0	0	0	0	0.383346	0.136484	0	0.273007	0.132746	0.528233	0.544741	0.595312	0.273751	0.394314	0.139891	0	0	0	0.0915099	0	0	0
FGSG_03897	0.172926	0.102925	2.17602	0.283557	7.91511	10.8095	6.17183	3.93364	2.83875	4.58022	4.95675	4.31117	0.427094	0.343468	3.44342	0.221352	2.80738	1.34508	0.364174	0.419458	0.498567	0.711896	0.515724	0.36957	0.616352	0.465673	0.683964	0.133393	0.43863	0.719625	0.234649	0.592951	0.558679	0.664068	0.728288	0.425373	0.303816	1.10736	0.624637	0.241609	1.40325	0.677083	0.437283	0.127154	0.494329	0.682965	1.61674	0.569073	0.614513	1.7803	0.428269	0.111253	0.875743	0.331832	0.938806	0.646612	0.431752	0.625193	0.556642	0.427792	0.256395	0.124889	0.503422	0.319387	0.3412	0.683861	0.672645	0.274099	0.440274	0.442545	0.122513	0.458964	0.915365	0.321071	0.227945	2.00197	1.02224	0.686595	1.1223	0.539693	1.14825	19.5648	18.8136	17.7536	0.214173	0.210186	0.139492	0.537245	0.26723	0.400006	0.118974	0.691503	0.335438	0.263111	0.224246	0.223063	0.298099	0.0556799	0.346875	0.122377	0.708763	0.345058	2.35521	3.40985	2.1639	0.229166	0.933429	1.44547
FGSG_03898	94.0842	124.002	183.149	16.8698	689.02	266.489	780.324	686.484	1325.81	686.034	551.604	290.362	1607.37	1290.82	256.841	793.239	68.48	1097.52	125.786	265.436	258.626	149.485	265.441	188.993	237.651	280.2	205.117	163.225	235.168	187.083	204.859	407.189	161.119	154.08	249.884	177.705	231.043	260.441	302.998	184.575	259.14	330.591	116.488	146.57	175.498	85.2813	641.272	161.392	103.307	756.499	148.027	95.8708	635.934	186.255	106.143	105.865	152.784	105.984	137.655	128.939	45.1216	64.053	160.098	70.0863	55.9821	209.05	84.4437	91.4307	126.126	66.386	130.627	106.144	195.452	42.9668	92.2197	148.289	25.9043	82.0355	152.378	32.4231	77.1898	188.75	91.6392	52.1159	2.34985	40.635	20.9753	3.43828	32.056	16.2274	7.6786	55.9299	60.0555	2.89094	40.6602	52.4391	6.3174	190.945	38.5459	7.89822	57.3259	61.7777	58.3806	133.956	156.433	101.332	671.679	687.163
FGSG_03899	0	0	0	0	0.245269	0.562843	0	0.213366	0.410608	0.552221	0.124121	0.187122	0.185191	0.446791	0.179171	0	0	0.729331	0.121056	0.108197	0.257962	0.114242	0.265808	0	0.243056	0.120051	0.07355	0	0.113172	0	0.278159	0.382536	0.055503	0	0.134171	0.137232	0.121048	0.118948	0.115066	0	0.258524	0	0.234324	0	0.159642	0.053054	0.347405	0	0	0.199616	0.137971	0.264319	0.339201	0.142788	0.182945	0	0	0	0	0	0	0.0813714	0	0	0	0	0	0	0	0	0	0	0.245474	0	0.148344	0.131345	0	0	0	0	0	0	0.197506	0	0	0	0	0	0.0873742	0.074792	0	0.149995	0	0	0	0	0	0.145679	0	0	0.153739	0	0.0990113	0	0	0.135222	0.361394	0
FGSG_03900	0	0	0	0	0	0	0	0	0	0	0	0	0	0	0	0	0	0	0	0	0	0	0	0	0	0	0	0	0	0	0	0	0	0	0	0	0.406651	0	0	0	0	0	0	0	0	0	0	0	0	0	0	0	0.425482	0	0	0.796159	0	0	0	0	0	0	0	0.299972	0	0	0.386323	0	0	0.293118	0	0	0	0	0	0	0	0	0	0	0	0	0	0	0	0	0	0	0	0	0	0	0	0	0	0	0	0	0	0	0	0	0	0	0	0	0	0.46526
FGSG_03901	0	0.09915	0.110325	0	0	0.138843	0.339745	0.078946	0	0.335518	0.150826	0	0.226007	0	0	0	0.128789	0.107984	0.0491811	0	0	0	0.0994874	0	0	0.0898281	0.0549661	0	0.0846028	0	0	0	0.165759	0	0	0	0	0.089004	0	0.115079	0	0	0	0	0	0.044253	0.086628	0.109752	0	0.074653	0	0.10656	0.084448	0.106664	0	0	0	0.0434626	0.107222	0	0	0.0601474	0	0	0	0	0	0	0	0	0	0	0	0.103101	0.109796	0	0	0	0.0675088	0.0577298	0	0.240565	0.0730799	0	0.0969846	0.202505	0	0.165538	0.128644	0.110025	0	0	0	0.117619	0.108021	0	0	0.107213	0.111397	0	0	0	0	0	0.0744527	0	0	0
FGSG_03902	0.52055	0.636733	0.303632	0.213767	2.16543	1.01904	1.87016	2.31768	0.418146	2.1737	1.6005	0.507977	1.762	2.22671	0.730595	1.7609	0.236332	2.57602	0.154386	0.372055	0.176687	0.247115	0.183044	0.218527	0.151386	0.661021	0.10109	0.195163	0.311216	0	0.518373	0.701137	0.800062	0.204001	0.830582	0.66013	0.300707	0.491217	0.237466	0.174927	0.266722	0.600335	0.785687	0.338289	0.219096	0.591316	0.956148	0.302733	0.177791	1.57925	0.094999	0.568717	0.698807	0.196151	0.4076	0.190411	0	0.281141	0.245804	0.0539885	0.237811	0.110333	0.0808502	0.190839	0.100465	0.113243	0.247729	0.121086	0.0864431	0.13979	0.0541109	0.121632	0.580304	0.0945901	0.302205	0.428765	0.301214	1.01169	0.666961	0.528891	0.202683	0.297228	0.268185	0.0788489	0.31776	0.371668	0.369894	0.356366	0.235756	0.151196	0.445361	0.611205	0.296465	0.196133	0.594717	0.690134	0.336991	1.37528	0.204446	0.458097	0.626461	0.304967	0.120129	0.342457	0.136627	0.0826207	0.413867	0.427274
FGSG_03903	15.634	8.84278	25.1333	21.4395	18.8449	25.3303	10.0547	13.9543	2.95641	14.5063	15.4838	14.5894	3.78281	5.45793	9.6878	6.65814	19.4269	5.77988	8.50268	3.16677	4.38187	4.43338	6.49371	2.80926	4.80204	2.85767	4.03254	6.79289	8.00126	3.39643	4.61799	5.12778	6.34734	6.00437	7.44618	6.85482	2.03075	3.48487	5.26389	5.31001	8.4347	3.63593	6.7784	2.99884	5.33906	9.89508	11.0219	4.38243	3.46551	5.41857	4.88666	6.9207	8.53323	5.99803	7.85222	14.523	8.65992	9.49945	17.6721	6.91598	8.49652	4.92262	8.35607	10.0184	7.41053	10.4021	19.5418	8.02391	8.55421	15.8511	16.6826	7.55752	27.4503	28.0895	32.23	32.4672	36.2113	33.0919	34.7623	31.961	38.7637	3.45629	3.4368	6.68997	19.3356	20.3725	20.8154	28.7247	18.6708	20.1406	11.5926	16.3867	12.8388	11.1398	20.1528	22.0485	15.8716	21.3219	17.9837	11.9242	16.7957	13.207	7.61918	5.75054	3.13994	2.93257	3.37511	9.84756
FGSG_03904	1.04851	0.916098	1.23519	1.39519	0.55955	0.54438	0.428123	0.221071	0.297806	0.45734	0.231288	0.96857	0.846428	0.95916	0.93058	0.507987	1.69641	0.242107	0.435079	0.23155	0.273218	0.521336	0.342429	0.543872	0.104242	0.154453	0.455611	0.569398	0.19358	0.331323	0.088973	0.081742	0.224598	0.306422	0.4883	0.14655	0.210745	0.255067	0.123205	0.181779	0.415053	0.186423	0.16355	0.035054	0.033975	0.216943	0.198498	0	0.062266	0.171013	0.029614	0.168523	0.144644	0.1523	0.205475	0.251297	0.298136	0.244467	0.373735	0.180863	0.214411	0.134434	0.319881	0.209975	0.275232	0.28697	0.515948	0.202947	0.276603	0.150341	0.329452	0.320971	1.72762	1.58823	1.5379	3.67281	1.99431	2.32007	2.19884	2.68311	1.98577	0.0808208	0.0818629	0.240706	0.656681	0.170519	0.790846	0.932983	0.249514	0.502157	0.228771	0.839943	0.482671	0.304872	0.515035	0.361497	0.227454	0.282053	0.250058	0.235316	0.860909	0.496513	0.143765	0.271782	0.104351	0.228094	0.102888	0.504614
FGSG_03905	0	0	0	0	0	0	0.329494	0.076564	0	0.130861	0.0735329	0	0	0	0	0	0	0	0	0	0	0	0.0965816	0	0	0	0	0	0	0	0	0	0.080441	0	0	0	0	0	0	0	0	0	0.041974	0	0	0	0	0	0	0	0	0	0	0.10353	0	0	0	0	0	0	0	0	0	0	0	0	0	0	0	0.0538555	0	0.0857366	0	0	0.21297	0.101428	0	0	0	0	0	0	0	0	0	0	0	0	0	0	0	0	0	0	0	0	0	0	0	0	0	0	0.0724387	0	0	0	0	0
FGSG_03906	2.47344	2.03063	1.196	1.29643	5.14193	3.76407	8.80069	12.0798	7.23027	5.85545	5.47457	3.58479	3.80438	5.05477	2.00038	5.59059	0.543333	5.85725	2.22542	3.30487	2.0435	2.18292	2.00401	3.04168	2.67493	6.41216	2.54504	1.53282	0.721864	2.04609	1.87987	3.07778	1.26096	1.65795	2.01902	1.93677	1.13462	1.84629	1.94181	1.05846	1.35563	2.31905	0.763701	2.3908	1.30498	0.603879	1.53228	0.868671	0.875635	2.5495	0.819376	0.795778	2.41645	1.55884	0.81193	0.624469	0.856809	1.01228	0.257767	0.84987	0.423413	0.579001	0.715666	0.558782	0.428215	0.618514	0.228473	0.278059	0.595524	0.277507	0.24839	0.664756	3.81463	1.98771	2.11702	3.24251	1.78108	2.92548	4.96628	2.9708	2.87318	5.89835	4.05038	2.12291	1.18957	4.03092	1.05284	0.840543	2.65803	0.789972	0.928294	1.33812	1.81701	1.30307	1.43285	2.59086	1.11906	3.30574	1.54518	0.954851	1.37152	1.86911	0.917578	1.03441	1.3463	1.63125	1.91916	3.90629
[truncated: 29,588,445 more chars]
