## Supplemental Files and Data for "Evolutionary conserved multifunctional nitric oxide synthesis proteins responding to bacterial MAMPs are located at the endoplasmic reticulum": Supplementary file SF5 CYP protein correlation to NCP(NO) to find a CYP(NO) in FgPH1.xlsx (part 2 of 3)

### Sheet: Raw (continued)
id	Ch_Order	R1 4HTW-0	R1 4HTW-1	R1 4HTW-2	R1 4HFLG-0	R1 4HFLG-1	R1 4HFLG-2	R1 10HTW-0	R1 10HTW-1	R1 10HTW-2	R1 10HFLG-0	R1 10HFLG-1	R1 10HFLG-2	R1 20HTW-0	R1 20HTW-1	R1 20HTW-2	R1 20HFLG-0	R1 20HFLG-1	R1 20HFLG-2	R2H1MQc-0	R2H1MQc-1	R2H1MQc-2	R2H1FLGt-0	R2H1FLGt-1	R2H1FLGt-2	R2H1LOSt-0	R2H1LOSt-1	R2H1LOSt-2	R2H1PGNt-0	R2H1PGNt-1	R2H1PGNt-2	R2H2MQc-0	R2H2MQc-1	R2H2MQc-2	R2H2FLGt-0	R2H2FLGt-1	R2H2FLGt-2	R2H2LOSt-0	R2H2LOSt-1	R2H2LOSt-2	R2H2PGNt-0	R2H2PGNt-1	R2H2PGNt-2	R2H4MQc-0	R2H4MQc-1	R2H4MQc-2	R2H4FLGt-0	R2H4FLGt-1	R2H4FLGt-2	R2H4LOSt-0	R2H4LOSt-1	R2H4LOSt-2	R2H4PGNt-0	R2H4PGNt-1	R2H4PGNt-2	R3T10MQ4-0	R3T10MQ4-1	R3T10MQ4-2	R3T10FLG4-0	R3T10FLG4-1	R3T10FLG4-2	R3T9MQ4-0	R3T9MQ4-1	R3T9MQ4-2	R3T9FLG4-0	R3T9FLG4-1	R3T9FLG4-2	R3PH1MQ4-0	R3PH1MQ4-1	R3PH1MQ4-2	R3PH1FLG4-0	R3PH1FLG4-1	R3PH1FLG4-2	R4MQH1-0	R4MQH1-1	R4MQH1-2	R4FLGH1-0	R4FLGH1-1	R4FLGH1-2	R4FSUCH1-0	R4FSUCH1-1	R4FSUCH1-2	R4MQH2-0	R4MQH2-1	R4MQH2-2	R4FLGH2-0	R4FLGH2-1	R4FLGH2-2	R4SUCH2-0	R4SUCH2-1	R4SUCH2-2	R4MQH4-0	R4MQH4-1	R4MQH4-2	R4FLGH4-0	R4FLGH4-1	R4FLGH4-2	R4SUCH4-0	R4SUCH4-1	R4SUCH4-2	R5MQ4H-0	R5MQ4H-1	R5MQ4H-2	R5NAD4H-0	R5NAD4H-1	R5NAD4H-2	Conidia Rep_1	Conidia Rep_2	Conidia Rep_3	Mycelium Rep_1	Mycelium Rep_2	Mycelium Rep_3	R2H0MQc-0	R2H0MQc-1	R2H0MQc-2
FGSG_01217	1419	99.6677	91.3566	51.7008	220.567	74.2728	75.0701	80.058	80.9281	28.8581	107.403	132.089	56.1763	18.5265	29.8545	20.2073	23.8532	56.5671	15.1818	49.6159	38.2023	27.4001	68.1517	75.0298	38.9547	86.708	53.4151	62.2291	49.9622	60.0039	42.7362	41.5892	39.5363	44.6208	75.2812	126.829	64.276	51.7092	158.031	36.8846	50.5126	81.494	75.3637	76.8877	59.5649	47.1457	105.376	97.3091	65.723	88.7777	69.9305	62.4005	92.1957	82.6536	59.9324	34.6372	36.6263	87.9878	108.055	59.4249	61.133	16.7308	23.1031	62.9048	51.2591	28.5514	50.378	41.2509	24.4539	70.0131	48.0516	25.4964	81.7761	45.4629	48.5862	58.8472	92.6881	82.9704	107.783	92.5954	81.4297	106.19	156.515	198.661	156.974	89.7679	91.3226	98.5283	59.9923	101.362	124.885	73.1855	69.287	55.1476	67.1977	84.3416	74.818	72.802	152.904	75.8013	75.2792	71.0164	56.7291	91.1891	94.4642	63.7741	272.94	325.1	642.19	246.34	152.07	64.4235	27.549	62.7223	61.8673
FGSG_01218	1420	0	0	0.430621	0	0	0.540679	0.717785	0	0	0.172485	0	0	0	0	0	0	0	0	0.179941	0	0	0.156375	0.353853	0	0	0	0	0	0	0	0	0	0	0	0.35946	0	0	0	0	0	0	0.393499	0	0	0	0	0	0	0	0	0	0.723104	0	0	0	0	0	0	0	0	0.239324	0	0	0	0	0	0.309999	0	0	0.236725	0	0	0	0	0	0.867105	0	0	0	0	0	0	0	0	0	0	0	0	0	0	0	0	0	0	0	0	0.287268	0.218708	0	0	0	0	0	0	0	0	0	0	0	0	0	0	0	0
FGSG_01219	1421	155.972	174.25	124.205	167.151	105.348	149.929	99.9926	65.1073	100.262	101.465	125.172	100.668	51.8937	54.536	101.236	51.2925	122.543	54.0525	84.7172	60.1936	77.6737	71.0422	67.2306	53.6439	98.245	65.3267	71.6106	92.4708	66.3203	72.806	98.665	84.6148	73.2259	93.805	79.6495	76.8282	96.801	88.4661	61.8905	101.413	81.6304	81.2204	105.455	86.0915	108.186	93.9447	85.481	102.295	101.792	86.2045	88.3322	94.675	87.2639	91.7449	117.999	88.9746	76.7748	89.6646	97.2425	69.7926	112.86	88.626	59.9453	110.852	87.0493	63.0059	141.167	89.7252	54.2064	110.788	101.45	58.5183	70.6274	68.4993	70.2264	60.5645	59.5281	51.7768	62.1483	44.4557	67.4271	70.866	45.8337	51.8467	97.3837	70.8831	92.8624	87.7167	77.9855	80.3471	82.9574	71.1149	74.9986	77.0521	68.0509	66.4491	82.1508	66.4575	63.6682	85.3311	72.8899	77.1493	75.0179	62.2964	48.0211	61.81	72.88	51.12	39.22	29.73	32.1085	97.3908	76.0728	69.7012
FGSG_01220	1422	92.0843	111.032	107.995	89.3601	69.4949	92.9194	76.44	59.2075	84.8225	90.4562	88.1203	70.0824	53.8709	73.2216	97.9996	82.1687	91.7537	65.2575	36.091	37.7701	41.7414	31.134	33.4162	36.6847	36.0965	29.5246	33.5866	35.8459	27.0382	35.325	34.5844	34.518	38.7632	50.5572	48.1402	41.5133	50.5981	39.3146	37.1881	38.9328	44.5999	45.8809	67.7715	57.3956	54.8489	66.3834	52.4516	70.7449	61.0544	46.2133	52.0555	72.0837	54.6632	64.1813	38.4611	32.8799	48.8685	49.1596	35.3647	45.7411	26.7454	32.4293	47.7731	33.8074	37.1013	44.4868	25.9443	33.7043	41.545	34.8308	23.9407	47.1067	32.1797	30.6279	37.1716	42.5637	37.2667	42.6635	31.0216	34.226	44.5206	65.802	61.4975	64.6683	61.3	61.7993	57.0052	62.9672	58.8982	67.3037	58.0332	58.2047	50.2485	45.7655	63.0672	57.1354	53.307	59.1128	60.0404	59.6933	59.6576	51.6894	72.6838	73.1954	71.3744	39.55	35.21	33.78	34.88	31.91	37.1415	40.199	37.1675	51.3912
FGSG_01221	1423	8.32824	13.0775	5.5978	5.59881	8.15367	11.2675	19.449	20.7088	22.6786	12.3195	12.1144	18.8655	35.3445	33.8532	7.68437	48.9593	5.96973	54.9029	12.605	10.4132	14.4956	7.50238	9.94572	11.8949	10.2131	10.3968	12.8223	10.4504	11.619	11.5739	13.8254	11.3191	19.1197	16.2041	10.617	11.4486	16.1499	14.498	17.1026	19.9755	13.4078	12.3112	13.1975	13.161	15.0303	12.7333	15.4776	11.9462	13.9125	19.2102	15.4878	11.2943	14.0301	13.7462	13.8213	13.5605	12.8624	8.13886	12.5423	9.22809	10.9177	10.7373	10.3704	8.83037	9.54401	8.73324	7.92338	6.89539	9.50311	6.55492	12.1649	4.36415	6.35446	10.0099	7.95423	5.45424	4.75372	4.62785	4.39489	4.80558	4.72478	5.78756	8.049	6.84982	7.19759	5.12847	7.59194	7.15317	6.56894	10.0434	7.96426	8.68595	8.8973	3.87036	6.88153	5.7574	3.99228	5.47662	6.77216	8.19206	8.90275	9.15244	3.86355	10.0619	9.9206	19.33	18.69	25.35	6.64	12.8	23.1856	18.2941	11.3385	10.2416
FGSG_01222	1424	34.3468	30.974	29.8808	30.694	33.154	35.9264	24.6969	30.4019	19.0638	28.1386	25.664	28.6286	22.4404	19.6697	36.1848	26.4854	30.0966	24.4872	32.9535	45.4134	32.2005	31.3992	41.2502	28.593	35.4514	28.3392	35.7632	34.9163	39.0294	30.1573	29.8106	36.1807	49.5149	38.8707	30.9521	40.2663	36.1451	33.8034	59.6027	41.3596	42.1659	44.1368	40.7824	37.8159	40.6625	40.3274	38.9201	38.4133	40.769	35.0306	42.9065	43.5625	39.6779	41.6888	24.9311	26.5774	36.0073	23.5718	24.3842	29.5315	20.5334	20.9154	30.9938	18.2089	19.3752	25.0236	18.9979	23.183	41.0089	19.0269	18.5239	29.6332	23.5236	26.0538	31.5476	15.481	18.9435	23.5744	16.2915	18.6419	22.8648	38.4527	50.5312	55.0388	28.6708	25.5969	25.0065	25.8208	27.5542	35.6229	27.2027	30.9418	30.8546	23.1942	27.2106	25.5765	23.2488	29.4425	26.7133	27.9808	31.7141	31.7395	35.5538	59.2437	71.7892	34.22	43.58	35.27	189.76	163.14	328.631	45.4285	43.2397	27.285
FGSG_01223	1425	10.9036	14.534	12.5468	14.1963	21.3818	21.6809	10.7042	18.3845	13.3195	19.9287	21.3899	13.2782	12.0141	8.00108	16.5272	8.90577	17.1058	12.4203	33.0388	14.7986	22.2188	39.6196	31.7759	25.2752	19.4555	21.2843	35.9182	36.0766	19.1484	21.4628	15.8863	18.216	31.6051	23.402	23.1088	27.391	20.7958	23.9809	19.3518	20.2729	22.9181	21.108	20.3298	18.452	25.3956	21.0773	18.8887	25.0125	15.3993	10.3141	18.7302	21.0334	17.986	24.8837	20.0161	19.1735	15.414	16.1501	17.4431	17.2785	17.9037	18.9729	21.5328	16.8087	18.6372	19.7795	13.4457	16.9242	16.346	14.309	18.1322	13.5235	15.7117	16.0989	26.0147	21.667	17.0768	16.7466	16.4162	14.3246	27.075	26.2587	28.8304	36.2579	34.351	26.3216	25.2099	28.4405	21.8831	34.1284	26.8266	22.0468	18.4428	19.1765	21.7346	23.2416	18.7544	17.5045	22.2563	27.5939	22.5971	18.9717	29.9087	30.884	20.3871	5.88	7.79	5.76	1.84	2.45	8.58909	16.1169	22.7018	7.81175
FGSG_01224	1426	670.094	1076.4	841.503	857.142	828.368	1121.8	727.04	2116.37	964.341	942.693	1054.1	1559.82	423.517	357.414	1076.32	375.896	1043.38	414.839	1338.05	753.039	977.594	1906.31	1085.01	961.892	944.71	815.044	1799.6	1872.07	1059.55	998.403	897.445	885.573	1255.69	1222.13	1506.54	1257.14	1533.39	1505.64	1359.11	1285.48	1314.01	1246.67	1205.88	1175.06	1388.14	1102.25	1109.01	1560.36	1136.05	880.205	992.202	1412.83	1053	1123.03	678.183	724.608	934.309	714.817	664.043	847.977	687.8	788.308	895.238	595.433	719.955	880.392	616.459	695.04	996.136	776.05	667.612	826.718	461.514	437.987	719.19	627.714	509.584	749.305	579.085	617.196	794.936	1900.63	2287.49	2475.77	773.885	930.538	906.142	704.112	756.194	1013.55	675.271	703.762	732.588	764.027	770.746	863.179	731.109	1127.04	1012.06	694.588	721.328	753.597	1892.85	1993.24	1651.18	81.8	79.13	147.17	56.52	32.18	106.158	646.303	1121.59	686.142
FGSG_01225	1427	26.0351	23.6049	31.6764	32.4997	39.507	43.3887	29.5602	22.3053	38.9453	31.1748	28.3803	46.022	32.1205	19.7867	58.8584	26.1007	45.5724	33.5608	28.0217	54.6889	34.5975	19.1279	29.7473	30.1511	30.9679	24.448	21.5614	22.9703	27.0528	27.2344	37.972	44.3633	38.5158	40.577	30.1496	43.0991	34.2873	29.3484	33.72	37.5746	32.5372	31.7059	48.1278	40.6514	42.0823	47.6013	40.0903	45.9301	40.9099	35.1807	39.919	42.4869	34.5383	42.0157	57.0188	58.4524	44.0973	35.6255	62.2001	43.4525	54.9631	53.0861	40.9335	47.4952	54.9608	38.661	54.5802	54.3304	39.3154	46.451	54.4161	31.7602	35.9331	29.6648	23.5812	29.5263	28.1283	27.1152	33.1858	25.9603	19.466	32.4629	33.845	38.358	37.7698	30.0806	36.8574	41.1452	34.8394	31.8248	37.2608	38.3457	40.1115	42.4976	36.9801	35.5167	44.6643	26.188	38.0965	38.3268	39.3028	41.2618	33.0859	45.5746	52.1414	23.27	23	21.31	5.49	6.95	11.8448	53.4519	29.5763	18.181
FGSG_01226	1429	70.7706	95.9279	78.2078	97.1568	150.108	192.393	92.1045	141.124	95.5455	123.608	88.3541	128.628	81.0886	77.6468	57.2886	110.145	72.6338	100.561	64.0384	60.8861	70.1044	67.019	56.5276	58.8579	49.933	64.1332	73.6501	57.3097	70.4817	49.4082	70.6257	92.26	82.2998	64.1327	94.6165	82.8147	71.715	89.2033	122.476	68.749	88.3927	85.9914	74.2445	117.044	106.094	78.2211	119.84	105.128	77.372	117.102	117.787	75.1763	109.659	107.531	35.8605	29.5604	55.2228	42.3702	34.8257	42.9899	19.5544	27.2646	37.9172	30.0123	24.6874	38.947	20.4113	28.9126	36.4124	23.8827	24.3963	39.661	49.2812	56.179	45.168	34.762	39.4262	41.2242	39.7869	44.9344	41.6678	98.1139	130.432	131.15	35.8407	68.4703	71.5396	40.6352	83.7585	56.0048	71.7477	77.8993	82.4097	67.9132	76.4931	73.5904	66.8398	79.77	77.6406	73.8	79.8437	84.773	80.0587	96.7755	99.5351	33.02	40.04	74.75	143.89	121.95	333.005	55.2708	100.647	114.783
FGSG_01227	1430	49.3514	55.5683	53.104	59.9305	60.071	62.6806	50.3883	36.5538	45.1382	60.2929	57.0417	36.9885	57.8227	55.9712	43.7814	62.2275	57.5224	69.3768	32.5831	31.9546	29.2317	35.1781	46.503	36.7117	29.0282	32.4438	40.8146	35.0145	41.5825	40.6615	38.8281	45.2772	65.6164	62.2401	53.7774	58.4244	53.5341	49.5944	44.2963	50.8576	51.1548	50.1186	72.6068	64.2942	70.7553	66.9673	70.0196	80.0071	68.7387	61.9983	66.2222	64.9406	64.741	67.7673	73.7593	105.793	91.493	67.5451	91.7751	92.544	86.979	91.2552	84.5178	76.2267	98.3118	82.2202	74.4598	103.202	83.2653	80.4566	93.2118	77.089	35.7002	50.3243	49.9917	38.8745	61.6477	54.8814	43.2309	60.5522	61.7644	53.3462	63.8687	74.1995	85.2111	75.6061	77.1326	94.413	76.2157	92.8634	67.6814	70.9029	69.7201	74.6511	68.1522	77.9482	82.9995	63.6723	75.7649	69.6172	72.6727	71.7195	62.7001	69.8544	72.1103	42.83	42.93	53.26	85.55	77.63	56.4888	42.1586	50.7597	42.8023
FGSG_01228	1431	153.987	138.556	73.4838	111.126	128.185	157.294	145.008	181.538	95.7453	112.892	109.936	119.05	156.233	146.563	69.2139	200.672	71.3873	217.005	64.6665	64.4422	67.1958	77.6803	61.3302	70.8789	62.0494	72.1073	83.6929	70.3769	55.4598	67.4238	69.9099	79.6257	68.1655	81.9235	78.8641	83.2018	79.0852	82.4011	96.0721	66.0091	66.4162	66.8777	63.7066	73.2889	89.4205	74.2916	118.393	88.934	71.4597	107.214	76.2661	74.4562	103.445	79.4706	66.7352	46.9756	59.6178	54.8232	55.556	51.1266	41.7008	36.7709	43.2131	41.7261	36.1429	46.3032	31.3525	32.4199	37.8454	38.8236	34.2683	40.8197	72.9031	83.4451	64.5643	61.194	56.9619	64.474	81.3908	65.1577	61.1733	66.5863	66.6957	60.049	50.8599	60.3851	60.7521	53.3388	69.1972	55.3599	58.5741	65.1708	71.2871	57.4581	64.5393	65.4448	56.684	97.0815	70.8975	60.2495	66.7975	73.3314	62.5882	54.3653	52.3308	87.01	97.73	202.29	132.64	126.58	187.394	80.3824	91.2175	113.141
FGSG_01229	1432	97.5134	129.538	160.425	90.5986	181.277	190.277	119.128	194.126	195.555	137.884	163.554	302.133	68.3565	73.2018	108.128	75.7051	128.087	78.471	145.193	211.582	260.886	170.011	166.309	226.132	112.07	184.454	193.171	156.469	144.591	186.123	139.479	175.149	172.436	186.773	184.317	167.362	156.914	148.153	191.221	156.889	167.004	153.561	163.671	166.569	157.023	173.146	150.283	180.025	157.058	139.582	139.716	175.914	136.694	143.588	58.2192	75.8413	101.691	68.8424	68.0888	99.6398	67.2682	56.7284	83.5202	50.5768	60.3227	81.8321	45.7639	62.835	82.7011	64.5518	49.2251	85.0488	114.949	103.357	114.705	113.866	95.2069	107.62	108.246	130.665	109.883	110.33	147.936	166.146	99.6947	135.657	136.926	137.037	118.416	190.22	107.868	148.43	136.706	124.996	152.658	149.256	116.436	185.067	157.973	110.953	152.135	140.626	119.893	137.248	121.747	54.8	40.64	30.43	194	223.63	324.935	193.474	183.324	197.524
FGSG_01230	1433	50.4597	101.933	55.5363	139.327	87.414	96.4126	23.7715	53.2082	122.726	67.5259	76.4121	276.474	136.932	124.887	136.055	126.785	95.8586	153.433	48.5266	49.5879	74.8779	56.1612	43.6948	63.6486	33.7525	54.1152	61.855	66.4926	36.9922	64.0769	44.6449	42.5273	33.1909	38.3597	42.072	39.954	32.6742	28.2705	44.1371	38.1696	35.8512	29.8033	53.9274	70.2055	80.8768	68.2369	87.6544	122.66	56.0909	58.3803	62.0539	63.7052	77.4144	84.9309	66.5283	113.989	53.114	112.849	111.253	79.1519	100.775	115.559	74.2821	125.997	140.536	72.8764	102.017	109.604	69.599	152.624	122.14	71.4785	94.8897	99.526	77.8607	119.256	93.8706	100.444	137.839	104.53	81.205	44.2933	35.8979	41.5867	64.778	79.0297	75.0157	86.614	81.8101	57.5887	100.846	81.2752	81.2132	144.616	120.713	130.937	154.367	146.025	136.323	103.731	83.3038	83.5422	98.0976	91.496	102.148	25.43	20.58	29.5	0.25	0	0	79.0587	72.3505	147.257
FGSG_01231	1434	22.0442	28.5613	38.2892	27.9296	19.8822	17.6803	15.4054	8.38885	14.5433	15.4865	14.0831	12.422	26.9221	17.9073	38.766	19.8392	30.2202	30.7823	15.6435	23.7684	17.8985	14.0081	32.5694	18.4152	24.6648	19.508	20.8107	16.6719	27.7951	19.3995	29.8117	26.7794	36.9903	41.2581	30.8844	46.5997	30.9909	35.1744	29.0184	34.2629	35.0636	30.9514	38.4254	46.8874	39.2228	33.0291	33.8583	46.4626	40.4589	33.9008	49.4995	35.914	29.8631	45.3642	40.1156	58.4647	56.8431	38.4808	53.4333	55.1113	51.3763	56.322	51.2551	46.5247	58.8426	48.753	49.5707	62.5846	54.659	48.9758	59.3452	40.7344	26.8751	31.9269	28.2706	25.0923	41.9902	31.051	25.5546	39.3269	31.4384	25.0271	36.3858	47.7936	56.9278	35.5862	56.1038	58.6383	42.8171	59.5401	33.8612	41.6668	37.8438	42.4644	39.8252	36.9928	46.8302	25.0777	44.5587	34.8294	42.7068	38.929	34.1158	53.0355	53.955	52.61	48.88	34.52	27.59	26.52	39.6635	43.9467	22.3951	18.6278
FGSG_01232	1435	67.2749	75.6405	68.3998	85.2898	69.7184	92.8189	50.1281	73.5268	48.258	73.9115	55.6764	82.3068	54.4683	42.2927	68.0136	62.4412	76.9359	61.7583	36.624	37.7811	35.3084	30.854	30.8214	34.4313	32.9204	32.988	33.1593	35.9801	32.4372	28.8528	47.9428	45.2897	46.398	52.7217	47.4159	47.9719	51.5025	36.4098	61.9698	40.6269	32.973	42.2296	62.5083	56.6425	61.6197	71.5996	63.337	59.3874	71.9321	61.5686	61.4515	62.4683	65.3976	54.2279	37.0152	32.4015	39.4803	47.0965	34.0404	39.028	27.3033	33.5967	38.3707	30.6833	32.0285	35.7158	30.6082	35.159	33.3414	40.5174	31.0123	39.8464	43.8556	42.0371	41.0975	34.5535	38.7675	41.6103	43.4275	48.4444	40.6277	30.1901	31.3782	24.4292	51.4673	66.6969	57.3836	58.7137	61.4085	50.2313	57.9288	54.1651	67.7832	61.9494	57.0677	68.5723	65.2178	71.9196	67.312	59.5854	55.5171	69.7271	32.7753	30.4458	32.6556	26.32	39.26	52.41	56	84.65	78.6186	37.2252	32.3179	47.7312
FGSG_01233	1436	4.06854	2.35735	3.44177	4.99762	4.35072	3.13952	4.63372	1.2524	2.09479	4.87434	3.71445	1.51664	2.55771	3.15302	1.84403	3.86331	1.90838	5.05597	0.942408	1.41962	0.78133	1.19889	0.894415	0.817019	1.25079	1.2056	1.00376	1.77934	1.00769	1.09646	2.47243	2.11931	1.99841	1.47816	2.22958	2.14164	1.9956	2.16784	1.41072	1.58248	0.940731	1.81073	3.65319	2.01334	3.27619	4.73138	4.75841	2.05794	3.30441	3.63738	2.49663	4.73258	3.15514	2.01026	2.18714	1.07627	1.71356	1.79543	0.706715	1.5105	1.03561	0.645925	0.977037	1.45534	0.78368	1.21177	0.814757	1.07175	0.692255	1.21378	0.332107	1.29001	2.04498	1.66491	0.959692	2.84855	2.17476	1.25193	2.7702	1.68206	1.28422	3.52654	2.51023	0.946576	2.25501	1.91518	1.1308	3.25376	3.10288	1.93612	2.90267	2.06301	1.61053	2.12656	2.79221	1.28809	3.92165	3.08004	2.0108	2.98572	2.1145	1.65659	1.34174	1.32372	1.6493	5.5	6.23	7.95	14.84	15.35	8.16179	2.03072	2.00802	1.64883
FGSG_01234	1437	17.0715	16.9105	14.7388	17.6249	19.1469	14.299	11.72	6.58067	12.9904	9.15488	9.6104	7.3763	14.6788	12.2924	14.3451	9.27303	13.1995	14.6355	12.5557	7.21941	10.1768	11.859	9.26305	10.4649	12.1492	13.8541	16.6361	14.777	14.1659	14.2741	11.963	11.5105	17.26	13.1535	12.6526	12.5111	18.01	18.2991	9.46648	17.9381	16.9453	16.7534	21.6984	25.6873	23.545	19.3412	17.7567	25.1229	24.6645	20.3064	28.7377	25.544	19.78	29.7163	41.1597	41.2237	34.1363	33.556	45.337	34.2214	39.1062	41.2275	34.2173	40.4482	46.6636	32.9576	34.189	42.365	24.2714	39.684	45.2956	26.7094	8.08911	12.5911	15.2512	7.42527	11.1945	14.6799	8.64529	12.317	14.422	12.3975	16.5965	19.3968	21.9621	26.8989	30.5485	21.6557	27.5176	32.6571	33.6108	25.1408	24.9609	28.5278	27.2265	28.4365	27.2907	19.5119	33.102	34.5721	25.7684	25.6767	23.1901	19.7427	14.5316	63.07	57.29	58.97	16.78	13.7	8.68943	11.0465	8.32675	10.2599
FGSG_01235	1438	10.3803	12.6127	6.33066	16.0141	30.0893	30.6462	15.0776	13.3602	20.4068	23.8275	23.6277	26.9407	21.853	19.534	13.5973	23.4174	14.3335	29.5978	8.67826	9.8387	13.8816	12.6348	10.7408	11.67	9.64553	12.1163	9.47606	9.22275	10.3351	11.5081	9.2782	11.9251	7.8547	10.057	16.8325	13.2594	8.58584	12.6456	12.0151	8.80921	12.7408	9.8303	9.90277	11.5986	11.9668	12.8113	23.103	17.0043	10.9779	17.8487	11.3336	12.0862	18.5898	12.5082	27.073	24.7798	9.29206	13.0528	28.1657	10.9213	15.2941	19.1582	10.6741	19.0897	18.9915	10.8377	13.9817	17.4794	7.52062	12.4992	22.3756	10.2118	11.761	14.7043	13.1915	14.5911	14.1904	16.5234	13.6244	16.25	18.7543	23.88	24.5628	25.6331	13.1954	20.9974	18.1376	11.9097	18.954	15.5808	13.9366	14.5896	15.6166	18.8265	20.6638	20.3593	16.2127	27.7058	23.7569	14.3353	14.9538	16.0644	10.0647	15.064	15.6928	6.27	6.11	10.83	5.65	4.43	11.6494	10.96	14.2233	16.743
FGSG_01236	1439	109.579	92.9323	62.2885	79.4948	139.104	162.702	101.954	127.131	101.759	109.909	87.0774	147.363	100.564	80.9944	82.4608	96.0665	63.2422	104.75	62.8792	66.0633	68.2587	61.2908	55.3364	54.0256	63.6713	54.9763	50.5976	62.2211	50.0343	49.434	95.505	77.4128	58.4577	54.6456	55.4969	57.5169	70.5502	58.8487	95.76	66.8224	62.2354	57.1128	61.9572	84.4562	89.2684	59.0302	98.089	84.7246	76.6292	127.535	81.5921	63.3878	110.068	85.1365	41.7625	26.5602	40.2673	45.2276	25.991	34.8572	39.4377	27.8991	35.4835	34.2462	25.4087	34.9472	31.4497	30.325	42.1608	32.3576	27.2405	39.7041	94.376	83.0685	68.1207	75.1002	73.399	83.9731	89.8632	76.3828	70.539	111.787	83.636	64.6289	52.6348	68.9064	47.7248	57.0441	65.4567	39.2033	91.6793	64.0153	68.9565	59.1068	55.6434	63.3597	67.8578	80.2753	59.6988	94.3021	65.6131	70.934	59.8947	45.9113	52.2275	20.64	31.12	46.26	126.71	88.84	154.625	59.2415	99.201	117.143
FGSG_01237	1440	31.0869	32.684	34.1319	28.4013	48.9703	37.9109	39.5672	20.4906	24.5814	41.4669	40.2274	15.5814	23.4121	18.5303	52.8225	23.0822	32.4843	28.402	26.3222	32.0575	19.7686	23.6043	31.6616	19.9756	23.6686	24.2928	30.8544	21.5956	30.0574	19.4588	21.1859	37.6798	31.6639	22.9042	33.4081	30.5616	33.3565	30.6182	40.2596	31.7075	35.1458	44.7	39.882	30.6221	28.184	45.887	43.5399	25.2268	42.6952	49.4633	37.2251	47.7976	50.8229	38.0866	16.174	25.2112	28.2184	20.9192	20.5258	23.9814	14.5915	24.5876	22.3732	15.5352	17.7364	22.0205	19.1431	23.4758	29.583	20.3508	19.5037	28.1878	23.9823	29.6819	26.652	20.2657	17.9366	21.1274	19.6255	19.9719	21.2389	34.753	44.7855	29.4936	13.9074	26.718	22.2941	15.6548	23.4335	20.2107	24.7136	28.3759	27.959	21.8815	32.065	33.7018	21.1645	45.989	29.9169	25.4204	29.0842	28.7608	22.2024	33.7214	33.9463	35.26	45.95	45.68	43.79	37.83	62.7616	20.2426	39.1324	37.9994
FGSG_01238	1441	546.163	526.807	332.938	457.417	249.494	385.966	111.347	207.809	224.062	226.203	210.211	493.572	259.087	419.001	206.308	462.865	256.474	221.772	129.132	153.033	194.183	188.275	149.702	308.35	167.718	304.186	208.074	180.311	125.744	262	135.45	110.95	160.01	210.588	172.523	201.673	256.903	192.988	237.547	166.346	156.392	240.763	173.816	182.758	180.671	232.344	196.419	199.634	231.635	176.77	187.372	210.357	163.313	155.591	185.878	162.903	241.043	249.494	175.543	279.164	126.632	123.917	209.52	145.458	165.402	261.253	130.155	161.183	207.968	190.847	146.153	276.637	138.425	184.422	243.11	210.193	221.653	214.698	213.434	215.632	319.157	175.77	158.32	248.27	172.224	163.229	176.573	185.017	182.154	301.927	105.413	120.56	127.161	141.248	147	151.635	122.687	178.751	132.982	108.428	123.57	130.808	229.346	246.402	262.582	384.84	353.22	255.96	1327.76	1762.76	1942.21	150.197	94.3689	232.503
FGSG_01239	1442	2.81172	1.47309	4.26538	0.783276	1.61521	3.71039	1.00911	2.11036	0	1.70146	1.63899	3.29454	2.0274	1.63042	1.96149	2.2119	4.96181	3.20023	1.91067	1.81551	2.4703	1.25174	4.99491	2.33431	3.23743	1.7578	2.62946	1.28422	6.89265	0.971396	2.89259	2.14414	5.27422	4.27794	3.93799	3.46378	3.78981	6.96622	2.65241	4.13967	4.33642	2.14935	9.7088	2.0697	2.36234	10.4377	3.15228	4.02736	4.44191	3.34578	3.17021	5.40565	1.90716	3.30926	2.65113	1.65563	0.892771	2.74792	2.41653	0.352119	1.53342	1.0787	2.51023	1.99894	2.13294	1.48439	1.73622	2.75853	0.281302	1.15953	0.883468	2.24922	3.55125	3.06064	5.8638	3.69923	2.59094	3.25686	1.81853	2.12879	2.46409	0.907096	1.95322	3.06186	8.11748	4.78126	5.97486	8.48687	9.44515	10.4855	4.73921	4.2803	3.51797	7.2309	7.348	6.68014	6.37422	7.06326	6.25218	4.87477	4.38713	3.61885	7.26719	4.87785	3.96936	1.01	1.87	1.41	0	0.6	0	2.56852	2.02777	1.04635
FGSG_01240	1443	10.0875	15.6503	16.7399	12.4923	8.55064	11.9876	11.4812	10.9469	15.2368	7.97983	10.5694	17.5035	25.007	17.4163	18.2902	25.3885	14.1539	27.8792	16.2286	30.8819	16.2228	8.63159	12.1981	10.4003	11.9472	11.72	16.5495	17.5486	15.1076	14.9898	20.3484	23.691	15.8445	10.9642	12.5621	13.1047	12.1518	11.6125	23.81	16.3665	15.0641	13.2365	16.7101	24.2563	26.5842	15.0665	16.8383	22.0892	17.9604	20.3926	16.3694	13.1489	15.814	23.0557	36.1322	54.111	23.5535	18.5273	42.8413	26.9903	46.7754	52.5377	25.8563	32.5413	44.7331	21.6313	37.7793	41.0294	35.3297	25.7531	38.4161	13.4098	12.8965	11.0598	12.736	8.31511	7.5406	7.40594	7.04556	7.58577	6.86821	7.33011	6.692	6.52092	7.09393	7.06706	5.04004	6.47952	7.1106	4.83496	16.3285	15.3002	15.2181	13.4225	11.9673	9.9349	10.1453	8.77152	11.6621	16.7956	15.6821	15.6545	10.3277	21.6806	29.3536	13.36	9.58	16.76	5.69	5.84	12.0736	20.1341	27.0224	10.4109
FGSG_01241	1444	324.181	264.46	245.6	279.377	464.004	421.478	260.164	312.59	325.495	309.956	289.762	345.996	244.623	219.696	270.07	236.246	210.634	222.749	239.685	176.106	219.619	305.852	193.029	259.059	200.237	242.664	267.303	274.045	174.86	271.441	227.267	233.685	255.2	305.121	218.215	262.349	291.062	248.827	263.796	266.917	202.502	270.048	283.099	271.872	262.83	291.298	304.885	261.775	285.123	310.964	262.649	297.748	286.431	248.774	212.748	160.845	234.594	193.123	191.239	206.467	155.847	133.716	177.474	173.974	133.387	185.817	154.718	148.819	167.195	179.246	148.638	183.122	194.343	201.215	179.839	191.174	186.591	181.874	213.331	163.706	193.964	337.45	305.201	309.492	190.661	219.83	229.147	197.68	237.77	211.917	231.565	207.006	232.313	219.356	216.006	217.767	250.727	221.786	208.003	238.19	212.173	238.975	281.84	238.734	233.47	328.43	409.41	476.74	1557.42	1464.41	723.713	274.024	209.154	273.208
FGSG_01242	1445	31.2161	22.6135	38.9897	35.5921	72.0905	106.217	60.2529	43.4661	73.7628	62.7243	47.2487	84.2477	21.0049	12.7018	83.6151	27.1333	61.6807	39.7397	112.303	163.881	235.706	141.313	101.158	196.332	91.3277	136.399	166.833	129.216	112.611	218.462	196.844	167.981	160.517	190.125	86.5539	120.882	103.664	88.0907	158.25	130.766	122.394	100.665	121.741	160.417	140.609	103.923	88.3818	148.096	84.403	75.0556	101.463	76.296	75.4845	108.002	206.082	261.333	220.469	98.7484	201.151	193.035	237.863	244.994	156.401	174.248	240.789	169.122	274.577	268.19	145.993	150.015	305.237	100.505	70.5775	58.3093	74.2224	76.9227	69.9948	92.9979	93.2865	72.9582	73.9588	141.734	139.802	161.143	116.808	72.0992	117.274	108.897	91.7578	121.156	97.2681	86.3032	107.694	99.8523	71.3021	79.651	111.929	35.6364	93.6356	100.05	88.4573	110.782	132.197	110.628	102.841	48.93	53.89	36.79	27.28	29.16	23.8715	130.858	114.452	22.0533
FGSG_01243	1446	10.1426	9.89759	14.7592	10.6639	11.8722	9.94574	9.15604	5.15949	8.72	7.5816	6.88275	7.07324	11.9293	10.766	10.6759	9.49629	11.6259	12.0676	7.24182	7.76633	7.84166	6.20158	7.87433	8.03048	9.261	8.47935	7.30089	6.22973	9.09627	9.62769	10.3357	9.86669	9.96631	9.40052	9.95612	8.4654	9.98045	10.3373	9.22101	10.8028	10.8793	9.66987	13.1871	12.512	11.2465	12.0339	11.382	13.4517	13.3032	12.6444	14.5561	13.5344	13.1972	14.8895	12.0578	11.5518	13.7332	12.8297	12.717	12.5298	11.234	10.9972	13.4644	11.6213	13.2978	12.4036	12.618	13.0753	8.89235	13.8839	13.5315	11.2678	8.53716	11.9869	11.8408	7.78017	10.0415	9.40514	8.53298	11.1061	10.9965	10.3244	11.4211	13.4744	11.7824	9.91372	11.8058	13.1071	11.7504	13.1616	11.7796	10.8775	10.8856	10.9049	10.0198	11.4678	12.5493	9.81258	10.9841	12.1166	11.149	11.1978	11.5315	12.8012	13.2832	31.33	32.52	25.51	9.98	8.32	5.68136	11.6907	8.42702	8.24318
FGSG_01244	1447	72.3558	88.733	83.1843	52.1347	67.0473	69.7728	59.1601	69.8737	66.5911	66.3554	60.7356	77.5194	58.9601	90.7103	71.1224	87.5233	81.4209	65.5269	35.6513	50.0622	42.3798	35.9022	39.1059	39.3591	32.7596	41.0095	49.6532	37.2193	41.8181	35.3109	49.8844	54.7916	56.575	41.7879	48.1569	55.012	42.553	49.5437	61.4425	44.0276	52.6913	57.0169	68.4482	89.7392	82.0043	65.4784	60.3303	82.9562	70.8688	54.3575	91.7769	70.9985	61.0608	84.9971	49.1409	66.9177	54.5699	60.3742	59.1183	57.241	60.5823	67.0424	59.0984	55.8732	72.7106	54.8073	50.6475	76.2205	47.6947	66.1073	65.0885	55.2514	40.5425	50.1215	55.7877	36.1269	49.6402	55.0365	37.2117	53.7679	54.3649	44.6608	56.2126	56.8324	52.1915	59.2365	62.2772	60.6215	63.2768	55.5734	70.7587	73.2203	68.0649	67.3725	67.789	79.9324	76.9431	58.1129	78.0329	72.7822	75.048	70.0168	70.1996	74.1747	82.2169	50.8	50.42	42.27	58.26	60.38	71.5359	37.463	45.6463	51.6775
FGSG_01245	1448	100.653	85.9204	149.586	240.508	284.688	280.273	138.835	237.837	115.867	224.099	215.692	239.784	37.1789	37.1017	73.6533	52.04	103.624	43.0327	123.679	91.7754	79.3233	124.717	49.009	92.2566	116.659	138.483	135.439	147.027	79.1372	105.778	104.861	141.496	127.893	127.673	134.922	118.862	159.98	205.752	170.798	162.224	114.536	189.916	335.92	176.895	153.286	305.006	124.717	144.007	318.843	158.72	203.001	420.69	140.214	184.86	131.327	117.01	255.318	118.975	120.049	178.483	60.3258	75.8462	250.066	97.15	70.9605	215.551	93.5827	100.317	244.367	97.3743	80.7796	167.746	79.137	80.4346	78.9138	75.1939	61.7237	98.7878	77.5288	62.2602	69.504	156.403	155.893	139.185	78.7744	124.495	103.737	65.4575	108.316	141.976	129.224	144.187	122.696	109.768	147.381	121.622	100.326	216.903	124.434	132.921	147.786	126.215	156.676	158.119	103.711	78.91	106.25	101.57	129.71	108.04	102.749	124.48	57.767	113.387
FGSG_01247	1451	137.49	134.337	102.291	161.858	138.965	160.676	104.739	138.86	110.825	129.714	111.979	170.13	112.024	101.394	67.7915	144.518	104.046	117.909	60.0228	71.8279	59.2542	66.7235	48.7099	59.7564	66.4733	67.2698	71.5608	67.7814	58.7232	68.8987	74.1056	68.9848	66.9303	66.6042	81.591	73.1355	77.1648	81.6924	104.686	72.0239	76.057	75.9715	94.4235	91.6249	93.6735	113.926	113.002	87.3833	100.82	109.68	90.2582	110.964	109.263	93.6932	60.4188	45.4362	77.5564	66.2656	52.4065	75.4375	36.2351	40.627	67.8999	49.0317	41.0947	71.3489	36.789	44.9845	64.8971	56.9087	45.0109	71.215	69.3629	70.4764	74.0016	73.2306	63.6874	68.6497	77.7233	72.632	74.1651	75.5033	74.7677	61.5993	72.3618	87.4447	71.0378	67.4815	86.9678	72.029	70.1579	69.2135	81.9663	71.031	85.1718	79.9998	74.5982	111.803	81.3051	72.1648	70.9411	84.3169	62.9806	63.8868	59.3167	75.49	83.89	108.34	194.59	207.43	173.386	57.8306	65.1821	84.6124
FGSG_01248	1453	55.0092	51.1593	47.1702	50.1272	120.692	117.76	76.7908	80.4139	47.3385	89.665	80.6522	51.0915	26.7902	28.0035	27.3321	38.0436	37.1521	33.2716	42.1783	26.3035	43.4109	43.2094	29.5815	40.4454	22.8592	52.2195	42.5822	38.0198	39.9163	39.5593	28.5859	40.2337	44.6271	37.8055	50.7172	34.796	38.2578	52.0752	46.7682	37.9454	48.6566	44.5335	59.5987	42.3782	34.7637	70.6066	51.1677	26.581	56.0067	55.2771	44.6517	73.2258	49.639	42.0172	25.4822	24.8228	57.8252	30.434	24.9484	47.392	15.273	14.1399	40.9495	19.0094	14.0298	40.6446	12.3466	18.8649	37.9218	20.4891	15.4269	43.6823	22.8955	28.8835	24.0274	14.6439	18.8576	19.8232	19.3993	20.1465	26.4052	56.849	73.0379	80.6995	18.2723	37.4587	42.173	22.3017	45.4734	37.1447	34.6725	49.2828	50.7896	34.37	49.0039	39.2742	35.528	66.464	39.239	35.6641	50.513	52.2461	40.852	44.3878	36.5945	60.85	59.97	90.97	254.96	238.77	233.993	37.971	45.32	46.0198
FGSG_01249	1454	48.9288	54.7117	34.4121	65.3177	15.007	9.52322	14.001	4.40118	19.255	9.8919	10.307	10.6551	78.3363	84.9717	23.7709	32.2655	26.568	37.6616	122.89	85.9087	102.386	147.06	121.422	101.576	157.155	114.73	168.044	145.636	111.127	99.6034	144.143	77.738	91.376	109.01	90.4977	87.434	133.619	145.738	58.9274	139.3	118.53	140.294	153.098	120.974	82.9564	129.968	90.3097	95.6758	160.83	121.547	126.522	181.727	122.623	118.967	108.936	134.556	184.981	79.3305	135.33	134.76	123.002	117.112	140.396	115.575	108.221	117.947	89.0784	113.001	122.887	80.0585	87.6687	100.671	29.2613	25.6418	38.236	24.0236	24.2958	35.0342	24.9789	20.1246	30.6535	9.77788	9.02808	11.5489	35.5225	34.9923	44.6011	34.6036	38.8944	47.9593	36.2356	42.5025	37.1139	27.7604	33.62	26.7023	35.3187	27.8623	29.5372	37.2721	43.5634	38.1782	42.324	33.0272	30.4843	66.3	62	38.43	46.17	31.74	12.1478	177.753	81.2861	68.0064
FGSG_01250	1455	13.919	10.7543	26.2767	19.724	31.8467	24.6913	20.0259	9.6196	24.081	14.1188	17.1857	29.4044	11.9034	8.53336	25.5336	26.1573	30.6378	23.2268	17.6123	18.9208	17.465	24.1342	17.5891	22.1629	20.2829	20.2124	25.4369	18.0753	18.2453	26.252	31.7734	31.2284	26.9274	30.322	12.8198	27.67	22.3627	23.8805	26.107	22.098	20.7128	27.9202	21.3108	33.1518	29.6466	19.5729	15.4313	20.0566	20.7879	17.5398	35.314	16.8861	16.492	34.9224	67.3204	65.3223	52.8035	46.4636	58.4866	47.5001	71.8621	88.7577	31.5645	77.944	100.626	37.0003	71.9472	94.1046	51.4706	40.4155	97.0854	29.8969	21.4985	24.312	18.0063	19.9016	28.8068	18.0461	24.2446	27.4167	21.3448	23.6262	27.9102	24.14	20.1769	10.2982	18.0482	19.2059	16.8559	17.7758	40.1204	27.3437	34.3095	31.5268	19.8187	16.4062	40.6405	9.53712	16.3005	41.2681	28.0262	35.2934	14.5195	13.3496	12.5477	8.14	11.86	12.86	102.99	74.79	26.2166	25.0388	19.4002	19.7969
FGSG_01251	1456	8.09096	6.69955	5.98983	5.47262	3.78598	1.88556	3.32597	0.623266	1.82314	2.29516	2.40548	1.39815	3.86119	9.00145	2.81224	3.94251	3.82599	2.79843	1.67608	1.19986	1.66257	1.38273	2.41062	1.72314	2.43415	2.11673	1.61062	1.45754	2.56235	2.20197	1.45384	1.93382	1.97112	2.21847	4.17396	1.78305	2.25328	3.41899	0.638413	2.19915	3.42868	2.31031	4.34884	2.05347	3.10062	5.57348	2.8788	3.00046	5.03196	3.99725	3.36903	6.72255	3.36785	3.08849	1.84062	1.61335	2.14849	3.0324	1.55133	2.2995	1.3653	0.928678	2.35904	1.04411	1.121	2.34351	1.35736	0.873936	1.88661	1.39798	1.00328	3.0632	1.50156	2.76799	3.3992	1.80171	3.25222	3.24399	1.52264	2.61311	4.45751	1.74543	2.56182	2.66017	3.0608	3.20459	3.52481	3.03131	3.19736	4.4644	1.75656	2.91174	2.17725	2.96265	3.14299	3.26114	2.92747	2.66326	2.74918	1.80681	2.98442	2.23969	2.7533	3.44215	2.68295	17.59	17.09	12.4	16.15	15.92	4.51343	1.89632	1.33298	2.8424
FGSG_01252	1457	80.8152	81.1726	72.341	74.0381	57.8801	44.3552	52.7777	29.1449	42.8625	45.446	47.4001	21.0776	43.6097	38.2902	69.0978	44.6138	53.5382	51.9025	66.3698	57.7443	59.9986	90.0211	108.779	89.522	73.0005	58.2383	73.8755	65.2073	75.6464	67.861	96.814	95.8159	79.8449	114.668	98.8814	190.537	80.2351	108.426	138.568	84.7093	84.923	135.291	98.9798	147.564	135.227	152.788	129.504	151.823	163.23	94.3404	184.676	148.921	100.237	184.635	95.9644	125.43	114.311	76.6907	112.244	99.4755	88.3344	119.509	125.791	84.3453	114.086	124.919	83.4526	95.6036	105.588	67.8978	98.0662	77.9985	31.598	47.205	36.3219	39.4263	78.1154	46.0913	39.9975	58.2849	48.4129	54.9143	61.0899	52.3421	70.3694	44.6295	47.9703	69.8449	51.0306	54.2651	63.5655	62.4199	73.9717	58.4649	42.2854	46.8552	63.6194	38.3816	46.7026	65.3836	63.9779	76.093	55.9477	62.3473	69.2095	686.7	724.64	713.18	38.17	31.92	15.5205	71.7736	70.6378	99.6083
FGSG_01253	1458	0.744872	0.472482	0.526592	0.611858	0	0	0.398146	0	0	0.3827	0.215046	0	0	0	0	0	0	0	0	0	0	0.351847	0	0	0.377833	0	0	0	0.363144	0	0.437128	0	0	0	2.14506	0	0	1.13574	0	0	0	0.470824	1.16001	2.11047	1.03814	0.840614	0	0.475187	0.8931	0	0.875929	0	0.365695	0.461149	0.744715	0.333852	0.289393	0.211334	0.783137	0	0.566782	1.15955	0.854257	1.43096	0.265082	0.400873	0	0.317325	0.679487	0.277787	0.570808	0.427171	0	0	0.521734	0	0.517538	0	0	0.293621	0.733667	0	0	0	0	0	0	0	0	0	0	0	0	0.588794	0	0	0	0.271126	0	0	0	0	1.08631	0.355412	0	1.63	1.21	0	0	0	0	0	0.388014	0
FGSG_01254	1461	11.3217	10.0876	10.233	12.7511	11.0039	10.0761	5.59184	7.73714	9.20654	8.18941	10.6459	8.28361	7.08448	7.10099	12.0196	7.34072	12.4328	7.75774	25.6087	9.94122	18.3621	86.3576	45.5567	34.7451	21.3583	11.1101	34.6236	32.6753	30.5415	15.7873	26.3174	16.446	26.4597	67.5537	54.0103	48.2935	25.5333	41.9521	27.5109	20.2836	35.8538	22.7039	25.92	34.9267	26.3745	44.3254	32.0064	54.5565	32.2992	13.621	22.4351	35.167	14.9466	26.4333	11.8674	21.6221	19.7468	22.5772	26.6726	26.7517	16.7617	18.7042	20.6202	19.8016	23.5365	25.5851	10.8601	17.5684	21.526	17.4744	16.8	28.4811	6.88847	9.2566	8.37963	13.4486	17.6907	16.5901	12.1283	17.0303	15.7262	9.52313	8.2012	13.5032	33.7651	19.9386	25.7441	38.7955	18.4101	34.1358	9.88008	13.6252	11.2017	21.0837	15.8482	13.6713	16.359	13.822	19.2651	10.1627	13.9653	11.523	13.1875	13.5163	13.6515	11.55	11.91	10.45	24.98	27.96	23.747	14.9528	17.2938	14.2137
FGSG_01255	1462	1.25176	2.27068	4.16916	1.74157	1.87072	1.90772	1.9451	1.62713	1.21772	1.59065	2.94432	1.74381	5.18086	4.29268	3.34162	2.1972	4.27586	2.59614	6.25931	9.22419	3.84122	2.98152	6.91588	2.8446	3.71593	1.33101	5.39065	4.49328	5.4986	2.24162	2.39122	4.02109	4.3966	3.13591	10.4098	2.57293	3.82145	4.76792	4.90549	3.68842	4.73886	1.7377	7.43446	3.49584	1.90341	8.8457	2.56743	1.62745	3.56328	2.55308	1.52998	6.68821	2.02286	2.0682	1.60122	1.90269	1.9062	2.89294	2.45757	2.89976	2.68016	1.72257	2.82837	1.78951	1.6944	2.07572	1.55739	2.94867	3.0226	2.35965	2.43357	4.00111	2.66122	3.18733	3.14276	2.17975	1.0021	1.13569	1.31478	1.98797	1.09906	1.14892	1.75724	1.67289	1.06401	0.927063	1.5385	3.12811	1.6976	1.9576	1.90176	1.77963	1.60333	1.28548	0.98919	1.10703	1.72792	2.95297	2.04004	1.95617	1.82405	1.64931	2.01962	3.33381	3.3241	8.93	6.53	15.01	4.07	7	13.4637	3.75639	7.59661	1.58967
FGSG_01256	1463	53.0547	49.1811	61.4597	38.4909	26.4379	26.8703	18.1133	19.8766	21.8374	15.6582	11.7315	31.731	25.3878	31.1952	53.1148	28.9503	54.2079	25.8707	50.3371	43.9369	36.1696	46.9289	44.5778	35.1095	42.5868	29.5932	55.6578	56.2261	34.0778	33.752	63.5611	63.8591	66.7525	81.3431	34.6593	72.5744	62.8306	37.0291	60.4268	61.9599	36.7564	49.0484	52.517	49.6212	58.525	43.2575	34.8975	56.3873	46.5699	26.4895	50.7434	41.0595	27.0174	48.3785	41.6906	53.8843	36.9868	38.6965	44.9604	41.8538	65.7166	61.5231	34.9	50.7383	59.7771	37.4606	63.8276	53.3202	43.9076	47.083	57.2438	26.8226	32.5882	30.0267	30.8425	35.9788	36.8064	32.8384	39.5781	32.1282	35.4307	48.1484	44.077	50.7057	53.8248	26.6395	41.6642	55.1956	34.7149	46.8784	28.4256	31.7106	30.5605	35.4922	23.4452	21.4022	32.6277	12.3772	23.8649	29.2387	32.5021	31.4369	56.2341	52.3212	56.1709	38.28	33.46	31.21	26.45	33.76	62.2243	66.3965	56.9242	18.0152
FGSG_01257	1464	13.1955	12.0409	14.6198	11.8632	12.8749	10.3212	11.748	7.68296	6.11204	10.7951	9.84615	5.7785	11.9993	9.05729	11.1001	11.4874	11.6041	13.6629	5.94671	7.29546	4.28984	4.73991	6.96461	5.23924	5.87596	5.68686	5.74391	5.04736	7.52559	5.46741	8.03875	8.58614	9.59781	7.92728	9.12797	7.99698	9.93564	9.00872	8.43526	6.67275	8.68009	8.30899	12.1367	10.4246	11.4058	12.0128	13.5354	10.4311	12.4149	14.1689	10.1758	9.88975	13.1572	10.5559	6.47399	7.01142	7.66458	7.32821	6.59028	6.61643	5.2443	5.72695	6.85449	5.78558	6.4466	5.94036	5.38388	6.51457	5.48006	7.02379	6.08799	7.57014	6.57398	9.3637	7.9535	6.15704	12.046	7.57409	8.42522	9.58775	9.59084	9.93284	11.4807	9.55073	7.59356	10.1845	9.99516	8.90076	12.0157	8.67644	8.50517	10.5551	10.5251	9.33318	11.4798	9.27244	12.7297	11.5349	10.1329	8.74842	10.8186	10.8269	8.25722	9.89721	10.4783	20.42	20.68	20.99	22.97	23.63	20.6269	6.21537	8.59736	6.70287
FGSG_01258	1465	1.78439	1.49883	1.92448	1.67533	1.05539	1.13009	1.48144	0.917974	1.76658	1.42529	1.70857	1.12692	3.34788	3.20518	0.616961	3.22287	0.449179	2.63634	0.452095	0.37449	0.11141	1.06703	0.460264	0.962399	0.447004	1.14306	0.445354	0.283395	0.293736	0.535325	0.632922	0.441229	0.479866	0.956774	0.928838	1.30576	0.559541	1.23552	0.497886	0.258032	0.671131	1.25986	0.900463	1.56124	1.65606	0.702729	2.40536	1.01656	0.792563	2.15938	0.836123	0.957578	1.66216	0.740917	0.723448	1.12718	0.691416	0.517579	0.374389	0.479403	0.491899	0.209925	0.359057	0.621347	0.382401	0.574943	0.716813	0.230348	0.274071	0.759372	0.205957	0.514357	1.10142	1.07891	0.893607	2.1913	0.890403	0.512551	2.14414	0.807762	0.77284	1.61407	1.10468	1.09923	0.698599	1.17673	0.781161	0.534694	0.674756	0.705618	0.918125	1.03268	0.876712	0.285571	1.38117	0.999251	0.483908	1.06235	0.258945	0.944395	1.05846	0.901854	0.585456	1.04169	0.605868	1.81	2.28	2.17	4.56	10.16	2.76293	0.492091	0.72938	1.61352
FGSG_01261	1468	3.02662	2.85832	6.75825	4.02167	2.61715	2.6268	3.13729	0.782349	1.09496	2.50252	2.64698	0.374113	2.3483	3.37941	1.67407	2.20954	2.0887	2.91883	2.34951	2.2663	1.47528	1.53502	3.14726	1.07347	1.6511	2.1919	1.88699	1.50869	1.83454	2.09068	1.6891	3.01363	2.5825	2.33058	3.17343	2.5015	2.72467	3.29791	2.25528	3.12458	2.44577	2.26082	3.73052	3.87742	4.19712	3.37498	3.60105	3.76719	5.08649	2.49603	3.64017	5.67735	3.66143	4.62486	4.91775	4.98586	5.7764	4.02355	5.88898	4.50608	3.31428	4.92945	4.48539	4.2981	4.73509	4.59594	3.40308	4.63709	3.94702	4.90846	5.20696	4.18016	2.18104	3.25102	2.27518	1.73417	2.56356	1.987	1.91907	2.18071	2.38792	2.48977	3.0944	2.24543	3.72276	3.19367	3.3902	2.63397	3.29819	3.06755	3.94375	4.10137	2.52308	3.39362	3.69881	3.48541	3.20118	3.13429	4.41698	4.05656	4.20374	2.59543	2.97638	5.24608	3.68963	10.8	11.31	13.51	2.51	2.75	1.94331	2.6464	2.84618	1.25931
FGSG_01263	1471	19.7695	17.4333	22.4305	19.4113	20.8811	24.0668	17.9075	22.3681	11.3945	21.2409	14.2309	17.6479	13.1495	12.23	12.5008	20.5287	17.7118	18.5409	8.92093	10.7062	9.0834	8.23726	9.50348	7.76064	7.46087	8.88006	8.37587	6.03991	9.28079	10.7557	9.75688	12.6084	15.9876	10.8561	12.2701	15.1977	9.81083	12.8997	18.5979	10.8232	14.0876	14.2099	20.7818	18.173	18.846	22.8406	18.7943	14.1474	19.4979	18.1964	20.767	18.47	17.6714	19.9112	9.82303	8.93352	11.8194	12.0102	8.79259	11.1777	5.77721	8.86704	14.572	8.01069	8.52934	12.5773	5.87374	9.18195	12.8745	8.6768	6.7313	14.6527	8.78442	10.0528	7.68644	7.69425	10.2161	8.27246	8.79496	8.53914	9.0124	15.1802	16.7478	16.9029	10.0171	13.6765	14.5607	12.626	17.7521	11.7482	11.5766	15.8237	15.3497	14.2564	11.0762	14.4201	16.0912	13.1887	14.8599	11.9077	16.2186	15.7899	16.1864	18.9129	18.4315	11.68	11.14	15.58	29.52	23.64	44.7964	7.36996	13.7914	12.2154
FGSG_01264	1472	13.6905	18.4774	19.5618	11.8466	13.5388	13.44	13.2767	16.3272	11.4174	13.3571	14.7351	11.8976	11.0601	9.69105	10.7006	13.0827	12.9364	14.354	6.00732	7.23672	7.40031	5.71862	5.69718	6.28823	4.91928	7.11062	5.31401	3.47561	6.17523	5.35162	8.13866	10.0266	8.4569	7.03953	9.22036	8.23065	6.33076	7.26225	9.79471	6.43987	8.58836	8.72891	12.0478	13.72	15.3395	13.7678	14.1853	15.3385	12.3067	13.404	11.3229	13.9399	12.5716	12.1221	6.83793	7.22929	7.05446	8.38384	8.29625	7.98687	6.28903	7.90916	9.02043	5.94813	6.3117	8.78993	5.59409	7.65109	7.33005	6.82727	5.66609	10.9597	6.42303	6.81908	5.34798	5.98298	7.11007	6.23739	6.1966	6.68801	6.44058	12.6425	16.4327	9.81816	6.93899	11.8857	9.37576	8.27739	10.034	8.6064	8.52726	10.0826	9.52017	8.62873	10.5948	9.69627	9.2615	12.2674	11.8004	8.77112	10.3343	9.79318	11.6469	17.011	16.5712	6.73	9.15	7.81	9.1	7.05	14.2409	6.78739	9.74107	8.30569
FGSG_01265	1473	44.2404	32.4825	33.7927	36.4286	45.4416	28.129	27.5022	11.7024	25.1585	25.523	21.8668	15.0371	30.966	30.9774	28.5062	23.434	25.1976	27.0345	15.5319	15.9592	11.2531	16.1094	18.3237	13.6051	20.6047	16.6488	15.6401	15.2571	18.2602	15.6158	19.7981	20.031	19.9046	21.4667	22.8274	22.5225	23.4573	26.1779	16.1634	23.5512	22.1808	25.3022	29.9804	22.5135	23.6165	29.3453	31.9819	22.6045	30.8678	38.5608	29.4416	33.3957	38.4068	26.866	20.5667	17.6932	23.9317	27.607	19.4193	21.3374	15.3694	19.0474	21.8872	21.4113	20.0545	21.8853	20.6629	22.268	18.2269	22.5789	18.7479	21.8903	22.0077	22.68	20.5195	24.9642	29.1689	25.9271	28.0844	23.6552	29.9153	27.7852	26.978	19.0434	30.1686	31.4219	30.2255	28.1176	35.3643	23.6052	27.4138	29.3978	28.5082	31.192	35.4806	31.7872	32.6868	38.8895	29.6072	28.1981	30.1315	29.3258	21.947	18.1245	20.1531	53.72	69.83	87.13	47.85	40.06	12.6979	14.4192	18.6742	29.5159
FGSG_01266	1474	1.60968	1.99855	2.48694	1.44201	0.558595	0.616798	0.551415	0.323701	0.778674	1.75793	1.50523	1.27646	1.78368	1.77416	2.86102	1.67711	2.11385	1.55083	2.21333	1.72023	1.33181	1.10915	2.84925	0.910797	2.06781	1.15987	2.00931	2.37735	2.7114	1.65431	1.80643	2.52226	1.12327	1.06404	2.20385	1.57084	1.10994	2.45381	1.83055	1.83479	2.62853	1.36255	2.67223	1.57976	1.20035	2.52512	1.84322	1.4122	2.90897	2.47317	1.40638	2.87779	1.85011	1.29865	2.74285	4.67122	1.19284	2.17278	3.99626	1.98662	4.24544	3.65051	1.86204	2.05223	3.75117	1.55527	4.22257	2.65687	2.82909	2.12096	3.84005	1.65736	2.09195	2.18456	3.41519	1.3519	2.20858	2.37758	1.65769	2.0093	2.99967	0.52428	0.749162	0.587408	2.68972	2.60032	2.61908	2.94763	2.26371	2.71371	3.44985	2.20152	2.20855	3.37406	2.88306	3.08737	2.68384	3.73497	3.01254	3.54852	2.25647	2.27188	1.68738	2.70403	2.75007	0.53	1.36	2.35	0	0.32	0.315457	2.45175	3.94773	0.841092
FGSG_01267	1475	262.454	440.905	191.687	203.056	193.872	258.169	133.398	95.5858	400.218	153.808	226.1	575.18	373.004	409.121	646.066	481.89	213.006	461.583	790.923	520.357	565.636	448.492	572.736	358.237	631.908	429.31	819.812	1225.73	524.756	773.211	117.965	348.337	114.226	88.4067	221.975	116.115	163.754	216.902	240.489	185.537	353.394	178.422	263.106	121.851	133.451	282.062	168.444	151.027	244.149	222.292	78.294	260.781	187.55	151.108	336.272	786.617	292.792	189.124	649.723	363.473	561.084	582.429	310.035	411.179	561.831	281.218	410.277	341.118	439.518	274.558	392.143	248.625	314.016	239.554	373.272	125.031	127.001	152.209	118.383	139.476	135.13	91.2441	93.8179	83.712	39.3065	69.0484	50.0293	60.1671	43.2266	33.9887	171.574	117.521	165.801	240.257	172.905	154.401	107.013	213.531	159.603	176.481	120.454	170.555	133.374	334.313	523.294	47.21	53.44	159.93	115.87	123.88	479.093	682.861	1085.03	517.097
FGSG_01268	1476	144.434	92.9107	88.5427	49.7791	32.4767	35.0334	50.027	36.1015	94.4858	25.4614	25.248	47.7061	59.3347	58.1422	157.263	66.5012	35.7007	68.1385	20.643	60.5958	28.0192	18.3086	26.1041	19.7467	43.4838	28.7917	21.8878	21.4417	29.3057	20.3298	57.2965	24.6311	16.471	18.8416	23.7851	25.487	27.8286	40.8357	27.958	15.3285	27.5024	30.4791	13.5427	30.0358	24.5415	13.9768	31.6197	13.5025	17.0914	57.5789	24.3347	16.9644	36.6563	22.2121	13.3522	12.0092	18.9929	10.8786	8.16898	8.91262	10.4523	7.10179	8.97856	9.91642	5.06727	9.79105	11.5977	7.77975	10.0652	4.68519	6.32961	6.8627	39.1771	39.1982	41.3127	48.3406	34.662	26.4256	47.882	41.1383	45.8964	11.5041	13.0973	8.48403	34.1591	25.3403	28.4352	20.0426	28.6567	27.204	38.9084	26.7508	26.7828	26.0639	29.4686	18.7852	20.6047	40.0979	22.2492	40.0214	27.4185	27.5508	8.47658	7.64632	9.49717	13.91	14.52	9.01	8.73	12.18	18.6175	40.7285	32.1966	37.0209
FGSG_01269	1477	0.410984	0.500065	1.11359	0.679508	0.45713	0	0.214119	1.19411	1.14899	0	0.463529	1.39761	0.344516	0.277059	0.666632	0.268328	0.324112	0.271756	0.24212	0.390177	0.705109	0.216905	0.238841	0.286628	0.232216	0	0.132873	0.305374	0	0.835437	0	0	0	0.254284	0.241839	0	0	0.428072	0.414674	0.27398	0.233011	0	0	0	0	0.099855	0.208545	0.265951	0	0.359634	0	0.251459	0.8186	0.258308	0.25308	0	0	0	0.13637	0.149192	0.147703	0	0	0	0	0.20942	0	0	0	0.144017	0.299372	0.224199	0.506576	0.519605	0.553121	0.262993	0	0	0.171656	0.448167	0.189127	0.730237	0.184206	0	0.238952	0	0.338234	0	0.66351	0.284806	0.269571	0	0.271464	0	0.271419	0.540378	0	1.24576	0	0.277281	0	0.279249	0.191721	0.188188	0	0	0.42	0	0	0	0	0.262461	0.435425	0.224701
FGSG_01270	1478	9.96876	9.05935	8.87821	15.2221	15.8398	19.4999	7.64421	9.3658	4.76492	13.7083	11.6483	11.5183	6.91417	5.56035	4.88145	8.57468	16.677	7.80108	6.71588	9.6044	5.59521	6.71407	11.529	6.57173	10.1852	6.17587	5.71287	4.20073	6.16466	6.3952	6.59174	10.0329	8.73443	9.29402	16.3763	10.7977	7.11592	8.63874	7.89268	8.8747	13.5605	8.52379	12.573	10.5925	12.2394	13.7031	16.8207	10.3762	8.48763	13.3901	9.88107	9.72864	14.5994	11.8112	4.7914	4.91322	5.60155	8.85745	5.93425	6.51014	5.25491	3.36669	6.32193	5.88249	4.26396	6.86297	4.92832	4.77481	4.30904	7.47829	5.96273	7.18361	10.7518	11.6679	11.6759	14.7849	10.2891	9.76215	14.5417	11.3271	12.0114	8.12499	9.16785	9.14046	13.5521	10.6189	10.6244	16.2159	11.0231	13.9653	8.41036	11.6545	6.60923	14.1119	13.3938	13.4717	13.1414	15.1442	13.0505	8.6509	11.9454	6.79876	9.66274	10.689	8.52375	5.34	8.09	10.89	35.81	45.72	44.8329	6.74874	7.04808	10.4119
FGSG_01271	1479	10.3888	6.19606	7.40029	6.15394	9.14218	5.66398	17.9095	10.3358	4.24799	10.7184	11.2305	4.41478	9.8515	8.21327	4.98422	6.03723	3.2222	6.61203	3.83024	4.23692	3.01388	2.71833	3.61432	2.95051	3.79816	4.04568	3.18832	2.68031	3.57635	3.61402	4.42851	6.5203	4.31312	3.96166	5.59267	4.71039	4.78454	4.72662	4.73989	4.69081	3.95956	5.79558	5.48854	5.34555	4.38472	5.4712	6.34423	3.82276	5.04686	9.67811	5.14023	6.3395	8.45623	6.36056	4.64519	3.65655	3.56163	4.30842	3.79429	2.89769	2.71801	3.35633	3.15136	2.55342	3.48537	2.99436	2.4823	2.70947	2.56879	1.60078	2.90316	3.24901	6.69405	5.83447	4.55247	5.61837	5.91036	5.74073	6.77748	4.46881	5.96734	8.79472	8.31822	5.28753	3.70139	5.47427	4.11399	4.01567	7.43764	3.30969	6.53148	6.6142	5.31555	5.5392	6.5477	5.98005	6.10062	8.83048	5.50696	6.71828	6.77929	5.46798	2.81216	4.66615	4.85392	3.63	3.85	2.55	19.21	18.22	7.2466	2.58157	5.3408	4.26824
FGSG_01272	1480	45.6416	42.3924	54.0893	43.0299	61.5152	52.3131	49.9667	29.4895	40.3972	35.1151	35.8448	34.7235	48.9806	45.7489	62.7593	45.1489	47.392	58.0497	40.671	38.3276	41.4742	40.9427	45.9052	37.6936	43.7024	44.0569	44.2783	38.515	44.5209	47.5584	65.6025	50.3915	63.4446	72.8551	46.3148	60.0919	61.1796	56.3032	41.8665	60.4843	51.9119	61.1866	66.1933	70.934	66.3217	58.5106	52.0065	66.622	67.4443	57.1968	80.6215	61.4737	50.824	74.9442	104.539	107.276	110.477	76.9345	106.626	96.2989	121.85	116.742	88.6425	104.668	122.752	82.5274	140.876	120.364	82.3457	100.554	134.466	67.9805	49.5452	56.6259	56.9496	52.64	74.5876	68.6095	58.3143	61.0113	66.7212	63.5465	71.0149	76.8135	94.6822	82.449	97.8559	90.321	92.9068	97.3863	74.3807	72.6064	81.8019	74.1613	74.1121	74.0076	80.0079	56.0472	71.3483	76.5085	74.4187	84.1478	63.4755	75.4676	79.6283	133.92	143.48	148.5	37.46	32.73	18.0334	48.6231	37.7279	35.517
FGSG_01273	1481	42.9338	39.8928	27.5549	29.0992	24.7503	18.3306	19.8098	8.41004	14.4102	16.272	15.9159	9.01018	29.5592	33.9759	21.1194	27.2271	17.7437	21.8764	12.1159	10.3656	7.92995	15.8879	13.8146	11.0164	14.0746	11.1002	12.1857	13.3024	12.6944	9.35798	12.7586	14.1232	15.7167	16.5621	17.6028	14.6383	17.5324	16.916	8.32705	18.5048	17.725	16.8908	27.7061	19.0538	19.0295	26.2267	21.0241	19.3254	27.6916	22.2645	23.3724	30.1277	23.9917	21.0537	25.565	26.1723	28.3773	27.7769	25.3099	26.7307	21.5104	24.7484	26.8318	29.5178	27.2379	26.5749	25.7604	28.1266	22.1113	26.9166	29.114	25.8917	12.2918	14.9997	12.7501	17.4122	19.3861	17.7853	18.5099	16.1074	19.6546	15.5919	13.2173	13.355	18.992	20.6842	20.6075	19.1002	24.624	19.3909	21.9916	20.7977	20.7407	22.5448	19.2186	20.9379	27.3496	21.1499	21.6836	22.6206	21.3168	21.3355	20.8955	14.4267	15.0597	52.85	53.3	39.93	20.19	16.44	10.4117	8.51456	13.0413	17.8197
FGSG_01274	1483	36.023	34.1156	24.9285	29.9242	17.8722	20.6632	23.0064	12.1838	25.6002	12.2861	15.2533	22.4507	17.5046	15.4675	33.8711	17.3829	33.7772	17.8601	42.1515	38.4688	38.2406	45.091	22.72	45.093	23.4179	26.0633	38.0551	33.7132	26.6783	33.558	44.8278	38.3546	39.3688	41.8382	27.1164	40.5365	33.5689	29.3522	33.49	33.8694	32.6348	32.1433	43.4414	44.0045	45.8425	40.8966	30.4867	44.3238	40.5151	30.8856	52.4871	33.733	29.8246	44.5166	48.2528	49.4408	49.7983	37.833	45.9555	44.9261	54.1097	45.0091	45.9791	47.7269	51.2759	46.7791	54.6371	43.5301	47.5413	43.3979	45.5811	29.2503	26.2837	14.8572	22.5671	32.4533	18.187	21.281	30.6087	19.0685	22.0596	24.3397	16.5728	17.4603	41.9967	26.9662	34.3971	43.9417	31.8584	33.6212	23.2479	24.4829	25.5301	31.6893	21.444	20.0586	28.972	13.0419	23.4337	23.9131	25.094	26.2623	26.406	23.5138	18.4723	60.08	54.17	47.53	13.87	14.52	16.4207	36.6049	34.7233	33.7879
FGSG_01275	1484	4.97061	3.59691	4.26051	2.60271	2.37993	1.39947	3.16732	0.663048	1.37807	1.42661	1.69576	0.418336	2.1691	3.26608	1.11627	1.6848	2.12165	1.41588	1.39858	0.942878	0.916718	1.40796	1.64016	1.34348	1.39734	1.35639	1.4678	1.31554	1.30417	1.15068	0.93958	0.881162	1.72765	1.6314	1.03201	1.33406	1.62184	1.34397	0.678736	1.61395	1.65694	1.71206	2.12575	0.713761	1.46527	1.71297	1.93145	1.01337	2.22313	2.63687	1.73764	1.74363	2.83004	1.6419	1.12419	1.43811	1.25228	1.28416	1.1482	1.04566	1.16459	1.20982	1.57973	1.07442	1.15596	1.32246	1.19775	1.129	1.40657	1.30845	1.24531	1.3184	1.30227	1.38572	3.32094	1.9345	2.39233	2.11504	2.09075	2.32057	3.21943	1.20745	2.13608	1.50161	2.12784	1.80672	1.53603	1.38616	2.69628	3.14296	1.33322	2.05259	1.84574	1.3409	2.28954	2.05983	1.7376	2.06767	2.21211	1.37135	2.10382	1.89867	1.57024	1.37947	1.1767	2.13	1.66	2.28	10.37	10.38	3.91252	0.969544	1.07835	1.52695
FGSG_01276	1485	38.5194	33.4952	38.7385	22.2997	23.7272	23.4082	26.5394	41.9351	25.6345	23.5868	24.2026	43.4374	28.7814	38.1227	31.9407	47.0286	20.002	40.921	10.149	18.3543	15.1913	11.8237	16.4332	15.4272	17.3115	12.031	8.97728	11.0546	12.8443	9.94729	26.9823	27.4562	18.7319	21.316	20.0244	20.6687	25.0672	11.4419	36.1604	15.5986	17.212	14.313	17.4072	28.6827	22.4072	17.4411	33.9861	25.8882	19.634	29.3382	28.6508	18.3012	29.1915	23.3589	10.0897	12.7728	11.8824	12.6427	11.4077	11.6178	11.9667	14.1448	11.2894	9.82898	12.2557	10.6169	11.7732	15.8858	16.112	10.5946	15.0772	14.0973	6.33326	8.36369	10.2627	11.6975	10.8388	3.39556	4.82316	10.6924	9.31346	18.1135	14.1507	13.9472	13.125	11.8207	8.35174	16.2932	11.3285	10.9565	4.22862	6.90903	8.74194	12.1085	9.34405	11.3158	8.20149	12.403	8.2329	4.34962	7.08149	8.99263	14.4695	16.7908	14.7779	11.45	15.45	21.03	33.64	26.4	32.1169	10.6735	15.7073	20.7592
FGSG_01277	1486	148.552	168.189	165.691	163.66	230.115	189.183	97.5729	81.0121	124.857	108.442	115.184	85.1954	159.725	138.165	170.469	103.32	131.097	119.568	345.707	232.525	229.713	478.419	235.9	274.139	242.326	260.579	506.81	404.925	244.901	314.146	298.39	297.906	397.36	344.545	212.4	255.83	275.527	275.862	220.976	313.598	275.148	273.957	320.281	309.546	288.499	261.538	206.517	263.01	274.009	174.626	358.458	253.947	213.179	330.906	228.06	287.498	213.012	218.702	256.562	247.282	261.516	291.042	196.101	287.796	326.87	204.946	341.211	337.193	238.029	254.02	352.966	161.825	216.527	233.159	240.873	230.686	239.642	269.927	275.227	234.52	254.211	134.209	128.337	140.592	187.974	184.342	227.338	177.381	209.072	152.989	227.443	216.028	252.002	184.786	176.225	172.567	219.091	166.28	160.336	233.949	221.42	259.229	214.099	142.344	140.246	303.67	332.26	384.9	85.43	67.91	123.555	202.742	257.624	187.701
FGSG_01278	1487	653.799	711.516	440.832	543.176	342.591	460.948	114.201	147.35	267.507	232.197	239.238	475.463	377.417	482.552	353.727	439.792	362.286	290.116	274.5	297.786	375.344	427.545	307.599	561.233	322.443	513.952	451.392	391.104	262.313	488.306	310.363	258.221	404.138	541.188	342.154	472.37	547.08	381.877	467.955	376.924	316.498	484.971	414.126	458.852	399.147	461.308	330.95	463.604	517.166	309.63	412.423	438.704	275.48	352.574	318.473	349.144	455.33	438.616	355.169	562.347	314.033	324.889	401.494	292.834	388.723	457.201	282.164	398.451	379.353	398.727	338.339	517.304	163.437	210.065	299.186	273.985	287.054	303.721	251.385	251.36	391.456	336.79	326.229	546.396	346.318	271.095	308.043	352.106	280.357	489.931	195.423	216.892	228.034	258.624	255.237	239.851	213.036	232.09	252.158	201.013	222.306	234.573	432.537	457.229	531.286	914.81	760.19	745.51	5316.06	7884.03	9620.37	260.36	190.095	290.583
FGSG_01279	1488	104.895	130.843	119.782	124.327	154.227	152.442	80.989	77.6121	117.69	125.81	140.355	83.8201	96.5616	94.6001	64.8066	88.6318	81.8358	90.2965	87.4358	61.74	77.5781	94.2466	78.109	78.2427	55.6586	81.4197	91.7298	91.1044	66.106	86.163	60.2049	67.5519	68.2477	74.5991	104.955	67.3635	64.7739	88.7091	65.0121	65.1334	79.4727	69.3658	94.7021	100.323	92.4836	123.4	153.865	117.554	105.171	137.303	93.1882	117.194	136.424	102.903	67.6034	84.565	76.5037	108.477	87.0994	101.167	75.3434	63.5609	89.0332	96.4765	73.349	83.5477	54.4986	85.4649	61.8758	105.923	73.246	92.5121	53.6341	64.0441	62.4085	41.4677	49.653	52.683	51.1131	52.0213	57.4245	80.0625	90.5807	79.8365	42.2476	73.5145	57.178	43.4563	78.2941	53.2314	81.1895	89.0004	83.2936	76.7989	87.5382	90.3927	88.0113	133.966	95.8657	83.5119	91.2219	85.6822	85.2163	71.9753	62.4201	91.17	100.6	200.5	282.96	245.09	273.726	72.2772	121.06	138.977
FGSG_01280	1489	15.8216	15.9992	22.896	14.6104	28.8285	21.7471	11.0219	7.48911	44.1432	11.6199	11.0877	32.1931	17.9102	19.4461	39.771	15.6932	27.7223	15.797	56.247	46.1015	49.752	82.9115	38.5526	72.8175	24.6536	47.1124	78.5872	74.0538	38.027	60.4971	36.7956	39.049	68.6991	68.59	41.1937	44.7514	47.725	42.4721	27.4155	46.7395	44.8976	34.4723	46.5882	46.4296	43.1222	38.3314	28.9267	47.7735	38.8421	24.1932	44.6131	32.3792	26.1052	42.1299	65.5409	85.6094	66.6686	50.3026	80.6077	74.7092	79.2612	86.9884	55.8775	69.3805	97.335	62.5669	77.5617	85.5794	56.1432	59.0292	98.7337	39.7981	32.109	30.6392	26.4422	45.1363	40.234	41.1246	38.2911	44.6067	35.3809	32.759	39.2654	49.2843	46.3046	41.4146	49.1441	48.6576	45.636	40.3442	31.8109	35.559	41.874	39.1167	33.9836	35.7813	42.4688	22.1303	36.493	32.7207	36.4466	43.0748	51.9774	49.9769	50.6455	47.32	42.3	27.81	15.42	15.65	15.3404	37.097	29.0033	29.3526
FGSG_01281	1490	10.0023	11.6865	12.878	14.3127	14.1031	12.2563	10.4392	9.17369	7.80856	9.53674	11.4356	8.11755	9.97171	12.584	6.9017	9.41613	11.0138	10.0193	14.2846	14.2911	12.6815	14.9774	17.6531	13.7861	15.6126	14.2509	15.3916	13.3849	14.9381	13.4318	14.2206	14.6128	20.7447	16.6861	19.3739	16.3011	19.5176	19.8189	13.3049	17.9494	16.7482	18.5789	20.6479	16.0947	16.2884	19.6842	18.3021	14.0832	24.0829	17.2071	17.7364	20.9624	17.71	18.3332	8.72371	7.33437	10.2276	11.8623	7.91638	11.1966	5.02787	6.07341	9.85507	7.93519	5.89454	9.12928	6.42731	5.34089	8.49357	9.66045	6.54736	10.8235	12.7172	12.5004	13.007	13.2903	13.3984	12.9501	14.3546	12.3566	13.193	9.30917	8.57401	9.02745	7.64521	10.9329	9.08824	8.50881	11.6744	9.60821	9.86709	10.4243	10.1705	6.74683	11.2957	7.92948	9.16891	13.5631	7.97573	10.1493	10.6845	10.4622	11.1511	11.5114	10.1969	24.26	22.95	26.73	40.25	57.08	25.5968	16.233	17.2597	16.5059
FGSG_01282	1491	35.3244	37.9314	42.98	32.4361	38.3269	35.0882	29.7378	24.5756	30.2424	28.8309	29.2906	37.8078	30.3251	35.0617	37.4943	36.816	42.1054	23.79	26.8439	29.8463	21.2315	28.6149	37.5842	23.7722	26.9555	24.8341	30.7906	25.1735	28.1297	25.7106	21.5771	29.5797	33.9522	29.9999	27.7999	40.0003	25.8313	30.9483	40.5805	30.1873	32.771	40.1826	34.0314	31.2485	29.8259	35.7086	36.9656	34.434	39.114	35.3088	38.7888	32.7184	37.0685	34.9873	17.4102	21.4229	26.2033	21.7239	21.9868	26.192	14.7097	22.0146	24.1442	19.2643	20.4271	26.687	21.3459	22.1615	25.2275	20.6359	22.6704	23.0345	23.8152	27.0026	27.8282	22.8497	29.2899	26.2476	25.6531	25.5454	32.0992	21.2	30.9008	24.3895	24.2878	24.6816	22.5834	26.7612	27.2601	29.1326	18.6812	26.7316	24.5602	24.0225	26.781	24.6622	27.2252	27.2713	24.4752	19.2155	27.3988	25.2645	25.1568	33.6745	37.0669	60.71	61.29	50.8	75.54	64.65	107.213	24.9904	28.637	41.8024
FGSG_01283	1492	61.8866	44.7001	50.8173	31.1189	27.716	37.2244	31.9376	21.7599	55.5401	16.1148	14.7545	40.6329	43.7381	37.0961	80.0848	28.9072	33.6457	34.8559	25.9811	26.9583	30.5523	21.2929	20.196	26.8054	58.6421	68.0956	63.2954	26.9293	25.3963	31.2842	34.977	28.6581	26.6395	27.1119	17.3383	21.1968	43.9261	21.8799	30.7065	26.3068	23.0091	43.4899	20.5818	24.7723	29.836	15.8865	20.8817	20.3515	23.1755	28.4806	25.518	18.3278	29.2863	27.1069	15.7454	15.8388	20.0458	12.9723	14.1819	16.8149	11.9143	13.1404	14.9603	13.0648	10.9772	12.9626	14.985	14.6539	16.1702	16.2655	14.1493	13.1384	43.2277	55.1068	66.7853	34.6053	51.6615	20.9439	27.0977	31.2	41.8013	25.9781	11.0261	16.7084	23.3835	20.4743	23.404	21.8978	24.2597	21.3934	28.149	22.0414	20.8153	16.7127	17.1277	16.5343	20.7356	13.8452	17.3441	28.9542	22.5916	21.4123	12.6328	17.1986	19.5395	22.22	23.67	27.11	13.88	7.78	11.7559	46.6766	30.5478	20.7898
FGSG_01284	1493	0.526482	0.317089	1.90497	0.615319	4.41424	5.41787	5.8677	7.17083	1.16618	5.95645	3.46446	3.62951	0.790289	1.20048	1.27433	1.50106	1.07139	1.17473	0.877477	0.366222	1.11507	0.672722	1.28805	0.844949	2.80928	1.51122	1.38529	1.17654	1.42194	2.46939	0.6293	0.862342	0.668821	0.326543	1.68718	0.861504	1.22678	1.9581	1.28024	0.568649	1.8129	0.98399	1.59068	0.31699	0.769103	1.62839	1.45701	1.34675	1.37651	2.22116	0.668439	1.44083	1.85431	0.826777	0.596215	0.663167	0.796242	0.756142	0.615971	0.488875	0.481264	0.499586	0.816347	0.327658	0.279856	0.683178	0.475601	0.632743	0.481833	0.652936	0.376843	0.705961	1.27795	1.25317	2.66936	0.879016	0.910523	0.635329	0.683025	0.807471	1.45563	5.995	6.49796	4.50831	1.04575	1.29686	1.71984	0.835351	0.982236	1.25903	1.38547	1.2077	1.65372	1.04917	1.59047	1.37544	0.553367	1.19346	1.85454	1.42511	1.23784	1.70115	1.48529	2.81754	1.71537	19.84	21.36	45.67	4.45	2.23	2.78535	0.47144	1.16325	0.78065
FGSG_01285	1494	5.36524	2.88414	3.81029	9.60208	25.3151	17.2513	36.8575	23.6361	10.8651	23.9103	22.3092	11.2389	15.06	11.0406	4.34697	13.447	3.98254	19.1841	10.4423	6.00401	9.22142	10.4193	6.65861	10.4178	5.73266	9.53757	7.78167	9.29337	9.49196	8.87178	5.73773	8.64573	5.96185	3.99978	14.5865	7.16474	5.77189	11.4713	7.54947	4.53843	11.621	10.9312	11.2094	14.1296	6.70973	10.7647	9.03573	7.93187	9.99318	7.60239	10.1445	14.6328	9.05107	11.957	3.35374	3.30884	4.0946	3.35707	2.26918	3.63389	1.71852	1.71114	4.58676	1.96049	1.25931	5.2769	1.42562	0.83924	5.59196	1.17243	1.4994	6.09941	5.17669	4.1245	4.06002	7.10912	2.12369	4.28099	6.05307	3.09326	3.15755	7.76309	9.34575	7.50125	3.34744	7.1275	7.08861	2.70579	6.23999	6.49094	3.68802	7.0004	6.46334	3.67299	8.38702	8.14545	4.04413	10.2685	4.0553	3.7935	7.17513	6.64869	4.70456	4.20794	3.29584	3.43	6.03	10.23	22.32	19.71	48.0211	9.87835	10.4252	5.63806
FGSG_01286	1496	32.4491	34.7704	14.0742	11.3436	31.9757	20.8233	19.5881	13.4699	74.0627	21.1559	26.0155	52.9866	13.6014	10.7318	103.288	15.5779	9.64947	17.7996	3.80981	4.13926	6.90604	3.89331	4.53281	5.64582	3.49555	4.42468	4.92844	4.90622	3.86735	5.06785	9.923	10.112	3.19221	2.96177	4.76556	7.69477	3.62055	5.52052	10.3731	2.46766	6.00412	8.77238	3.20326	9.1984	7.65417	3.36253	7.11598	8.64794	2.93598	4.77114	7.9066	3.21555	5.10688	6.64312	2.6669	2.73307	2.57529	3.55165	2.52598	2.32491	2.07142	2.03565	2.48943	1.96027	1.75243	1.55164	3.99683	2.4807	1.94797	2.03609	2.55368	3.49302	8.1352	8.31037	9.25949	6.44936	5.53085	9.48585	5.74832	5.82327	4.88636	22.5451	19.4557	24.1665	5.22062	17.4163	5.53815	5.55577	10.8741	7.74931	10.0643	10.4014	17.1639	9.42784	14.9593	18.3065	4.84746	11.2089	9.37611	10.3522	10.661	17.6561	9.90547	16.3766	20.3557	1.67	2.41	2.42	0	0.66	2.64423	1.64057	8.07354	7.3132
FGSG_01287	1497	8.47522	8.7302	7.89846	9.20016	13.7573	11.1686	10.5216	7.94878	7.93832	10.4514	11.584	7.2698	8.67092	7.62178	6.36006	9.36574	8.17248	10.6909	7.87293	9.99625	8.73294	6.99035	8.49149	6.48253	8.965	8.46953	7.7704	7.35956	9.81254	8.95693	10.001	11.392	9.22849	6.62345	11.738	8.53817	9.18653	12.294	8.3397	9.45265	12.6123	10.1256	10.9884	11.3133	12.3541	10.042	14.1174	11.163	11.8425	15.7017	13.529	12.277	15.8139	12.3205	12.4985	10.8821	9.93222	13.7527	10.5944	9.72143	10.2357	9.60081	8.91237	11.3318	10.1949	8.19506	8.91924	11.1017	6.89012	13.5826	10.0849	9.13677	8.77318	8.96011	8.80221	6.18525	5.85347	6.90679	6.5874	6.73174	7.3834	9.84081	10.2334	9.51262	4.57763	8.90734	6.35574	3.66473	9.49271	4.88226	9.02818	10.4027	8.12712	7.1056	9.24148	7.98929	7.21852	13.7281	7.92909	9.28642	10.6623	8.36019	8.25105	8.72234	8.51027	7.98	10.1	17.53	20.94	15.6	15.9274	8.50726	12.3986	9.85177
FGSG_01288	1498	89.2488	73.8528	79.1844	75.5821	68.7325	64.9026	67.0161	54.9879	47.884	66.7194	60.0896	43.5226	56.637	56.4629	52.1504	64.197	60.678	66.3236	35.1594	37.8578	35.2258	33.6326	37.4455	36.1474	34.9889	41.6024	35.0112	31.1538	38.8487	30.0615	38.3854	42.0467	54.1451	52.8729	48.2518	50.7555	50.9594	53.2998	51.0252	46.2968	47.2472	48.1404	70.5829	56.8237	56.3577	79.859	64.7389	55.0809	65.0592	64.8403	66.9767	74.6792	62.9057	57.209	31.074	33.2006	56.7464	41.4476	39.0299	50.2888	25.6075	28.2172	50.4252	32.5959	33.2772	50.5816	22.8966	29.1414	47.1694	32.88	26.8751	52.6862	34.4884	39.6869	36.7985	29.2957	43.9312	37.6803	40.1498	36.5402	42.1294	38.5928	44.8198	40.2367	54.2154	51.8435	54.1309	57.8044	62.4746	68.4679	42.4201	57.125	50.8882	42.2741	47.6788	48.3372	58.8792	50.764	50.5264	43.6335	58.5508	52.3475	42.0336	39.6241	36.4587	101.16	96.59	90.9	91.96	110.15	182.644	43.5377	45.7094	47.1253
FGSG_01289	1499	92.9451	88.2098	114.474	59.1667	29.6751	25.9267	39.2999	48.7797	23.3283	22.7729	23.8642	24.9857	57.6466	51.1534	70.083	31.9356	49.7093	31.6356	25.2906	20.8081	16.1368	21.2049	27.1287	16.4871	33.1908	20.8784	24.7186	28.0566	26.6115	26.8265	22.9123	23.0614	38.744	37.1638	26.8569	30.4876	36.3717	33.4265	24.546	39.7977	32.5218	30.6949	61.3366	34.1117	30.6017	57.4624	32.2306	29.8127	61.5764	34.5247	43.9357	60.3642	35.3738	39.988	22.485	25.196	27.5827	26.8489	24.4356	23.2113	20.607	19.9114	28.009	23.0363	20.2233	23.9364	26.8616	22.5879	22.8497	29.2614	21.3524	25.5734	33.3516	36.4809	30.1764	36.3459	37.004	32.4657	35.195	30.0975	33.6363	12.0378	12.8081	17.7739	38.0411	21.1019	40.0282	36.1362	23.7601	32.6244	26.5784	36.4781	32.6415	29.1297	31.1785	28.4058	31.2266	23.2073	26.0884	27.3388	37.3886	33.5775	24.384	21.032	18.3375	120.1	134.9	116.62	31.74	27.51	17.9751	26.3794	21.5476	25.111
FGSG_01290	1500	52.7846	57.6548	68.6657	58.1762	41.7339	50.5787	23.4126	22.5304	30.3359	29.4455	33.4496	37.3491	41.5506	54.5811	44.4654	48.0854	72.2576	29.8719	39.7394	47.8725	38.2234	47.4088	51.3057	51.7668	51.7022	46.8484	54.167	37.2251	48.7384	48.7134	59.5498	50.5367	72.9444	79.7622	50.8623	76.7712	66.6611	68.8902	59.8157	60.3938	57.198	64.4889	75.6854	70.999	81.0676	63.4773	56.8319	80.1244	67.3728	46.1376	73.8938	60.6421	50.9508	67.2664	58.2818	75.015	61.1493	63.5521	73.2517	67.4205	71.9192	66.8401	58.1271	71.489	78.8426	60.8962	80.9922	85.2449	51.8605	89.6291	89.1241	51.1919	33.7077	44.2868	51.5478	41.7194	61.501	49.1858	45.496	55.756	67.2534	32.6522	41.5702	60.1051	66.0524	47.9345	67.6733	59.2059	64.0049	74.6622	44.6878	56.4525	60.2221	52.679	44.6137	47.0981	51.0778	34.604	49.8069	45.966	57.8616	61.9492	60.2611	69.6622	61.1357	59.62	64.81	43.14	143.44	143.85	189.651	44.9569	35.1841	31.1604
FGSG_01291	1501	68.3527	54.1911	60.0499	44.8445	91.0163	53.8464	123.117	39.8005	50.5805	65.9292	67.1744	33.4194	65.7775	57.3399	52.0772	41.7516	36.8575	55.9584	36.6402	46.7293	38.83	36.3835	38.1178	37.0659	39.345	45.9405	39.4314	36.3692	39.4937	37.0426	44.8778	47.4344	46.1009	43.8882	33.7537	45.0627	46.6144	47.9497	35.4285	45.0804	44.5684	57.9043	51.0424	49.6367	45.9946	43.7597	50.815	42.9485	55.1229	66.0929	64.1865	48.6349	63.9762	54.8738	24.1659	21.1969	26.9058	25.5532	19.5439	22.4192	14.4594	18.2047	22.3245	18.4806	17.9342	21.8333	16.1713	19.6436	21.0871	18.3264	16.9044	20.7775	60.3391	42.9285	41.7823	44.6581	45.3399	45.0472	57.8013	45.8346	47.2634	38.755	45.7742	35.6584	35.4288	40.9319	34.1299	36.6577	52.5985	32.736	42.9236	45.992	46.1881	33.484	39.6221	39.8789	49.6804	45.7407	34.9127	44.1512	47.14	47.5126	31.6704	32.8853	33.8982	30.13	26.88	28.87	130.24	146.67	90.6832	33.6064	48.9742	56.7972
FGSG_01292	1502	30.5829	39.0411	32.3696	24.4796	30.4339	45.1742	36.3476	43.6234	27.8158	42.4487	40.2101	40.0061	31.1552	29.7983	30.1424	35.8632	36.5016	35.845	12.7335	15.8353	15.8708	12.9144	15.7475	16.5912	9.64237	14.3191	11.848	10.953	11.164	13.7352	14.0233	21.0664	18.0976	13.4559	17.4317	22.1057	12.8826	15.3618	24.6968	11.5102	16.3685	15.4403	16.6405	18.2052	23.2039	19.9717	24.0959	21.0053	17.8443	20.8481	21.6821	18.4337	21.6429	18.6537	13.9066	16.7977	16.062	16.6128	14.0223	18.8997	15.0688	16.4575	17.1214	15.1258	18.7961	16.173	10.9341	16.3116	18.2468	15.2404	15.2991	18.4865	15.3197	18.9897	18.8903	16.6112	20.8753	22.0028	14.8418	23.0898	18.2326	32.3986	41.0264	40.4746	20.6759	23.2207	21.3408	21.3474	22.8074	22.0034	24.0729	22.8976	28.9871	26.6185	28.8255	31.5181	23.8308	33.6368	35.1291	24.7615	23.4691	29.8184	20.48	29.807	36.5366	7.8	7.6	7.86	22.84	22.43	53.3162	13.1834	19.2057	18.2941
FGSG_01293	1503	31.5035	28.7715	35.4817	26.7435	42.1861	26.1113	25.1734	7.58005	21.3029	21.748	21.2488	9.02372	29.3648	22.4543	33.6107	20.1803	28.1114	31.2053	17.8708	14.9124	16.9749	17.6858	17.0107	14.6096	15.0388	15.7788	17.0959	16.7545	15.2726	15.5638	20.9213	21.841	25.9459	23.4877	21.538	25.1977	22.468	22.2173	18.6035	23.0607	19.9983	23.8263	29.9213	39.1391	37.3317	29.6518	30.8677	40.1262	34.1413	33.6017	41.6513	32.2082	32.9591	41.328	29.6439	34.0001	36.0212	33.9696	33.5951	34.6442	29.9913	34.1449	37.7893	31.1513	35.5055	36.658	28.3038	35.7434	29.7963	33.8598	30.7233	35.5671	17.2649	21.8943	18.9028	16.579	21.9896	20.5282	16.2279	20.7343	18.6917	27.3952	32.5174	33.4173	33.3977	32.3874	35.1289	33.9305	36.1786	33.3403	28.3133	27.5301	26.0342	26.5082	29.3552	27.7874	31.301	26.8285	30.6488	29.1232	28.2172	26.7808	27.9309	27.023	23.8954	54.01	63.79	61.73	31.18	28.85	25.8501	16.8791	20.5531	19.2328
FGSG_01294	1504	6.26546	5.94865	5.54087	6.19258	6.96817	8.62162	8.94799	10.0244	5.08779	8.43467	7.6858	4.34511	6.03292	4.15856	7.4118	7.36694	6.56151	11.3046	4.10175	3.01901	5.12895	3.03619	2.52389	3.01088	3.07276	3.9865	3.44235	3.14297	4.40661	3.82902	2.82525	3.35352	3.70025	2.72622	5.93474	3.1751	3.9993	5.32931	3.45433	3.15059	5.98956	3.67391	8.14956	5.00492	4.35575	8.70644	6.77214	3.78234	6.85453	6.25595	4.58432	7.5947	6.41444	6.00228	5.72623	4.53367	4.13696	4.32642	5.18984	5.25118	2.87304	3.43768	5.03662	3.55148	3.16763	4.70171	2.04804	3.81928	3.54787	3.88489	4.02898	7.05468	3.2657	2.66167	4.67351	2.75607	2.59708	4.311	2.84535	3.24577	3.63866	4.78737	6.37344	5.57675	5.74927	6.43469	7.78421	6.33392	6.79082	6.91107	5.94411	5.81105	4.65953	6.14831	8.14462	7.57524	6.64229	9.30621	10.8121	6.11411	5.9561	4.79316	5.84744	5.26069	3.68962	5.06	4.78	6.53	1.73	2.11	3.00481	3.2842	3.86341	3.07329
FGSG_01295	1505	17.5652	17.3063	15.8156	18.6972	16.8336	19.8024	10.9593	12.047	10.8029	12.658	17.0486	10.2809	7.84627	8.16321	14.0676	10.6554	16.1655	12.0433	5.43869	6.84557	6.02628	3.93743	4.86529	5.65306	5.97931	6.87714	5.15945	5.48315	5.46909	6.35663	9.00503	8.36673	7.27916	5.60639	5.38884	7.75048	6.10451	5.7993	7.77462	6.37395	6.44977	7.51052	8.42825	9.61781	11.6936	8.02967	7.68713	10.7817	7.48675	7.23066	9.04676	8.76579	8.53562	10.1346	7.03865	5.3519	3.14476	8.08278	4.90839	4.62263	5.39344	4.77223	3.52965	5.7952	4.99767	3.58863	4.38944	5.39709	2.81931	7.58198	4.30242	3.98184	12.705	12.193	8.46782	11.8525	10.6335	12.6608	10.4011	12.008	9.21178	20.5092	21.1955	20.6707	16.1331	12.0769	11.4415	21.9558	14.6701	13.1815	25.3733	15.8415	18.5474	29.3404	16.5917	21.6977	29.9978	15.8907	27.5472	26.0992	16.2369	19.0793	13.2817	13.6293	12.8297	10.95	12.23	13.71	3.55	2.84	8.81087	7.58963	5.74143	7.70263
FGSG_01296	1506	8.16706	5.51276	8.81839	5.18566	9.46185	3.53799	4.2304	1.46309	6.33512	3.50213	4.99954	4.49026	2.06452	3.83141	9.67972	2.84	9.39639	4.2519	2.3258	6.43587	6.32645	3.61202	4.12699	6.30075	4.97784	3.93406	4.56368	3.47848	3.70677	6.93332	7.63533	4.50571	4.58945	4.09171	5.43659	4.73049	4.20817	5.43659	3.67063	4.16228	5.2376	6.52678	3.99718	6.22162	3.98714	4.94956	4.99252	6.70949	4.91905	3.52819	6.18812	4.06695	5.06522	5.41306	8.44951	10.6667	8.19586	6.83232	10.38	6.68562	5.57562	5.92484	5.67151	7.37633	9.26899	5.53618	8.1672	7.87798	6.71604	8.17051	7.79599	5.22609	4.79515	6.6873	9.28308	6.74166	6.20881	7.91397	6.38108	8.64925	7.95477	8.41362	12.3585	11.6467	12.8072	7.73653	12.4504	12.8778	7.6172	14.5041	8.8836	9.64404	8.23423	10.7874	8.2551	9.70515	11.8526	6.10008	12.6395	9.1377	9.88476	8.47037	4.70546	6.74484	7.2424	18.03	26.95	21.88	12.17	6.29	12.1194	5.05334	4.35993	4.17947
FGSG_01298	1510	36.534	53.98	49.7983	66.487	38.4921	19.7482	39.5391	10.1064	46.7563	27.1595	46.081	23.2763	76.565	78.5345	64.645	93.447	35.4605	55.6957	92.5608	17.7348	32.4983	99.2633	23.0625	38.2297	47.0403	52.8247	95.9428	138.421	50.2242	70.7073	15.6869	20.0436	23.5626	26.9787	28.2947	24.5961	32.4496	46.752	21.7291	47.7238	66.5375	46.6335	44.4428	16.9839	20.0403	54.7689	18.7605	20.4197	51.7474	31.764	43.2531	44.2788	36.9505	44.4751	31.3965	32.6953	116.349	32.7572	25.6943	118.256	42.5035	46.0869	58.3889	44.5427	47.3716	67.9323	44.2203	44.6724	65.4281	34.0366	44.6102	46.4696	41.6639	47.4578	43.1541	37.248	46.1037	51.8505	35.9955	47.0397	74.6932	14.5305	12.8516	18.3358	37.0058	34.794	51.2465	46.9625	48.0332	50.2619	70.4527	105.93	121.449	61.8999	79.5678	99.4338	62.8064	100.555	99.3115	72.4679	108.574	124.932	28.5203	37.2626	41.5733	55.35	125.03	98.77	46.56	40.85	8.01282	54.0234	18.0114	204.649
FGSG_01299	1512	44.6528	56.2301	43.5146	33.2334	21.3825	16.6624	27.5003	11.7079	34.3986	20.019	24.8881	22.9511	37.3043	48.9374	39.1743	37.7994	29.3201	32.5949	18.5177	18.8845	15.7568	16.9406	17.4248	14.3739	13.1702	15.1575	18.1115	18.4416	16.5872	13.2741	15.7341	19.0632	20.0423	17.8622	20.316	19.2162	18.4589	18.1858	16.5877	19.2726	21.6229	22.248	24.5404	23.3313	27.4099	25.2913	25.3987	26.6474	28.4461	20.3425	28.9358	24.9554	24.6619	31.2174	16.9677	22.9592	32.6991	22.5307	21.8239	29.4763	20.5208	26.315	27.8898	21.0779	25.8709	28.8664	19.2067	25.8261	27.1233	20.0588	22.9024	29.6778	16.7228	21.8874	19.9546	16.4418	24.9809	21.3057	17.0444	23.7127	23.3323	19.4101	25.2344	21.9909	23.3211	25.2533	26.8636	29.8528	26.0836	30.8163	21.1069	30.3026	31.8292	25.4479	28.0305	31.6495	27.3988	33.7265	35.5433	21.7106	31.059	32.742	22.8396	36.3003	41.3261	49.36	51.06	40.01	38.09	42.62	23.1981	21.8268	20.2175	34.772
FGSG_01300	1513	22.8866	30.961	30.7004	18.4578	15.0957	13.7262	16.5001	9.39596	17.0358	11.4478	12.1882	17.0817	17.0193	26.1788	19.9944	21.4593	18.3789	15.41	8.25963	8.40426	7.21398	8.29994	6.96658	6.28795	6.53518	7.67822	9.21493	7.68078	9.03766	7.34077	5.72881	7.37193	11.2942	9.48261	10.1741	7.62374	8.64343	9.65447	7.95359	8.75837	11.0082	11.9362	15.9083	16.2763	14.838	15.7838	13.8517	18.2199	16.7262	10.5547	19.0055	14.3485	11.956	18.0303	8.97103	17.8706	15.5243	10.6292	15.9567	17.05	12.8088	17.1881	16.1565	10.9234	20.213	15.2397	12.0041	16.8261	16.4099	10.5771	16.1285	14.2345	4.63906	9.68614	8.4261	5.23702	10.1805	8.57896	5.9074	7.4877	9.98344	7.01176	11.2501	9.08861	8.58618	9.17771	9.32371	9.08567	10.8324	11.2382	10.1471	13.9845	16.6355	9.10235	11.1687	12.5347	12.0293	11.3783	13.9903	10.4373	14.3335	17.1126	11.1261	19.3131	23.5614	37.46	41.39	34.57	45.83	47.08	44.5112	6.88883	9.38519	16.7836
FGSG_01301	1514	86.2096	152.004	213.433	109.094	133.12	119.715	39.633	24.3399	158.683	41.7659	50.6657	218.036	176.021	145.124	391.252	88.6334	176.946	78.6945	136.014	126.044	144.144	132.13	162.912	164.264	121.997	119.327	192.736	195.069	156.413	195.303	84.0617	129.418	124.012	126.378	154.84	128.029	106.889	142.224	104.758	132.248	186.806	134.428	170.48	148.224	152.064	150.335	111.128	174.364	168.804	103.279	130.556	171.184	122.258	161.604	194.662	393.214	241.861	144.493	323.936	275.673	291.839	318.476	240.777	250.712	358.425	248.297	300.079	338.85	287.802	217.642	356.642	177.571	134.777	163.575	120.998	194.105	191.394	151.963	146.308	203.492	138.831	76.7717	116.912	188.083	111.988	87.0273	116.421	143.869	77.167	95.1473	135.766	171.332	172.825	207.237	176.098	183.656	177.978	94.0954	166.319	139.648	175.609	177.781	127.446	250.609	278.452	69.14	85.64	41.25	33.16	29.28	46.9305	253.928	158.378	207.68
FGSG_01302	1515	0.105099	0.127652	0.497063	0	0.116912	0.0893893	0	0	0.0858356	0.0922517	0.207351	0	0	0	0.0751513	0	0.145691	0	0.238782	0.105295	0	0.0852259	0.0648082	0.154597	0.184293	0	0.107234	0	0.0550355	0.0753019	0	0	0.080767	0.131377	0.326505	0	0.186433	0.057954	0.112027	0.215475	0.125817	0	0.356724	0	0	0.21716	0	0	0.147904	0	0	0.199138	0.054884	0	0.0314779	0	0	0.136411	0.137767	0	0.14959	0.116033	0.0283316	0.110613	0	0.0264459	0.0485335	0.0849097	0.0303087	0.111407	0.075855	0.0284207	0.0628964	0.132761	0.141397	0.337568	0.0704906	0	0.0857024	0	0.189042	0	0.0470489	0.0553333	0.0614528	0.261039	0	0.106193	0.0823849	0.0352006	0.138635	0.0714982	0.0693487	0.0747573	0.347977	0.276858	0.0434452	0.205923	0.0717869	0.142602	0.0732828	0.0713374	0.147808	0.0480624	0.0959111	0.16	0.07	0	0	0	0	0.135995	0.175591	0.0604296
FGSG_01303	1516	0.380229	0	0	0	0	0	0	0.236829	0	0.296883	0	0	0	0	0	0	0	0	0	0.229016	0	0	0.280013	0	0	0	0	0	0	0	0	0	0	0	0	0	0	0	0	0	0	0	0	0	0	0	0	0	0	0	0	0	0	0	0.120645	0.209045	0	0	0	0	0	0	0	0	0	0	0	0	0.142068	0.13789	0	0.133645	0	0	0	0	0	0	0	0	0	0	0	0	0	0	0	0	0	0.170902	0	0	0	0	0	0	0	0	0	0	0	0	0.174157	0	0	0	0	0	0	0	0	0.45453	0	0
FGSG_01304	1517	39.0546	37.517	29.2572	32.5464	10.0418	7.2007	9.10041	2.19923	16.9942	5.95024	5.70368	6.6418	25.3109	75.9759	9.05487	33.5166	12.8137	13.9854	6.23637	5.25642	6.2947	6.53107	7.5178	6.62933	10.1136	7.92017	8.57144	7.09009	7.0055	7.97431	5.42287	6.64351	6.77636	7.64022	7.52667	6.29819	8.55202	9.40164	3.15322	8.59403	8.13602	10.1826	11.0286	7.37183	7.45967	12.1045	10.5452	7.25966	14.3038	10.4533	7.93759	13.9064	11.1347	9.51786	12.632	21.904	16.0858	10.0717	19.9226	15.1819	17.3144	20.4816	14.9796	18.7166	27.0464	17.8998	26.3064	19.2648	16.5161	14.6868	27.068	13.1197	4.86373	11.0042	11.2969	4.6995	10.8443	10.3167	6.3563	11.2228	16.069	6.21995	5.6066	7.88336	7.67922	6.65165	6.62718	7.89581	6.25996	14.8025	6.3919	8.61665	9.04901	9.53407	9.73403	10.1406	9.9473	7.46915	9.37242	6.5747	8.83172	9.30851	6.90989	8.25503	7.56851	45.86	54.12	45.37	48.94	41.6	4.74406	7.18239	8.34995	18.3353
FGSG_01306	1518	65.3456	49.0313	48.7921	88.3729	52.7091	71.5448	33.9819	43.1645	35.0002	36.824	37.6474	49.9542	30.3507	22.5434	52.5085	38.7383	61.2349	39.8138	41.0629	24.5255	28.7052	41.3116	33.7972	26.8242	35.8899	30.1597	37.1765	40.5422	32.3123	35.0739	39.2078	30.6485	39.6303	50.9707	40.7393	45.1041	42.6594	42.828	41.6665	45.8845	41.1906	41.707	59.2207	48.3425	45.9263	72.7753	50.1201	55.7156	64.5771	40.4169	52.0203	59.1768	43.522	50.5266	50.6584	44.9752	46.0094	57.3955	45.5122	43.4049	49.0712	49.6157	36.0457	51.5032	54.8772	35.1356	54.2007	51.8732	49.6175	58.3584	53.3668	36.6985	39.3691	39.5891	34.4047	35.4326	37.3247	33.463	40.0233	39.1682	32.0094	31.8028	32.999	34.1887	66.299	49.4887	46.346	65.8857	48.5854	48.305	61.2309	40.3359	39.7053	59.6325	42.6585	49.5265	66.0398	44.2167	49.9047	62.9827	41.3427	40.8439	27.7984	23.4479	22.248	58.99	68.94	62.51	65.86	57.13	75.545	36.5782	26.4381	29.8094
FGSG_01307	1519	82.8519	69.7691	72.9148	65.9496	57.4605	46.1216	57.4299	16.7394	39.6939	34.2646	31.5172	16.0805	74.6127	47.3214	68.0023	40.1217	45.418	61.4832	33.8569	28.3346	31.7129	26.4069	29.4612	28.3648	34.3421	38.1556	34.9782	32.4084	39.7738	39.1447	38.3383	46.692	43.9919	41.1076	39.0715	45.7487	45.4931	44.0084	33.6857	51.0903	43.3467	48.1613	56.1331	63.1618	64.3797	56.372	68.1712	62.9671	63.1592	78.3536	71.9891	70.7625	71.1068	83.1844	64.336	80.2224	76.5085	50.7022	79.0259	60.402	67.4999	69.14	70.2924	65.5671	77.9456	67.3678	88.4192	82.039	64.8111	61.7424	89.42	50.3414	36.304	38.582	30.6383	28.6842	27.4571	31.3675	40.1829	28.8234	29.5937	70.7073	80.4547	71.9956	39.0207	44.0509	49.3309	43.1008	52.2203	61.9303	44.4184	45.493	43.7014	43.4255	42.3656	38.7463	46.868	42.3539	42.2352	45.6891	46.6286	44.9546	56.2707	70.4257	65.4759	73.37	95.82	60.08	29.86	22.96	14.019	45.5556	44.1497	40.1
FGSG_01308	1520	6.56798	6.96372	5.59767	9.80225	9.46564	7.92863	4.54196	2.50435	3.09822	4.73745	3.82669	2.6964	5.16572	4.25436	5.17843	4.97991	7.00801	5.68009	5.39125	6.03856	5.46309	4.65152	6.42768	5.74603	5.70058	4.26693	5.5911	4.84469	6.15555	6.23914	7.08464	6.88822	11.503	11.1799	7.72151	11.0917	9.69326	7.63476	7.45661	9.98128	7.7948	9.10838	11.4141	10.6682	8.43042	11.6372	10.1435	9.9424	8.40869	10.6664	11.6265	11.1926	10.2905	10.3518	7.66899	8.04454	6.4934	7.548	10.9705	8.06731	7.30442	8.02688	6.73503	10.4109	10.1283	7.25215	8.40313	10.1262	6.07765	9.69352	9.89723	7.29691	7.5141	8.13099	6.66942	6.64224	10.5231	7.8559	8.31243	7.85415	9.1288	5.62691	5.46474	5.14172	14.5569	11.5376	13.832	14.9473	13.6482	14.8437	12.3716	11.0742	8.83611	13.3377	10.4883	11.3559	16.5445	8.98485	11.376	12.7254	11.3507	9.08951	6.33429	8.93187	8.10397	13.03	12.97	22.77	17.71	17.72	8.75651	6.93494	5.17789	3.63535
FGSG_01309	1521	30.9835	28.661	25.2147	31.7381	65.0004	45.7377	38.043	19.7034	36.8964	47.9879	52.7731	32.5683	24.4441	28.4668	22.4224	28.2288	23.9223	25.322	20.9186	25.7551	24.8817	26.7689	31.6009	27.4851	28.2114	28.3754	19.3947	20.0756	24.7136	22.5666	26.998	28.7223	23.252	27.8239	37.5353	28.3075	24.0783	34.2795	24.1281	20.9719	35.5891	33.1533	32.3123	29.398	35.8909	26.6954	34.8967	29.6388	30.494	37.4472	34.9817	29.6664	36.4883	38.3491	19.9307	19.0057	30.9702	18.3312	17.0585	26.8945	15.7749	16.2164	22.8383	14.3577	15.7307	23.6737	14.2074	15.3582	27.1928	14.7986	16.1526	26.5823	23.3929	25.1266	27.5899	29.7046	29.5256	32.9965	27.8712	27.142	34.3769	42.2166	50.5426	37.6289	33.8445	45.2042	33.432	31.9909	37.5318	38.173	25.665	30.0468	23.0823	28.3768	32.69	29.7144	27.3226	35.1399	26.2229	26.3992	30.7968	23.7442	27.5704	26.8511	23.8429	9.79	9.38	13.66	70.82	60.45	44.5509	22.4287	25.8336	45.6542
FGSG_01310	1524	17.2385	17.2726	12.1198	19.7033	18.2877	12.8979	9.53096	3.3932	7.01207	9.02198	10.2186	4.35023	8.95691	9.14731	12.155	10.6196	11.9351	13.9975	8.1433	6.70087	11.0309	8.22075	10.3149	10.1171	10.3277	13.4143	7.71793	8.06216	10.8154	12.5567	9.69681	8.86743	8.41254	9.37815	12.6016	11.9837	9.47844	15.0778	9.33861	11.6377	12.4814	13.2797	14.4545	14.5487	12.9816	15.1805	15.8428	15.1017	16.1798	17.3697	16.8958	14.2036	13.8788	17.8811	17.2863	16.5282	20.1343	16.3375	17.572	19.5972	16.6714	18.2977	16.6286	17.5423	18.9653	16.9574	13.7179	16.9343	16.4724	15.1334	16.681	16.1383	9.72449	10.6493	11.2163	9.02721	11.8837	11.8858	9.37113	11.4193	10.7984	13.4586	13.7457	10.9845	14.3395	19.4388	15.3623	14.0261	18.6187	18.1233	19.2032	15.6064	12.8032	20.8933	18.6002	17.2227	20.0779	15.4318	16.9363	19.7526	15.996	13.1704	12.995	14.3215	12.4478	8.72	10.99	14.95	27.82	28.85	6.89175	9.71052	6.72864	6.40041
FGSG_01311	1525	117.842	117.471	108.592	216.111	130.472	70.055	23.1169	17.4578	33.5964	41.423	45.9848	57.825	29.419	54.1929	46.3417	34.1542	58.2448	28.5748	54.1628	58.406	110.69	76.6235	210.956	140.382	341.331	135.859	87.8354	47.4916	114.357	121.218	140.852	92.2524	122.598	125.032	109.642	189.646	152.779	202.203	137.795	141.784	123.899	288.492	107.195	35.2676	46.2177	82.849	45.4403	31.2708	134.338	45.7387	75.6539	154.927	58.0436	73.5446	30.876	16.0183	32.9262	58.9634	14.4769	29.9747	14.9572	14.3655	19.4748	22.5699	11.827	22.4064	36.5252	14.9048	17.4799	19.6303	13.9469	20.2898	107.125	163.011	157.957	115.873	245.294	172.614	145.417	172.313	260.478	115.669	102.987	90.7528	111.108	46.5177	64.8785	152.194	49.0656	94.0976	55.2946	106.632	118.819	129.997	63.6032	54.4313	129.951	44.0537	52.9763	56.8768	109.294	122.227	46.7966	40.9273	34.1384	71.81	83.1	110.08	406.04	323.19	180.614	201.762	32.3596	111.749
FGSG_01312	1526	16.4203	15.823	15.8008	15.6876	32.1377	24.9684	16.8091	4.01751	20.3962	14.8796	13.4014	7.934	11.7452	13.1593	18.9675	10.0863	20.826	12.5026	19.564	20.5665	21.6635	20.6673	19.6693	18.3623	15.2781	20.857	30.4039	18.9549	24.264	22.3333	39.6427	35.9961	35.3187	25.0154	20.158	33.2722	31.0382	29.7954	21.8594	26.0407	27.7339	32.0281	18.6081	39.2866	32.8703	18.4573	24.0387	27.7089	23.8267	25.9825	37.3247	17.8118	27.7516	34.9961	51.1778	63.7863	45.2516	43.1797	67.8282	48.9165	55.9442	61.5862	40.0955	51.758	61.8512	43.4124	49.3104	65.2812	41.7437	46.448	68.2574	35.8433	38.0064	60.3095	48.5708	43.872	79.8299	67.0177	42.7894	77.8685	62.7476	45.1437	58.3037	72.0463	66.4864	65.8058	80.3974	69.1279	74.3957	63.2652	80.2396	70.5038	92.6078	70.9716	65.6133	65.7075	74.2741	31.8353	72.3537	82.5345	72.2636	95.2635	33.5015	38.3066	37.6929	49.08	57.96	55.23	23.73	20.8	18.2633	18.9755	23.6596	11.177
FGSG_01313	1527	66.898	75.3141	70.5418	69.4138	81.422	87.9337	62.8871	75.0385	71.973	82.0372	70.8629	72.5728	67.8843	80.1058	68.6262	70.2192	83.3864	68.0622	57.3867	70.5889	63.3952	56.9426	63.3896	66.1038	47.0632	57.3264	61.9441	49.1663	56.2999	54.783	84.9936	92.3902	97.8394	79.0671	74.5746	104.596	77.1723	77.0219	117.842	61.8708	69.8919	83.1864	82.9843	97.0804	93.5016	86.1052	72.6919	91.9897	75.4439	65.5088	100.003	80.7186	72.7425	87.1393	36.7493	38.7966	53.5266	44.2767	40.3462	48.223	31.6532	37.7301	52.8538	40.7542	35.4655	48.8603	30.7925	40.538	49.2167	42.3332	33.4353	54.4795	71.0984	79.0436	66.8754	78.6634	98.5909	79.6216	77.9066	103.232	75.4325	77.0529	86.7361	105.65	116.892	110.76	118.5	145.765	117.941	125.606	105.815	108.784	113.045	109.152	96.8892	99.1985	116.514	77.7146	122.759	108.842	111.499	116.287	94.3736	89.36	112.429	108.79	99.58	90.72	28.75	22.67	36.486	62.2115	72.174	62.8744
FGSG_01314	1528	133.475	142.335	102.788	109.577	74.231	65.1699	57.6266	42.6312	51.2846	69.0604	70.7757	48.6262	64.585	116.691	43.8984	86.2886	71.3104	55.0965	32	32.8466	41.4767	43.0435	42.1461	55.4825	41.9176	57.873	40.3004	32.2646	41.5915	47.9999	32.531	38.432	52.357	58.6386	54.1782	52.1781	55.3418	59.979	47.6024	44.0373	51.7234	66.4457	74.1907	53.3071	50.4935	91.2553	57.1357	58.5586	82.9825	50.4235	64.3082	86.5038	49.3085	60.1781	32.442	35.4223	73.9083	44.3638	38.2781	73.0239	27.5766	25.6882	58.1382	33.7711	32.7991	66.4446	28.2477	35.848	55.9929	40.4613	31.1171	79.4769	23.4388	40.6667	44.0478	31.6244	52.0333	40.4852	32.193	43.9873	65.8748	30.272	37.7904	48.057	54.0837	38.4017	52.7701	54.16	50.285	85.9073	32.4159	45.2906	38.421	39.2319	46.3156	41.8991	42.1686	45.0387	42.8253	33.3432	46.4211	39.5228	50.9874	51.793	51.085	146.92	160.05	111.81	605.26	601.55	366.664	33.3748	33.0584	56.2866
FGSG_01315	1529	99.5855	123.439	110.385	363.541	137.909	198.013	79.243	145.248	71.1844	102.306	94.1508	414.594	78.1409	99.9393	103.29	159.767	297.699	106.34	92.117	79.3768	72.3599	83.3906	70.624	91.8711	62.884	57.5745	73.841	97.2528	85.443	101.657	66.0407	64.267	116.189	187.815	100.34	70.1427	86.2601	72.8779	99.3804	149.309	124.12	56.7004	245.633	156.885	143.738	239.906	109.075	163.657	214.839	92.6925	126.587	237.669	111.565	135.957	166.363	217.078	198.545	117.324	204.646	168.537	164.157	168.136	160.233	158.104	181.592	162.294	238.867	162.044	156.249	147.124	209.08	109.311	101.476	124.368	76.6232	176.546	182.106	131.505	167.245	185.205	119.317	45.855	49.5027	68.7223	121.44	62.2522	114.437	151.076	72.8746	96.6949	74.6372	113.163	142.369	111.706	84.2368	82.1836	122.709	45.4165	95.7181	76.7727	115.988	146.452	114.582	102.782	86.5004	61.82	53.27	40.73	95.89	98.55	66.5264	100.502	38.1922	122.954
FGSG_01316	1530	34.6993	34.8874	36.5037	51.8715	102.804	83.2684	51.0483	28.8733	48.4462	49.5215	47.0227	43.6537	49.1775	40.1815	30.42	48.4842	41.012	55.8061	33.2656	28.5476	30.1559	25.6273	26.1243	23.8549	36.25	39.0953	33.1923	33.7039	36.377	44.7473	38.0977	39.7519	35.1231	26.7911	37.1381	31.4551	31.8908	44.9281	38.1656	35.5604	44.9199	36.372	39.0671	57.797	48.393	38.6213	65.5304	42.4401	43.5277	87.872	56.8927	43.9542	76.3767	56.9996	42.6539	45.9886	35.2221	38.6762	49.9715	32.9604	35.5379	33.8679	31.4345	45.924	39.73	32.8691	42.941	47.1782	31.2551	47.3651	48.3342	32.5808	30.9382	43.1716	39.7634	19.4477	25.0379	24.8703	21.2702	25.6705	26.9029	52.1126	64.7417	60.2089	21.9517	39.9844	33.6345	21.0984	35.5139	23.9455	47.7944	44.1483	41.1788	41.1651	45.7263	44.5624	40.7646	46.5193	35.2121	49.1616	45.2503	42.3597	41.875	42.5049	40.9212	19.23	20.73	77.92	147.46	114.59	35.0814	28.6521	43.1542	51.8025
FGSG_01317	1531	45.3625	50.6984	60.7477	56.3584	60.5388	70.1375	33.5346	35.5255	66.131	39.58	37.4994	91.8456	32.4404	30.5492	50.0872	46.922	71.6749	36.0051	47.2524	62.8676	49.396	45.6682	57.2733	57.4492	47.1882	48.8833	50.9643	49.7368	46.8917	62.9595	47.9112	50.9721	66.485	69.6257	57.9223	72.4729	53.053	47.7841	69.5885	50.5009	53.8012	56.8976	63.5122	75.2965	62.0426	74.0984	58.2243	71.8348	54.8907	46.3623	63.7283	51.6889	42.819	64.9973	62.6849	101.988	55.8699	58.0717	87.808	60.7491	74.3491	62.2901	51.4536	62.4693	71.4601	57.1121	80.9813	80.575	66.0773	72.4565	75.6711	58.9718	65.2647	76.9833	71.6126	62.1112	71.8867	67.1432	65.1813	76.1034	65.3347	70.9874	95.6089	131.297	67.5857	51.4848	79.2376	85.1391	58.7956	100.288	52.2895	61.7951	69.4679	65.8431	80.7549	72.698	65.2834	49.8014	71.2551	53.785	63.3376	71.46	61.2756	106.458	106.867	92.31	116.87	71.32	103.82	119.42	119.225	82.5567	52.8671	41.6685
FGSG_01318	1532	18.0131	19.2222	25.5502	19.4692	33.763	34.1844	14.0698	9.70263	45.9263	18.3283	17.6904	37.6545	16.0954	19.732	33.9848	18.9369	36.4504	17.7352	19.6283	27.184	31.959	20.9997	30.3505	33.8573	25.043	28.7817	25.2589	18.4847	24.8591	37.0022	25.6214	29.9566	28.7167	28.0398	25.9537	33.2614	22.9883	26.8896	30.5337	24.4157	32.296	25.7619	22.7819	24.7244	24.0648	21.3694	20.4962	23.8924	21.4804	20.1567	24.9414	20.3904	21.0048	25.1723	31.6386	40.8798	27.6044	23.499	39.9817	28.6289	39.0377	34.597	22.8337	34.7422	37.802	24.375	60.1538	38.4099	21.0464	37.3185	51.6624	21.1423	51.3424	57.4634	47.7904	62.6663	64.4741	54.4604	59.2458	74.0087	47.4072	31.5278	46.1939	59.8087	43.9552	30.0498	43.5748	48.9976	31.6999	44.1921	35.3345	35.2333	38.6914	39.9006	42.6062	38.5494	39.073	21.1978	37.8643	36.3452	36.1127	39.8009	38.0768	45.9632	41.0993	24.76	21.75	20.33	13.23	15.48	17.0585	34.0948	21.5696	21.9457
FGSG_01319	1533	2.11144	1.98417	2.62395	2.32075	3.19158	1.38964	1.28445	0.526704	2.33129	1.28932	1.87755	0.430737	1.89466	1.99061	2.77917	1.1629	2.23599	1.73058	2.33229	2.00794	2.19413	2.58903	2.04357	2.59608	2.07495	2.23254	3.2494	2.87998	2.44473	2.60973	3.42355	2.44933	2.52911	2.90217	2.2395	2.93776	3.00881	2.82096	1.64676	2.77086	2.57563	2.96569	2.76486	3.7366	2.89123	3.07406	2.80326	3.86287	3.75511	2.19395	3.51106	3.02785	3.5474	3.85237	3.61816	7.32131	3.53718	4.3376	7.27529	4.84347	6.16518	6.97837	4.30777	5.60584	7.79413	4.82992	6.82238	6.38743	4.29864	5.59434	7.74272	3.41105	2.1335	2.27041	3.54204	3.03607	3.36292	3.58736	2.8446	3.47195	3.63943	1.91115	2.1942	2.61894	4.89736	3.54419	4.66591	4.4935	3.8608	4.98614	3.76875	3.16249	3.21036	4.25275	4.86079	4.0675	4.09897	2.76804	4.1462	3.87655	3.24143	3.30242	2.69943	2.65651	2.58584	17.02	17.43	14.49	7.22	6.72	3.02946	2.5095	2.53719	2.07043
FGSG_01320	1534	47.8795	42.3538	42.2245	55.0487	59.9563	43.8503	29.1435	17.1638	35.1987	32.111	30.5419	27.8535	37.8788	37.5407	37.7371	32.5307	50.6434	31.2727	39.9157	31.7137	30.8258	47.7304	44.12	45.9674	37.8019	36.5944	46.7487	41.4665	43.8924	45.593	35.8112	33.4522	59.2214	69.3215	48.5838	60.5992	54.9791	65.1953	35.6707	57.1935	54.3278	55.2517	64.7269	47.4044	51.2511	67.3227	52.56	49.9449	63.0666	48.5486	61.7029	71.1867	54.6776	55.6509	52.3899	58.1923	65.3481	54.1395	62.7749	59.2147	50.5785	63.5982	53.4891	64.9074	75.7302	58.3471	67.5451	64.5028	51.5344	66.1624	80.2797	53.3357	41.0001	53.9197	47.3263	54.9682	68.998	57.1542	60.218	58.8004	65.5478	39.57	38.3475	49.252	64.4279	59.1948	77.0551	61.9798	69.4031	68.7515	52.4401	61.5276	58.4877	55.2547	58.8997	53.1123	67.648	46.2635	50.4304	53.9401	63.0634	60.1649	50.1917	49.7597	42.0915	117.78	109.35	94.71	114.47	116.99	62.638	43.2889	31.9981	41.6436
FGSG_01321	1535	8.0818	5.79328	6.80768	8.41459	11.1374	8.39998	20.5527	17.9661	6.06461	11.8302	10.5757	8.42742	12.6047	9.31843	8.25754	9.00097	6.94762	10.6279	5.5207	7.25293	6.04642	5.56357	7.34813	6.07034	6.60318	6.59221	5.58933	5.81359	6.48226	5.23678	6.60567	8.13753	8.41408	7.82822	8.53432	10.256	8.00132	7.39032	8.11444	8.39168	6.76346	7.64365	9.39647	11.1363	8.06174	10.6988	12.0194	8.71759	8.17052	11.482	8.83941	8.0976	10.8379	8.42986	7.62834	6.50837	5.35923	7.39466	7.5853	5.9227	5.53568	7.18936	6.25961	6.16745	9.66797	5.8581	5.44849	6.67216	7.12565	5.80807	7.84767	6.28034	8.40066	5.85611	5.8758	8.44876	5.81517	6.58939	8.62272	5.83358	6.50817	11.0069	11.8499	9.09082	6.70922	7.18061	8.79845	7.40388	8.65989	9.4357	8.14681	8.59398	7.04878	10.2985	10.4599	8.9408	8.88742	12.1761	9.64287	8.3798	8.80849	7.25092	7.97042	12.2279	12.726	18.08	15.25	12.61	23.04	21.29	13.5625	6.32332	9.64105	7.03803
FGSG_01322	1536	212.227	253.071	215.395	201.736	259.95	281.061	193.691	252.181	222.685	225.431	216.4	262.584	209.978	189.373	211.915	254.069	215.27	233.649	157.344	151.983	177.873	171.237	145.732	172.638	110.626	155.685	214.731	175.73	146.334	151.572	159.164	206.017	218.567	196.181	195.109	209.342	191.234	179.986	250.816	161.824	193.573	164.022	188.365	246.914	247.702	203.895	225.837	264.947	200.833	211.193	216.425	199.05	206.033	218.273	147.258	192.155	169.934	157.105	175.095	174.861	156.615	175.377	148.908	148.447	173.895	152.654	137.9	187.184	162.799	161.334	191.113	154.814	118.704	146.603	136.413	120.081	147.05	153.796	127.436	162.025	136.535	226.196	228.721	252.2	164.969	165.462	182.326	182.592	172.191	180.031	183.608	186.208	227.04	186.58	173.284	185.695	181.332	183.716	217.709	188.861	190.855	233.551	226.432	202.469	223.983	196.8	220.67	247.91	278.85	319.46	620.192	130.977	200.516	192.717
FGSG_01323	1538	24.6653	25.4723	35.4782	25.8989	24.3055	23.3242	23.7885	20.8465	16.7607	19.7915	18.0943	15.8551	24.2475	31.5691	17.2633	30.6434	23.3	24.1895	15.0652	14.2683	13.9363	12.7019	15.5179	13.4473	15.0162	13.6412	16.4163	15.1984	16.3231	11.6775	16.4982	15.1335	23.3145	19.8667	15.9876	19.1043	19.8616	17.2026	15.3082	19.6791	19.3307	19.6236	26.216	25.5147	21.5041	24.7014	18.5912	25.3522	27.3954	19.7575	26.6536	25.9628	19.6899	25.8819	15.7654	19.2405	25.1022	19.4469	17.9236	24.3707	16.2421	18.4131	25.9326	18.4885	18.0779	23.2489	13.1736	19.4413	20.6936	21.5352	16.7737	24.9995	15.7552	19.2662	23.0225	13.0857	19.5323	20.7922	16.7912	18.1277	22.6542	11.6988	15.2672	15.2949	21.0278	22.5679	24.0715	21.971	22.9923	25.4241	22.6592	23.5219	22.619	22.7433	21.4036	21.8193	25.1215	17.3012	21.2475	23.3074	24.1091	23.2677	21.7998	22.0787	24.5578	19.11	22.91	24.28	35.79	34.56	22.0814	14.7533	15.1025	18.6583
FGSG_01324	1539	52.4458	90.9861	146.882	85.565	133.491	204.034	79.5591	118.292	114.913	138.009	157.151	116.028	37.1544	26.3642	158.376	36.5556	231.456	46.6657	113.316	109.468	104.725	134.476	117.865	116.44	81.8218	56.2732	163.9	131.28	103.112	77.3893	190.891	139.372	148.646	195.197	130.862	216.809	137.688	126.008	170.758	113.04	122.44	128.707	123.55	257.272	214.185	145.253	123.511	349.476	117.431	79.2029	147.099	110.486	88.0892	178.742	136.764	199.734	113.684	184.567	177.194	171.785	175.766	158.668	113.063	166.941	179.809	139.945	140.888	199.265	132.31	220.638	150.259	143.035	77.1872	114.159	100.71	119.997	155.413	188.283	114.464	191.242	125.066	107.749	121.274	183.746	242.146	244.631	233.378	273.132	200.579	290.645	158.714	134.939	171.519	233.445	189.364	234.153	216.912	201.523	388.47	163.254	138.308	176.438	178.628	161.297	192.897	64.59	59.42	51.67	59.84	75.11	185.207	186.036	145.255	62.1356
FGSG_01325	1540	83.523	99.1174	63.9518	103.804	156.372	169.165	62.3871	70.7458	117.326	103.264	95.7022	94.3104	76.7255	77.8219	128.299	79.8666	114.045	84.231	64.9286	61.6014	71.4019	92.7453	85.7787	95.6345	67.3518	57.6069	71.8226	63.5334	73.5097	72.5008	126.612	96.7466	108.849	143.152	98.852	150.294	95.5893	100.103	124.968	107.689	92.8913	114.043	94.6233	141.107	128.337	110.88	124.533	151.056	96.2375	98.1337	122.654	96.394	106.169	109.512	84.8322	88.6585	62.7642	86.9049	92.4878	83.5022	100.805	89.9791	62.9966	100.067	107.004	73.2067	81.1968	96.3181	63.1069	96.0991	97.3387	60.8271	60.6763	74.0337	71.2979	83.5326	106.96	98.3788	84.6974	96.7656	91.3444	102.746	103.75	121.265	161.414	170.612	176.741	167.748	167.24	170.905	140.518	118.946	124.358	143.394	145.838	153.279	145.264	112.673	164.2	144.538	121.915	127.924	87.1369	98.4006	120.475	93.01	81.74	82.8	30.03	32.49	23.3221	68.8768	72.2807	83.893
FGSG_01326	1541	136.861	174.621	126.208	212.293	161.302	139.072	110.878	52.6109	140.724	99.0098	96.706	70.9461	60.9899	71.5245	143.977	50.4651	176.998	52.8203	134.313	120.005	111.338	159.708	207.983	172.065	187.474	123.023	133.486	146.587	139.255	145.422	221.569	146.967	191.067	335.192	186.045	325.586	215.989	201.526	167.486	222.714	165.192	227.68	181.213	195.194	174.077	237.021	218.15	222.924	205.704	186.482	217.112	204.728	188.161	192.212	146.584	151.551	108.843	147.481	156.338	172.722	163.92	138.185	130.802	182.226	159.016	154.045	124.246	149.67	113.537	153.773	122.065	127.304	123.321	149.065	135.024	169.847	254.241	209.276	200.411	194.767	229.902	158.803	150.063	174.834	330.66	231.271	309.178	302.853	292.61	316.819	181.039	173.917	200.065	230.312	190.188	195.02	274.897	127.582	217.363	186.218	178.258	205.802	159.484	160.875	163.193	130.1	104.01	100.91	37.69	34.12	20.3536	169.069	106.113	126.356
FGSG_01327	1542	5.33034	7.06475	6.50076	7.38671	6.31186	5.55832	5.00656	1.63218	6.08156	4.34699	4.88529	2.37383	5.31647	4.95567	5.96194	4.27077	7.87968	6.41669	8.2709	9.37492	8.46984	7.12939	8.11456	10.2561	8.25944	8.16646	9.85118	8.00601	8.96607	9.73537	12.4374	12.5255	10.5592	9.6109	8.39612	9.25809	9.71101	7.33433	7.62608	8.63294	8.56412	8.55289	8.93255	12.8258	12.1194	8.55298	8.72552	11.2225	9.02677	9.62279	12.0772	7.43568	9.5021	11.3381	23.2784	33.6637	12.0841	15.0637	28.4416	17.599	38.3094	37.3711	12.494	30.9356	39.5152	13.4823	33.5504	35.6334	18.36	23.6578	37.4937	12.0889	7.92471	10.0245	10.0007	6.64503	10.9857	8.69439	6.61298	9.38301	9.63296	8.35407	7.13695	8.62074	11.5016	10.8874	12.1845	13.538	10.8039	11.5769	17.3469	13.4859	13.4105	16.0345	11.5607	14.5713	14.0671	7.90139	13.3495	17.8431	13.8225	13.795	10.1641	9.78653	10.8164	6.25	6.2	11.95	7.39	7.52	7.58272	9.45501	9.13072	4.85904
FGSG_01328	1543	49.2138	53.2961	50.3502	57.3384	77.9386	83.5507	49.849	57.7347	47.0038	63.2279	51.4238	53.798	61.6633	50.1022	46.6735	64.5461	57.4663	71.1054	35.935	36.5894	35.3717	32.8693	35.3788	39.0677	34.3164	40.9655	39.0732	34.1185	38.3679	44.1165	43.6626	48.1416	50.9084	39.2259	44.2291	50.3462	40.5007	49.0343	59.2979	39.0646	48.0347	45.9697	55.1736	65.8803	67.2586	55.8484	67.2182	63.3229	53.9741	77.2747	69.5577	54.3632	75.0759	66.3488	36.3038	38.3939	39.0341	37.3898	38.1398	41.4849	37.4916	38.5785	39.6248	40.3894	40.7068	38.4169	30.005	44.7381	35.6809	33.38	36.9185	41.9171	30.172	40.9921	41.799	23.7535	39.6958	37.5399	28.1755	36.8125	38.4036	42.3128	53.9016	59.0836	35.6283	51.1668	50.2822	39.191	58.2667	42.1466	60.1107	59.7362	64.3217	54.4826	58.5417	61.6362	53.9907	63.9721	59.9263	61.8299	61.2273	66.1669	43.6117	48.1549	53.9125	19.91	21.08	59.72	116.86	108.54	207.025	31.7731	53.5227	51.5817
FGSG_01329	1544	156.072	163.609	42.3619	147.54	25.2388	24.0577	36.0073	53.3771	48.2728	49.574	53.4386	98.3001	21.5338	54.7607	13.0837	39.7	18.5518	3.90333	28.7147	7.67508	26.9063	61.3105	44.0996	52.6734	56.7997	33.1357	29.6143	33.85	16.2549	27.2117	9.6818	3.57366	7.38677	55.3388	42.526	16.0505	23.9544	30.6351	2.61424	13.949	13.1887	15.363	18.3296	2.08617	7.79415	32.2427	16.5831	8.6881	19.4043	8.90208	3.84572	24.3666	9.46253	2.87228	2.7806	1.58463	3.95154	5.64142	3.50919	2.90252	3.42898	2.02316	2.26783	3.45579	1.15181	5.28094	3.16204	0.888977	1.92549	5.26996	0.956627	4.13029	33.8514	32.4471	23.7874	87.4061	60.2967	46.7077	84.7497	57.8556	87.2861	64.1469	21.2868	26.7065	64.7309	14.1487	38.7326	46.0327	17.8214	65.8146	18.6078	7.82528	5.87524	33.0045	15.4016	8.38679	27.2036	22.9745	8.2274	19.14	8.0206	6.0416	46.1591	15.6036	0	32.09	28.73	31.65	185.26	184.56	173.623	34.6716	15.645	61.3293
FGSG_01330	1545	130.108	280.592	163.495	136.551	57.9221	58.9248	90.577	215.175	102.625	103.061	136.258	204.602	73.6085	278.926	133.937	177.855	107.415	50.7205	34.745	33.5557	37.781	46.7966	33.1284	41.9002	31.7578	28.9379	39.636	38.6838	35.3379	38.2901	19.7785	33.1418	30.983	32.3468	58.816	33.3386	35.7205	59.9752	38.4916	37.6084	49.2344	42.0213	57.7162	25.126	30.8716	53.8829	40.9638	32.7588	58.8574	35.9632	30.3182	77.5502	46.2528	32.1526	23.4526	26.4378	48.7794	18.7063	17.6831	46.136	10.0947	18.4184	50.0422	15.4032	15.0465	53.4601	18.8307	12.0236	45.7017	9.06989	14.1748	40.7852	26.7543	44.5681	34.2725	59.4729	66.806	51.8937	43.7975	69.3904	71.0455	35.7223	52.963	44.8526	22.1138	31.8063	25.5391	24.6381	26.3421	42.133	22.3	40.6703	33.7284	28.1502	51.5893	48.1416	26.3502	67.0743	47.937	22.9378	41.6855	34.6957	55.1709	45.4303	32.9913	48.14	46.9	39.53	76.93	80.51	76.7117	28.611	32.1889	129.538
FGSG_01331	1546	102.092	131.045	49.4643	63.3619	59.153	49.7639	25.9123	53.4404	144.842	35.0789	42.051	156.639	122.39	135.364	213.09	121.045	51.0286	104.289	63.201	42.656	51.1098	59.0207	52.4964	53.3913	63.3837	51.7788	72.6612	96.9281	54.068	87.5296	36.4377	44.2856	41.6281	41.2999	32.0303	38.7105	43.5943	48.3328	47.9045	40.8799	50.9545	42.1373	56.5003	43.5391	40.2229	57.3323	36.6302	28.8141	58.2986	31.5774	36.9113	61.8312	43.7148	47.846	37.199	55.3292	37.3554	27.3385	49.7412	36.5964	62.1144	78.7888	41.5246	54.727	73.4969	32.2748	49.8847	45.9177	44.8459	34.4924	57.3666	22.8389	70.9091	101.217	81.1891	61.0564	83.7391	76.9565	72.0073	80.3816	72.1506	24.5081	25.2195	34.0785	56.9171	48.8941	53.5024	63.1137	46.9893	36.8678	119.323	81.0231	121.567	117.689	84.487	81.4187	100.92	71.6503	90.6806	122.736	83.0454	125.053	47.3211	59.784	75.2849	3.38	6.82	3.16	7.71	10.75	13.6678	95.231	74.8442	90.5508
FGSG_01332	1547	40.8915	47.463	34.4739	33.6467	13.3888	13.3323	12.4935	12.786	16.4534	12.3023	13.3213	21.9169	27.713	88.432	9.23813	54.3643	17.9162	16.2444	2.63262	3.65737	4.09674	3.81531	3.91453	7.13277	6.43244	7.86429	3.98525	3.0333	4.46386	4.35449	2.52447	3.76996	3.18976	3.45767	5.62967	3.31193	3.71683	5.88099	3.83515	3.44371	6.02937	8.99264	8.52451	3.19296	4.50563	9.40127	7.38018	4.91356	11.2347	5.27401	5.0867	9.82595	7.72794	6.67334	2.33782	1.7186	11.82	3.84947	2.10605	10.2893	1.96145	1.99845	9.12035	2.27324	2.13633	9.88831	4.28006	1.93845	7.51256	2.00238	2.58676	12.4153	3.37137	9.46758	11.5046	7.1277	12.1129	13.1762	6.48551	12.1223	22.6524	4.23706	5.36324	3.66803	2.60221	6.8234	4.86909	2.29698	6.77351	9.47567	2.89729	5.0996	5.36321	4.53158	8.07859	9.35452	4.73786	7.06403	6.13371	2.98015	5.22688	5.51701	4.92603	5.889	5.73396	73.15	81.9	39.23	72.68	74.82	32.4138	3.24003	3.70554	22.9365
FGSG_01333	1548	14.0235	14.6509	23.7746	24.4882	19.675	26.6136	13.1652	17.9823	8.01839	17.0163	19.8374	12.7621	11.8234	14.4772	8.78221	16.5942	19.5429	13.625	9.4433	10.8875	10.1865	8.14181	10.377	7.55767	10.1527	9.26317	8.56599	9.57517	11.7138	7.68925	15.7505	11.8516	14.9727	12.7054	13.4481	13.0388	18.3216	14.8959	14.9771	15.2918	13.554	11.38	21.3061	20.3533	20.2824	25.8646	21.5694	22.3975	28.9697	17.9961	22.1806	25.4835	18.705	20.9918	13.149	10.6716	13.6924	17.1239	11.7638	13.877	12.8765	10.3774	15.8611	12.6671	10.7819	14.8037	9.17722	10.952	10.669	16.8724	10.3062	13.6809	10.8244	8.7647	7.68764	9.27633	9.55196	8.76946	9.82614	9.23138	8.96345	11.682	12.0993	13.2272	13.5542	13.9142	14.7144	15.9496	17.5378	17.7741	18.0374	17.0922	15.8593	17.9281	17.0599	12.8438	19.4607	15.0842	13.2605	18.5534	17.5189	16.3141	24.1751	23.1438	21.8535	12.07	11.93	13.72	22.23	18.16	28.2233	10.942	11.798	10.299
FGSG_01334	1549	20.3546	29.9543	25.4323	24.4791	25.4728	32.3703	33.0138	50.0409	17.2614	28.3834	21.7237	29.4338	24.8974	24.9459	9.47725	20.9932	14.2156	25.4492	10.8731	10.2744	11.6001	12.099	10.6084	9.3941	10.1789	13.6423	12.9165	9.48759	6.2173	10.7501	15.0649	15.9096	16.6277	14.7362	13.3007	15.3919	14.5226	12.7653	20.863	13.5362	11.9977	9.26804	11.893	17.3529	16.6385	14.5171	20.4921	16.8318	13.4253	20.1966	18.5562	13.2935	18.2294	14.8317	6.93716	6.87533	10.606	8.82463	8.75833	9.21656	5.60677	5.79168	8.64546	7.27066	4.45978	7.34761	5.43716	6.94249	9.62828	6.31964	6.40376	7.99177	13.0231	14.4805	14.4288	11.6537	13.3663	11.1463	15.168	13.5766	13.984	30.066	31.4591	29.5377	12.5202	12.3326	11.2269	13.4074	13.2754	10.7291	11.0525	14.9146	15.1311	17.7831	14.793	12.8082	16.0357	18.5254	13.9117	11.3686	15.2869	15.565	18.068	20.5338	18.4243	6.46	10.01	7.54	76.33	88.87	181.94	11.0805	19.8918	18.4232
FGSG_01335	1550	0.851048	0.992907	1.10466	0.927804	1.81869	1.39057	0.964045	2.05565	1.31865	1.41798	1.77744	1.66322	1.37471	1.69515	1.50735	1.78036	1.89242	1.65885	1.01241	1.41859	1.03396	1.12516	1.61181	0.720977	0.391469	1.09104	0.963183	1.08295	0.855552	1.01448	1.08712	1.02784	1.36728	1.05965	1.15045	1.03673	1.49958	2.34226	1.27707	1.42774	1.04311	1.46612	1.60785	1.40505	1.60441	2.14089	1.40256	1.5525	2.24196	1.81281	1.3941	1.74319	1.53584	1.29346	1.00973	0.507657	0.593737	0.768707	0.785933	0.863622	0.442291	0.722076	0.675871	0.372667	0.730349	0.685766	0.701782	0.616451	0.440087	0.366898	0.865441	0.85485	0.97136	1.03264	1.02647	1.4573	1.09653	0.957789	1.16092	1.14983	0.931509	0.763781	1.07347	0.516469	0.957711	1.01513	0.718026	1.20415	1.58121	1.60693	0.821929	1.48298	1.51033	1.16291	1.58781	1.29202	1.0838	1.78033	1.56334	0.845434	1.51999	1.55364	0.958166	0.947056	1.39251	1.49	1.46	2.01	3.96	4.93	2.47897	1.04814	2.0018	1.25257
FGSG_01336	1551	10.661	6.6093	6.64747	7.69351	7.96186	5.57959	10.4329	12.9055	3.88491	8.31635	7.62783	8.34035	6.58463	6.65699	5.6425	8.86639	3.88372	6.26602	2.8138	3.37993	2.44141	2.73929	3.65423	3.69404	2.83409	3.54765	3.26261	2.2449	4.16068	3.43846	2.44013	3.22686	4.45158	4.13884	4.75152	4.13715	3.52448	3.72194	5.31473	3.79608	3.63495	4.63884	5.12267	4.03772	4.57785	6.04417	4.74767	4.9323	4.97843	5.92784	4.1766	5.98452	5.32086	4.30035	3.47476	2.61785	3.51481	3.46637	2.53784	2.97788	1.92928	2.05628	3.29281	1.86031	2.29562	2.88552	1.81507	2.10689	4.01817	2.30117	1.90852	3.72663	3.90586	4.42603	2.65797	4.0089	3.45103	3.73092	4.05428	3.60457	4.78329	5.68459	6.0069	4.39587	4.18363	3.38107	3.19267	3.16648	4.02093	4.0816	3.20018	3.75331	3.09896	3.00126	3.65436	3.92866	3.23528	5.41281	2.85287	3.29172	3.84699	3.18783	4.07883	4.90901	4.59315	5.49	6.99	5.45	12.37	10.74	7.00428	2.89201	4.54903	5.04153
FGSG_01337	1552	21.705	23.4619	26.9457	15.8723	16.6337	14.7328	19.2566	14.2224	11.7134	15.9641	14.1565	12.4672	18.333	20.0509	13.5814	20.1905	14.0624	14.8416	6.91136	10.8232	8.48012	8.72778	12.1701	9.13306	9.22418	8.98168	7.34987	8.32586	8.45388	6.49376	10.1783	12.2321	12.5391	13.4376	14.7354	13.5551	10.7013	13.4859	9.33054	11.74	10.1079	12.2053	17.6014	13.4761	13.1761	14.9969	13.9896	15.8502	19.0349	14.3509	16.048	20.2803	14.9203	15.3239	6.66966	8.18141	11.4564	8.74826	7.88751	11.3142	5.66792	8.12067	11.7644	6.23075	9.18918	12.709	5.99777	6.24415	11.8273	7.33799	7.73911	13.9244	10.7996	9.5237	11.2325	13.3071	12.2842	13.8112	10.5484	10.0075	11.9527	12.5734	14.3374	9.71022	12.0593	9.74629	8.61909	11.3212	10.6667	14.2203	9.61217	12.7156	7.97614	8.78917	8.66264	8.61574	10.3475	11.5789	9.61547	9.88709	13.033	8.20487	12.7399	13.0506	14.3839	29.15	28.38	29.18	26.45	28.56	34.2942	8.71537	14.249	13.3542
FGSG_01338	1553	38.9854	41.2115	45.8657	34.2324	42.4935	52.8238	47.9782	82.2571	39.3522	57.7733	59.0128	50.4617	35.6881	43.2116	21.7254	54.2706	30.1394	55.4377	13.3461	10.9775	14.4934	12.1652	17.3516	11.663	16.3051	13.6028	12.5453	11.843	13.4379	9.51232	15.9939	19.1334	15.9429	14.0235	17.8119	15.1114	17.8528	16.43	23.9682	15.8797	17.9974	13.8424	17.9224	18.7749	25.6885	21.9411	29.994	23.4819	22.0285	31.7769	18.907	25.802	33.4511	20.3501	15.6264	12.7806	13.1633	17.4279	10.3057	11.9071	10.659	10.6662	12.0237	8.83299	9.95896	12.2019	9.90949	9.76742	11.8053	12.9048	12.4573	10.8878	17.9521	16.7453	16.0635	17.5484	16.3199	20.3026	18.0479	19.67	18.7613	21.9983	20.9604	15.9711	16.6565	21.6008	17.1008	17.5899	19.145	18.1779	25.0427	25.3372	15.9191	20.9273	17.529	20.5827	21.2144	27.1823	24.2585	25.7591	25.9697	16.3757	25.3921	20.2109	17.2034	32	32.56	42.26	34.43	41.3	70.0833	11.254	21.7188	26.8505
FGSG_01339	1554	10.3406	13.0743	19.5294	9.81514	14.5902	13.6437	17.7385	12.1222	11.5791	14.2789	15.0185	7.34041	10.1612	12.2986	11.8665	9.56704	13.1931	11.3041	8.17826	12.291	9.27716	8.63649	12.2204	9.08985	9.61929	11.7787	11.2884	9.52206	12.781	10.0927	10.9223	13.1239	12.838	10.7146	13.5268	11.8949	11.6354	13.3333	11.0794	10.4865	12.9941	12.8591	12.6975	13.899	15.149	11.627	14.3244	15.5111	13.1808	15.7823	15.8336	14.5426	17.5489	17.0244	10.9037	13.1314	13.2661	11.9494	13.111	12.8809	10.5674	12.0653	13.4326	10.7533	13.1022	12.3197	10.183	14.3539	12.6731	12.8532	13.2354	12.3077	11.7153	16.643	12.8026	13.8435	20.3409	18.6085	14.8872	16.9876	17.1707	12.1127	16.3826	13.6161	12.0829	14.1007	13.4137	12.5342	15.6197	14.9049	12.5367	14.733	12.2753	15.8107	15.2352	13.4218	14.2228	16.4821	13.0911	12.8952	15.1007	12.6273	14.3721	15.9544	15.5351	17.54	20.92	24.6	28.36	25.55	15.5592	10.736	14.5805	13.1814
FGSG_01340	1558	51.212	47.0505	69.6417	43.9565	29.2255	35.5889	23.4101	15.43	17.2474	22.9426	30.2421	15.1435	17.9964	17.4447	57.2865	17.7904	51.1211	23.3282	24.3123	31.9762	26.8927	23.1607	29.0989	22.5234	30.2904	23.3307	23.4652	21.8981	23.7531	19.9549	42.2439	31.7746	41.8605	46.1802	26.9964	41.9567	37.7665	24.5947	33.7157	35.4581	28.4703	32.1966	42.2149	41.8965	41.005	35.5978	25.6254	42.0157	38.2636	23.186	38.1041	34.4888	20.9358	38.0634	29.303	32.3503	33.3231	31.8172	33.7995	31.61	36.2004	31.0378	29.1185	34.8575	32.2509	27.5868	32.7464	34.9191	28.6752	37.4833	30.9511	26.7576	27.8044	28.7215	29.2405	29.6027	31.9122	27.9025	26.6278	31.0973	28.7629	32.9838	32.8874	38.7791	50.8573	29.1907	36.8186	58.1545	32.6595	50.6956	35.086	29.0519	23.5758	40.637	29.6729	27.9995	37.6888	17.0178	30.6736	36.0897	29.777	24.2518	39.9424	36.3917	38.5807	44.04	56.64	43.68	13.68	13.31	31.25	40.5207	26.432	10.3988
FGSG_01341	1559	71.1992	77.5576	103.179	66.1827	53.1475	45.2456	32.8119	22.0808	44.3862	25.3309	26.1801	32.8267	101.48	69.6818	105.049	34.9609	54.3626	39.846	31.3281	22.3167	19.7845	33.4441	30.6657	27.5259	36.4269	29.1885	32.844	33.5074	25.9829	30.623	25.2117	23.7661	35.119	33.5467	26.4108	29.3639	38.7478	34.1454	21.8884	35.444	29.4337	38.2698	43.8088	26.8976	30.9368	39.4924	28.7883	24.3071	43.7092	34.7885	44.8773	44.1993	36.7327	41.9122	23.4276	22.4758	30.0892	23.1342	21.4346	26.6832	18.1987	17.0434	27.743	24.4368	18.3866	28.0115	16.877	14.5117	32.4268	17.7893	15.8676	23.9652	26.9919	28.6506	27.2714	33.1633	25.1754	22.8811	29.752	25.057	28.2328	22.335	21.5204	22.3351	21.3538	21.5345	26.6851	18.4272	24.5344	20.705	21.8186	26.2484	23.1693	19.2604	24.3084	21.443	25.2149	25.5174	20.6998	22.4428	26.9036	23.8337	27.2317	18.8827	16.4382	56.83	65.5	78.35	38.21	31.99	13.2304	25.4281	22.3543	29.7433
FGSG_01342	1560	87.3524	187.26	49.274	94.2066	63.4009	105.919	11.5256	14.4188	456.672	44.6396	73.736	436.835	7.24815	11.8198	146.289	8.13603	55.2795	8.63612	58.6639	59.4038	55.1594	63.4303	68.9083	90.0317	70.7003	83.7941	39.6883	104.163	87.4942	116.783	15.378	28.881	24.0545	35.0465	91.7831	30.9221	29.0762	75.7176	45.6326	48.6901	112.223	57.6411	185.326	13.7757	19.3571	175.429	24.9236	35.7546	138.88	14.7408	56.5455	161.757	38.0535	52.4047	37.4515	49.0904	22.8826	32.4136	59.6002	38.3054	19.6736	27.7707	78.6018	68.6711	22.2319	61.8924	12.9792	13.1117	23.9019	18.3654	14.3089	32.7166	287.836	124.487	110.51	401.788	102.224	100.997	282.723	150.238	138.528	6.55106	7.87998	17.6522	54.48	16.5019	48.0169	45.2054	16.4013	38.3602	47.5175	62.0698	79.8021	71.2614	81.4196	71.6734	73.482	94.5662	73.1031	48.8767	63.6191	82.0906	56.533	54.8698	31.6864	35.24	25.76	30.81	44.43	93.7	363.526	65.9683	25.2109	259.049
FGSG_01343	1561	70.0351	75.892	70.6275	77.002	88.3136	76.0176	40.2074	42.5402	80.7726	51.8928	45.6379	92.8988	51.5427	70.434	57.7962	65.2985	55.2394	43.13	28.7199	29.3499	27.1976	36.2994	33.3033	40.3355	24.2906	38.2754	35.3551	29.2213	30.3762	33.9162	28.2528	39.7428	44.9509	39.8746	47.0326	47.0732	38.2094	44.7729	40.6548	35.0655	40.47	44.4881	44.3795	42.5068	38.33	56.0234	46.2719	39.2185	49.8902	41.3343	43.7143	50.5176	45.3559	39.3568	20.1036	23.8244	39.0383	31.8173	27.8398	41.0378	14.3177	20.4059	40.0013	22.3409	25.307	44.9706	19.3178	21.8757	33.3006	25.8966	20.902	45.0809	27.3332	50.2193	44.9523	33.3464	43.9497	35.7992	29.5617	40.1783	52.2252	40.4089	48.0554	56.3928	36.4162	39.8089	37.7158	38.1368	37.5584	46.2412	29.461	44.8209	45.5679	35.5792	47.2784	48.4134	34.7369	44.8491	39.5412	30.3034	45.9397	46.8746	50.9176	53.1726	50.9056	118.38	124.95	114.2	347.53	378.25	166.028	31.8932	35.5064	68.2622
FGSG_01344	1562	28.6229	48.2115	62.3179	45.4156	77.8737	87.4466	19.1108	16.9696	113.748	34.7031	42.2804	99.4362	35.5693	50.9829	68.9001	39.964	97.1201	35.4076	132.125	104.28	118.504	184.424	143.562	139.793	102.688	98.4748	185.053	147.899	120.485	111.645	222.397	172.93	170.513	209.734	168.524	209.408	148.635	164.956	144.413	132.481	146.923	146.573	109.19	201.754	175.027	91.5276	86.6492	180.366	87.9696	61.0964	153.154	69.3401	83.3435	145.551	138.165	214.03	125.202	135.809	167.156	157.081	246.906	225.549	117.328	195.59	233.621	116.727	232.03	246.081	134.315	200.719	226.648	105.729	74.5426	108.462	114.66	107.342	157.686	150.621	114.088	164.854	174.473	131.861	137.017	245.03	304.946	182.291	309.184	299.531	215.431	322.664	140.242	152.981	185.001	156.449	138.906	148.646	168.125	68.6647	187.127	144.254	156.799	190.306	193.525	173.231	189.338	29.14	34.59	31.58	21.57	14.99	27.4509	120.613	141.504	85.9988
FGSG_01345	1563	112.144	147.795	103.85	95.7	101.105	119.229	31.3516	48.2531	113.147	48.5244	47.9534	177.052	72.5014	201.136	51.8522	166.207	111.005	59.6657	71.524	41.3531	82.9295	147.272	113.736	129.171	68.8232	66.6211	121.382	70.7836	87.1311	60.2455	155.286	120.762	137.77	190.954	147.769	209.81	108.595	127.875	129.067	86.85	118.912	146.159	92.7502	182.605	149.879	82.9433	102.521	200.078	73.0341	50.6834	111.802	73.5635	73.7275	113.684	63.1125	78.6835	88.1405	117.2	80.1855	143.448	89.2811	78.7065	96.801	93.1896	91.9646	116.924	60.448	87.5862	84.8873	98.5018	66.4478	129.768	36.0192	80.0285	92.256	79.6202	143.484	136.295	78.3334	155.846	175.586	144.261	169.308	299.314	297.369	184.511	309.263	325.793	203.744	342.124	91.4778	109.078	140.091	154.446	121.12	142.527	153.931	62.5877	181.001	94.0944	111.801	144.108	105.733	95.5564	108.621	103.49	100.65	75.33	94.47	88.58	127.357	70.8399	106.754	107.492
FGSG_01346	1565	622.493	728.669	1065.01	867.419	3508.83	4060.31	395.895	633.533	2121.16	1240.05	1375.11	1859.56	221.264	213.709	830.785	221.576	1757.37	203.119	3563.64	1429.02	2400.49	6943.4	3733.23	3533.1	2241.78	2226.04	5914.9	4107	2959.21	2442.58	5147.31	4609.36	3933.13	7735.96	5192	6758.56	3504.98	5770.17	4236.17	2805.65	3826.42	4883.22	2995.16	3669.67	2589.89	4530.79	2852.53	3514.22	2784.75	1790.93	3061.61	2678.98	2144.49	2485.47	1102.21	1045.41	625.136	2618.02	1087.12	1374.32	1040.5	653.688	721.958	1760.98	725.8	924.892	781.943	1281.79	546.592	2382.07	618.008	1748.58	1042.78	1585.03	1471.8	1561.57	2869.44	2873.25	1838.38	2725.64	3583.33	3791.28	3799.91	5245.56	7292.78	3661.44	7297.3	6480.48	5212.53	7335.53	2262.43	2429.09	3154.37	3974.52	2745.14	3243.93	4262.39	1609.16	3533.71	2327.16	2489.73	3244.83	2637.49	2032.48	2142.84	154.05	178.81	390.91	4234.14	3267.39	5884.2	2000.41	3446.81	2080.66
FGSG_01347	1566	7.24591	6.82256	7.88299	6.01568	10.0369	9.32095	22.4968	26.9364	7.47369	13.6141	13.4764	8.7503	9.0236	8.43496	5.44432	7.34421	5.15395	8.17136	5.97522	6.86083	9.08624	8.39825	8.53032	7.59793	5.60414	6.28972	8.88761	6.74805	8.6998	7.43491	6.86061	9.46567	7.63872	8.85444	24.3381	9.16632	7.52181	12.0224	6.53272	6.34064	11.3152	9.1512	8.51128	6.37722	5.59146	10.3197	8.62055	6.92111	5.34455	11.242	5.69647	6.91048	9.41829	5.59396	3.97157	3.27829	4.11273	4.52803	3.14295	3.49977	2.63543	3.38787	3.43832	2.63917	3.09583	2.98932	2.32228	3.12902	2.80373	3.46806	2.8363	3.56763	6.21107	6.14743	6.68106	6.8046	6.00097	7.09471	6.47807	6.36737	7.7385	7.45137	9.79395	8.74871	11.131	8.28915	10.9179	9.20435	9.295	12.4887	5.72376	8.85726	6.99638	6.28203	11.8513	8.70767	5.73187	9.16701	9.11655	5.88746	9.07834	7.19701	4.33405	4.39631	4.73214	3.56	4.33	3.96	19.4	16.87	23.0666	7.70899	11.1638	7.2475
FGSG_01348	1567	15.7134	16.9964	16.2931	11.794	27.3767	22.74	20.3458	16.3733	18.487	21.0689	20.7269	19.1722	16.5942	11.9091	17.7821	15.8344	11.3378	18.7646	5.43607	12.4714	7.46646	6.34536	10.0518	9.52206	6.8511	8.5192	5.97079	4.6196	9.12688	8.11511	7.12641	8.51778	6.31715	5.90325	10.209	6.63644	5.37829	8.16659	8.88941	7.23815	9.76052	7.87782	7.48241	7.9358	9.17296	7.43132	13.2898	7.60684	6.92702	13.2357	7.7254	7.82508	14.2422	7.96861	4.6977	4.07471	5.40239	5.52622	4.83477	5.22144	3.88836	4.82967	3.97643	3.91957	3.43382	5.5056	3.09521	3.28151	4.64931	3.25822	4.10501	6.42229	14.7352	14.8349	15.211	16.982	16.1693	19.4186	17.9012	16.8543	17.2719	14.1084	17.8416	14.734	8.15206	11.167	7.92097	8.45707	12.215	8.21877	9.35006	11.9831	8.65599	7.595	12.4067	13.3267	9.99314	16.3096	11.9433	9.6175	12.2822	8.90422	7.39018	8.79878	11.0007	4.11	4.59	4.18	28.07	24.92	45.1747	9.9732	11.5109	15.6068
FGSG_01349	1568	24.4929	41.1364	36.1342	21.7447	50.954	45.3568	22.329	17.6178	134.797	30.0035	29.217	181.821	89.2428	81.7351	127.851	78.1735	34.0032	101.959	57.0164	46.3815	46.4071	45.154	44.9629	38.0405	47.6482	39.0942	51.8862	79.3301	45.446	65.4285	27.2611	34.8159	29.6318	24.3582	33.4393	20.8707	29.2379	29.3738	29.3279	43.694	49.7891	28.9486	52.1312	22.8232	37.7647	44.2869	35.6155	36.5055	48.2467	38.5348	29.2559	49.7861	42.8671	43.0714	40.6647	66.4423	56.583	34.974	63.0233	63.9216	52.1705	53.8388	58.7984	49.231	52.6731	52.7402	71.5892	61.0102	78.8713	52.4973	68.2938	51.9785	50.3602	47.3884	49.3954	37.1656	26.8592	29.2949	32.2585	30.9352	32.528	15.8383	19.643	20.9101	11.6693	8.60557	13.7826	15.2202	8.36034	9.76293	14.4398	14.927	16.0619	15.141	20.6853	20.1485	15.9311	25.6418	17.2898	14.8529	15.2995	16.5225	24.3482	47.8216	60.5155	27.49	30.74	93.27	12.67	10.63	18.1985	64.998	44.6502	111.482
FGSG_01350	1569	53.1195	58.619	54.7593	30.9046	20.0152	19.1713	17.0077	12.897	11.0091	13.0618	13.1444	16.1378	41.2822	33.199	51.6203	30.3303	27.3525	29.2352	12.6085	12.1766	9.13371	11.2223	14.2601	10.7777	17.9733	14.2787	13.8932	14.5385	14.7554	13.1284	9.63087	13.2517	15.8129	11.8652	11.952	14.7474	13.7288	16.1302	15.2102	16.1451	15.3518	19.9957	19.0476	14.5903	14.4081	20.3439	15.1257	14.2395	21.7032	17.3326	26.5312	17.7415	17.1328	21.6924	10.4925	14.3036	20.7641	12.2285	13.9983	16.9776	10.5734	14.416	16.6646	13.4648	16.5167	16.3779	13.0987	14.4131	20.196	12.9214	17.6669	13.7501	17.4545	16.492	15.4936	15.205	20.2429	14.3461	12.8865	16.0333	17.7095	10.6626	11.7826	10.0247	9.75751	11.5263	8.41764	11.5733	12.7447	10.9788	10.4586	15.8126	12.4252	11.0015	12.4284	10.8833	13.0424	14.5354	10.86	10.7578	16.2073	12.7815	12.3801	15.2055	16.3583	51.64	65.6	35.28	38.23	33.77	20.1547	15.1005	11.3346	16.6432
FGSG_01351	1570	513.131	438.91	599.727	491.894	634.88	582.067	370.297	283.176	458.476	304.657	298.3	399.656	239.915	223.844	676.367	234.871	557.682	242.298	451.872	429.088	379.024	526.207	437.394	465.813	447.215	425.906	595.681	529.278	418.778	543.158	591.863	503.899	552.824	600.626	414.794	522.508	537.453	516.962	491.273	554.364	472.408	573.66	430.245	527.489	439.65	387.164	405.84	390.041	445.925	435.121	469.033	387.076	424.192	455.303	487.226	621.736	411.404	402.669	566.636	418.739	708.761	683.151	362.149	679.785	694.692	385.412	748.661	720.41	418.33	570.213	742.782	288.17	440.567	416.301	483.755	478.358	465.274	535.542	498.02	472.429	548.566	612.735	699.134	527.321	420.506	500.73	528.783	449.886	592.107	472.58	487.546	456.432	629.846	438.068	452.378	462.885	470.443	386.315	507.822	501.494	467.825	647.908	538.66	509.326	547.181	108.72	117.11	105.47	562.69	427.72	254.328	511.707	424.407	337.495
FGSG_01352	1571	22.5723	36.9459	66.2426	48.9022	44.5869	63.0532	41.8547	34.4158	43.5307	38.7661	59.7562	69.3291	76.9864	49.8791	76.1181	36.8147	92.938	48.5528	155.211	47.2336	83.3381	169.075	60.7543	72.7307	69.7255	67.9481	156.483	244.142	67.5873	109.24	53.0362	52.046	71.902	99.0851	66.0887	42.5576	94.1645	59.2401	39.7853	105.311	73.3602	49.7752	137.979	68.269	80.0695	116.124	57.4351	138.563	111.578	56.6213	52.1994	132.491	62.9879	72.1792	246.14	357.856	157.528	174.454	304.437	193.868	363.095	308.882	181.693	272.584	339.204	189.125	344.174	320.129	213.841	289.934	336.524	132.023	71.3054	69.9035	83.7175	91.4518	92.8455	82.0055	72.5851	95.8668	93.9243	64.4893	58.1952	125.101	96.7427	57.3285	67.0372	85.7526	48.7352	61.7405	96.7483	84.4708	99.0966	156.959	78.5549	79.9497	111.749	38.2311	98.4793	99.5161	86.5792	101.938	113.104	98.3812	87.0395	21.84	24.34	19.31	7.25	6.03	17.7351	124.946	69.5261	45.3946
FGSG_01353	1572	11.5806	10.3897	13.1458	9.26233	12.1894	12.6487	10.4717	6.97541	6.24357	9.56737	12.3241	7.10951	12.5039	10.358	9.55061	11.3967	10.8539	8.87865	5.34388	6.82512	5.23541	4.35679	4.75112	5.91401	5.77781	5.28253	4.10242	5.09363	4.56167	4.4807	5.65369	6.12586	7.12464	5.77548	5.898	6.80341	7.21261	5.91147	5.17814	6.76337	6.21667	6.76508	6.94421	6.94921	6.99216	7.34167	8.98798	10.0823	7.80607	9.24197	8.71909	6.58549	8.98252	8.17888	3.70521	3.92985	3.49253	5.33339	4.17836	4.34956	1.67947	3.45707	3.28618	2.54436	4.19609	3.91191	2.65563	3.47836	3.54745	4.52284	2.90585	3.47787	6.85822	6.42673	4.58818	6.58442	5.47436	4.83704	6.3483	4.4444	5.93603	6.58395	7.108	5.94587	6.04645	7.35875	6.16895	6.12411	6.22702	6.25869	8.19146	4.79218	6.56654	7.31084	7.47782	5.89073	8.3836	7.271	6.41484	8.42583	4.91179	6.75485	7.75677	7.56794	6.78542	11.61	13.19	14.48	18.23	15.92	38.9143	5.3682	5.6602	6.99975
FGSG_01354	1573	30.1205	39.4041	52.679	38.9083	31.4951	50.7161	25.7786	33.8145	31.7383	27.26	25.4493	49.9133	30.8408	31.4014	45.7169	40.5013	56.7928	32.7156	24.3875	37.4305	28.1106	21.6473	33.3824	29.4889	24.8245	26.907	29.8986	18.6914	30.2587	27.8049	32.5544	35.2812	56.7938	47.5376	29.5077	50.5433	36.3874	38.7196	51.7645	37.0024	39.3993	45.1656	43.146	52.9573	46.9773	42.2675	37.7913	50.3516	42.233	33.7528	53.7902	37.5854	38.6861	46.4667	40.7576	49.6308	49.2646	33.6332	49.3835	44.3787	41.8793	45.4297	43.9469	43.7961	49.2592	41.8321	45.8174	52.552	37.9501	45.1317	52.4063	35.7317	31.2599	38.136	36.2156	32.6982	50.1349	40.3798	34.5615	41.2498	41.915	24.8163	36.1998	45.1148	47.1521	44.6823	51.0449	59.1565	47.0035	58.8861	44.6698	47.7879	45.2194	48.9055	48.2197	46.0491	50.6349	28.6888	46.6611	45.9472	48.9808	46.5161	44.4865	66.6026	67.0406	69.14	76.97	54.78	29.45	30.23	31.5632	39.0518	28.2999	20.0952
FGSG_01355	1574	8.74663	9.98226	11.6684	11.5437	9.6005	12.4252	10.797	15.0934	6.79805	11.2175	16.0617	9.43231	9.34491	8.97331	7.55675	9.97533	9.2988	9.11445	4.90188	5.26318	5.96138	5.60208	7.17932	8.09089	6.43255	5.93459	5.30774	6.57835	6.1056	7.64237	5.00398	5.8124	4.97061	6.35093	9.28109	5.00362	5.0311	7.59894	5.16104	5.44417	6.48489	4.6458	11.4264	5.73355	5.32981	13.7768	7.66031	7.80935	9.67899	7.96732	5.03818	12.5246	5.57967	5.74639	5.17973	5.77111	5.07501	6.34001	5.88873	6.34577	3.43136	3.73138	5.78314	3.6262	3.89936	6.78242	4.04011	4.1619	4.98387	4.58578	3.3603	6.96869	6.01227	5.87147	4.8012	6.10045	4.22848	7.06304	5.20013	6.92957	7.49752	7.09829	7.72911	8.39039	5.38187	5.86888	7.24288	6.36163	5.88855	7.21899	5.5404	9.03266	5.69603	5.86029	8.01887	7.97648	6.87912	11.4512	6.34368	5.69891	9.25812	5.85938	9.03734	8.50309	9.4641	13.67	13.58	9.96	32.73	24.03	62.9657	6.24388	6.77086	7.08454
FGSG_01356	1575	32.2112	40.0258	34.3132	34.2387	27.0115	42.2438	28.9632	44.9812	31.4775	35.8303	45.0279	38.2778	19.1881	26.114	19.7067	26.8884	30.8128	26.3008	18.6639	18.396	26.348	24.0882	21.0965	24.2971	16.2196	18.326	22.6315	26.6016	19.4311	21.69	23.0976	13.7389	20.2418	23.514	28.4561	28.0822	26.9703	24.0859	26.9104	22.4548	26.4087	20.9583	25.574	21.0114	33.7517	31.8096	34.291	40.9063	32.0226	25.8291	26.201	33.0642	29.0013	21.8774	23.1165	18.1446	21.0442	26.0814	22.9502	19.8998	18.0148	13.5507	19.7022	17.3952	20.1964	25.0465	15.6266	15.0021	20.9086	21.9451	20.7287	23.0007	14.3534	21.5771	20.3662	19.865	19.7966	20.872	20.7848	28.5957	22.7337	22.7241	26.1794	23.3651	22.8687	23.2947	16.8014	25.8151	17.6546	25.4392	17.3124	19.8703	17.664	23.7929	19.5342	21.9881	18.6389	30.7511	28.9972	17.8076	20.3663	18.1706	31.4593	25.295	28.3946	20.06	23.7	16.36	59.12	53.9	151.69	23.8442	18.6328	25.0601
FGSG_01357	1576	5.30775	4.84647	5.99041	5.37601	2.12499	1.85658	1.9519	1.28646	1.26959	2.08154	2.10921	1.15629	3.38591	8.44572	1.16598	5.03749	3.177	2.34775	1.10628	1.20417	0.813014	1.18857	1.31382	1.36376	1.71117	1.22365	1.40097	0.781403	1.5462	1.1321	1.13821	1.29579	1.73995	1.50826	1.70707	1.08904	1.77624	1.62923	0.988457	1.56545	1.43893	1.80129	2.22608	1.45869	1.46503	2.7992	2.61716	0.931541	2.69324	2.44545	1.7594	2.56099	2.86699	1.81112	1.02701	1.18313	1.26145	1.23412	1.42874	1.49726	0.713943	1.10373	0.808238	1.07931	0.844663	1.71414	1.21072	0.936311	1.10097	0.575702	0.639416	1.67711	1.27013	1.68034	1.83563	1.03351	1.92229	1.19963	1.45772	1.19427	2.38635	1.13849	1.74059	1.43659	0.993691	1.39875	1.23604	1.39221	1.78532	1.86619	0.821929	1.29956	1.57539	1.43184	0.858639	2.29189	1.7827	2.01995	1.49187	0.845436	1.33199	1.62057	1.66489	1.43493	1.46332	11.3	8.77	7.76	20.33	21.59	12.6893	1.01275	1.7586	3.11835
FGSG_01358	1577	146.547	202.176	179.491	115.242	87.1231	109.512	104.695	111.804	104.276	115.889	112.331	101.715	121.617	120.754	199.56	99.2067	142.248	101.994	41.7738	55.0379	48.6914	43.1377	49.3967	45.7041	43.3978	49.3472	49.6574	41.7537	47.1428	46.0952	45.703	58.7625	50.4024	45.3965	61.9714	55.2688	43.411	61.162	64.2344	47.3482	60.1382	55.5251	55.8814	61.6546	69.6808	53.2181	76.3248	67.1959	59.4403	82.5209	64.4375	62.4463	79.9536	68.0713	43.0999	46.1564	46.7129	42.2534	44.6921	47.7969	35.6839	39.9285	44.3361	35.5584	40.6141	47.0342	33.915	43.0687	45.6236	38.9398	40.9628	46.8758	44.0935	60.8116	57.2506	54.5821	67.4487	58.2385	51.4234	61.7715	60.1036	61.501	73.6747	67.7346	40.1089	56.4135	50.5634	40.9407	55.2508	45.9195	52.4616	59.8876	56.9156	50.1738	56.0814	56.0494	50.2235	69.9024	55.4936	53.9622	61.3825	58.5478	77.9324	76.2169	75.2856	165.78	162.94	144.99	116.34	123.3	105.008	47.2084	59.0351	70.6789
FGSG_01359	1578	15.9225	16.9792	20.0812	17.6273	15.182	13.9376	12.0117	9.89782	10.034	12.9813	12.0546	10.1709	15.069	16.1167	20.1827	16.2836	16.1583	14.4755	6.88325	8.55311	8.68433	5.65038	10.348	7.00096	10.0081	8.75475	6.91084	6.16308	9.38908	6.82293	9.6594	10.8627	10.8738	9.59735	11.2203	12.7761	10.2653	12.402	9.88719	9.95474	11.7648	10.6133	12.8959	16.6769	15.1304	16.5047	16.4495	19.8231	14.9803	14.7404	18.4105	14.2508	13.7463	17.2059	9.99512	12.2905	13.4925	15.0084	13.3737	12.4046	8.79728	9.60889	14.1212	10.2832	11.8629	12.6716	7.49148	9.68851	11.7269	12.7173	8.78331	16.0936	10.8931	11.6587	11.3523	13.7991	12.917	12.8573	12.6638	13.7905	12.3977	15.3112	17.5349	16.8385	16.315	20.4812	21.2246	18.2081	19.7143	21.7099	14.281	15.0877	12.5012	15.8079	19.535	20.1478	17.8527	16.7784	20.6532	14.6895	15.4643	12.8597	16.4614	19.7231	18.1851	19.01	20.45	25.15	4.16	4.64	4.58709	9.95612	10.8706	12.4946
FGSG_01360	1579	135.44	135.069	86.6654	131.719	141.691	131.797	99.0831	136.388	117.31	113.885	95.2229	147.415	59.5433	54.552	101.36	81.9065	101.07	106.824	103.032	117.876	95.2645	86.4677	63.4367	76.7866	75.4863	66.7096	90.1137	75.5944	68.0652	60.2476	155.448	142.912	133.462	141.574	91.6211	140.932	122.268	85.9574	142.717	124.661	74.1299	88.9179	131.694	139.96	154.668	144.771	113.003	132.183	107.204	111.358	131.35	102.796	111.776	119.799	63.6887	57.0226	70.9069	66.0225	66.0965	63.4718	67.6112	56.6235	63.5184	57.3586	54.617	63.9073	66.939	60.0942	46.069	65.5851	55.457	60.7373	67.1516	71.5008	65.0997	61.6808	53.0571	63.5059	99.3091	62.9046	55.7372	38.5693	32.0578	41.9689	91.0097	84.2481	61.6645	93.4118	79.6771	69.9485	62.2801	90.3319	72.3387	91.819	64.7656	61.0151	72.7897	66.024	73.3243	64.0623	92.5866	74.4131	53.0953	40.6326	50.5425	23.84	32.61	36.99	26.35	35.1	69.4944	87.4877	108.288	65.9281
FGSG_01361	1580	31.7096	35.3591	27.6178	40.33	102.258	102.615	50.6243	74.4236	54.633	80.1909	65.0368	82.0965	26.8415	27.0644	19.7733	41.2018	19.7023	28.9629	23.6577	21.142	26.9333	25.3793	25.4045	23.9627	21.9654	28.0251	21.0257	20.8405	29.1684	24.9406	19.4267	28.5022	20.2567	21.3929	42.8697	24.2506	22.88	36.6112	29.1586	22.1711	34.0966	26.5972	26.059	33.1391	31.8478	25.3066	51.2126	31.5138	25.5482	57.7815	28.7302	30.7409	50.51	28.7197	14.0781	12.3049	24.0753	15.8741	12.5147	20.1148	7.57242	5.67605	17.7336	10.6323	6.20256	18.1555	5.99728	7.40914	16.851	8.37777	7.50192	18.3996	13.3	17.1038	11.6704	13.3649	11.9571	11.4996	14.1917	13.1311	13.0327	43.884	48.5667	42.6873	7.55475	22.6314	18.4222	13.2209	22.0419	17.1576	15.7064	21.9484	20.2231	13.5973	23.7148	22.842	14.9033	36.58	16.2673	16.1556	22.4962	20.8031	20.4252	26.0305	19.4516	26.37	24.32	50.85	172.32	202.43	193.076	12.3928	41.3194	41.5494
FGSG_01362	1582	114.214	113.591	74.327	101.604	42.243	32.8869	38.4912	27.7383	53.2402	27.6974	28.9844	46.2638	66.7432	54.3555	64.49	48.4554	59.3542	55.0174	83.0517	68.7319	69.1385	98.1082	76.7545	93.2529	62.7221	70.2976	88.8297	85.2541	65.3552	73.6643	86.1464	69.4995	109.695	147.653	74.2918	88.7687	89.2723	71.8776	67.599	97.7288	74.6648	71.7945	121.974	110.031	94.3283	111.979	72.068	110.523	114.57	68.2562	104.769	101.313	72.4085	101.381	70.5935	79.4039	72.8971	83.8267	67.3925	78.6295	70.701	75.4918	79.8894	87.5898	72.9289	74.5129	66.3283	79.5011	66.2085	77.3104	63.5748	73.4598	152.374	122.409	96.174	242.218	218.843	173.84	225.859	193.696	143.841	39.3484	32.1316	38.66	130.72	81.3504	95.0227	158.632	93.928	98.6912	121.337	115.659	105.028	132.284	85.8616	85.1241	171.338	54.6979	102.419	124.807	118.547	108.04	91.9107	60.4968	61.063	16.75	26.06	26.45	13.53	10.16	21.7136	123.002	75.7657	90.8485
FGSG_01363	1585	30.701	48.7049	35.8857	51.6534	63.7769	78.7534	25.6495	21.8667	64.3946	46.0346	52.5788	84.6883	24.8456	21.2766	76.4633	32.2865	48.1279	35.374	29.916	29.1676	33.9758	26.1868	32.0218	27.418	33.0001	24.584	28.9569	30.057	30.3783	36.049	32.7654	35.018	35.9395	42.5043	33.3207	32.6534	26.1289	27.3902	33.9671	33.4692	35.1263	23.5329	42.0366	52.6147	60.6652	39.0734	50.5567	70.452	30.6333	28.1171	38.7815	32.1482	39.6469	49.5636	56.2913	73.9036	34.1747	57.2178	66.4559	44.9822	83.9676	73.931	34.2531	68.5552	78.5817	35.5786	80.6155	71.5518	36.8912	72.3032	80.1239	29.603	32.8989	33.5875	37.5183	31.0948	30.4404	31.8383	30.1695	35.7207	33.882	59.9794	70.5302	74.114	51.7773	41.2152	46.7863	58.3501	42.7475	45.3894	80.4691	52.2889	61.5663	99.3925	49.4944	60.0865	81.324	34.5849	65.8438	82.7705	53.5941	63.3319	83.0846	78.6197	72.8853	11.45	10.4	9.42	2.17	2.93	5.83286	47.3432	40.0922	25.2136
FGSG_01364	1587	8.74628	6.35932	7.28438	6.51995	7.77844	4.61742	6.19849	2.29989	6.48248	4.8775	5.38699	2.6664	7.54262	8.42374	6.84744	5.27615	4.4763	7.17244	4.30858	3.44485	2.74947	3.32515	3.28326	2.36703	4.13352	3.66772	3.73718	3.86511	4.77384	3.51391	3.8069	4.12477	4.56841	3.29552	4.71295	3.27729	5.47792	5.15514	3.3412	5.47705	6.17509	5.50518	6.59401	5.935	7.3256	6.52182	5.9831	7.03833	9.29706	6.74467	9.17447	9.23976	7.79253	9.47716	8.5327	8.2333	10.5131	11.1198	8.6021	8.62638	7.17951	7.51056	10.4336	7.3379	7.17034	9.00365	6.40521	8.44054	7.2366	9.77696	7.33546	9.08923	5.6817	6.79754	7.04669	5.91021	7.72372	7.23548	5.91817	7.2341	7.9262	4.82115	5.58094	4.28754	6.05099	7.84292	6.64937	5.93351	7.38346	5.91118	8.24927	6.84944	7.22795	6.98154	6.62392	7.94753	7.03892	8.35992	6.63746	8.48524	7.02041	7.43523	9.29631	5.45939	4.67228	32.32	30.54	31.26	13.66	9.48	2.77116	2.75863	4.23264	5.99529
FGSG_01365	1588	15.9092	15.0533	13.9539	8.21423	12.5948	7.4311	10.9493	5.84819	6.20796	7.29769	8.32235	5.25207	11.1924	10.8652	12.4406	7.96125	8.42704	10.1428	5.27012	6.73914	6.17519	4.68925	6.18216	5.95508	5.47376	7.05591	5.81536	5.11229	6.26755	5.11805	7.85537	7.28843	9.96422	7.61549	6.22255	8.72345	7.7282	7.85626	7.28772	8.54591	6.9326	8.7205	7.71686	8.91428	10.6872	6.39013	7.45531	8.08563	9.24121	8.43643	10.9068	8.19314	8.855	10.959	8.37674	8.35245	11.5999	8.26174	7.8664	11.7323	7.55249	8.76372	12.0795	7.54964	8.46362	9.42225	8.53693	9.8825	9.01441	9.79805	9.78464	8.76231	10.7317	12.7227	13.4937	11.285	15.3958	15.4936	10.9385	13.7836	13.7195	9.84253	13.1014	14.7067	10.5126	12.1207	12.0897	10.8878	12.1782	12.2735	11.7603	13.7649	12.9787	9.40363	10.6103	10.2382	9.8274	10.7023	9.29908	12.0966	14.1085	13.3509	11.481	13.9936	14.854	21.43	21.98	14.66	13.04	16.35	11.802	5.99146	7.04992	7.47933
FGSG_01366	1589	1.99273	3.13772	2.32724	2.20484	1.07763	2.65495	1.06404	1.82184	0.60103	2.53133	2.84479	1.6425	0.905074	1.16457	4.11556	0.632952	5.26683	1.3533	2.18795	3.88045	2.36166	1.60599	4.17946	2.53218	2.80442	2.09561	2.08579	1.87499	3.66211	2.23546	1.86949	3.23621	3.69332	3.21612	3.87718	2.86736	3.30352	3.6782	3.09638	3.7917	4.82989	2.46191	5.22911	1.71444	2.61485	6.24224	2.88637	2.99399	5.66593	2.08914	2.20339	5.17109	2.6408	2.8392	2.43381	1.59511	2.57978	1.96734	1.7286	2.1321	0.789378	1.02998	2.93088	1.51037	0.829411	1.78779	1.21263	1.60887	1.36588	2.09097	1.28195	2.79451	3.97427	5.37083	4.92366	4.31625	3.68183	5.16597	3.44385	4.91986	5.47051	2.22625	1.83108	1.98348	5.74954	6.54973	6.20453	7.63178	6.2031	8.14983	5.52521	6.00452	4.5456	4.80494	6.4148	5.74176	4.56668	5.44959	5.14634	5.68325	6.15439	4.67596	5.19591	5.61157	4.9605	0.72	1.72	0.82	0.55	0.19	0.686483	2.70447	2.27693	0.680496
FGSG_01368	1592	49.8067	49.8902	37.4499	47.4066	45.6796	52.7838	48.0811	59.0027	30.4946	41.5645	39.8322	43.0211	36.1636	28.6745	30.2001	36.2964	34.1922	34.962	28.0276	23.1768	23.1546	31.6289	23.5241	30.8384	27.8124	27.6513	27.9715	31.8644	25.9592	25.3103	30.8581	28.9767	33.6035	37.0445	30.7911	32.4153	30.9151	32.1839	29.2821	32.8673	28.2296	27.4334	34.0896	35.2364	35.9996	39.0459	44.334	40.8916	39.4668	42.7728	34.2808	38.0634	39.6036	30.1528	35.9407	32.0609	24.4953	37.1051	35.3414	27.1081	29.4776	28.6451	25.7596	35.1222	32.4141	25.1575	29.6685	31.4978	24.7086	39.7258	34.0439	27.634	34.5888	33.3787	31.3829	30.5947	34.8227	31.9254	39.0413	33.3851	34.3337	30.8405	24.4703	23.6106	33.6439	34.8485	31.4506	33.2978	35.8959	26.6803	41.7712	34.0979	34.0748	37.7033	34.4768	30.4164	42.56	39.7205	34.2164	42.9662	34.949	35.052	31.1648	30.384	29.4093	24.02	22.01	27.01	60.49	63.94	49.9959	32.7661	35.377	30.1487
FGSG_01369	1594	87.8442	81.8666	77.6697	83.1012	110.541	90.7913	91.6574	36.1007	63.057	88.8666	85.432	32.2493	70.2558	55.8565	57.1427	51.2569	72.6069	72.8336	66.8692	48.1112	72.291	64.0332	56.6501	62.6169	46.0955	72.5098	65.8637	58.9241	59.6732	62.2659	76.7633	75.884	88.1467	72.7006	79.1215	80.5918	75.1256	80.1474	72.1006	68.0833	70.971	74.7098	100.795	109.869	99.675	102.919	90.3969	93.9404	94.3608	97.5726	104.7	110.419	87.1459	97.9585	56.2578	57.6427	88.7017	66.6484	61.0351	78.9633	57.0038	54.6985	79.1175	52.3777	55.6121	79.1864	41.4277	59.9409	73.0343	54.9322	52.7408	87.5611	41.0409	51.7296	46.0574	33.3977	45.4389	51.0954	43.9767	43.6846	47.5136	86.8867	95.0952	108.209	73.6365	88.9941	89.4622	82.6935	97.1703	84.0893	80.6644	78.7613	71.848	74.1688	75.0824	83.7545	81.8051	75.4068	76.3871	82.9716	80.7272	73.9084	101.483	76.3236	82.2736	62.97	78.58	89.51	125.01	137.61	126.1	58.7005	79.8485	60.0728
FGSG_01370	1595	62.5954	59.3102	54.6623	54.7323	43.8373	53.2866	35.811	21.9058	47.0835	38.6419	44.0888	34.5431	22.7414	23.8546	47.8306	25.746	51.2892	24.6155	73.0939	45.6185	50.5067	66.0692	38.9362	46.1593	46.9497	45.8675	65.7965	72.5374	43.7996	34.7054	82.9794	63.2001	64.9368	64.4102	49.8683	45.6756	74.9568	49.549	44.7946	74.1252	53.4576	56.1273	71.7355	80.5396	87.6014	58.8533	45.3262	76.8308	70.2007	44.5237	67.2966	69.8061	46.7595	71.8781	97.8197	112.369	66.2681	105.567	92.8722	72.5744	151.63	121.503	65.7725	111.161	112.804	60.2661	110.461	127.698	68.4574	106.108	113.597	52.3516	35.3771	26.0081	31.259	31.9118	26.9174	35.2693	33.0521	24.8185	27.7927	34.9659	23.1751	20.3637	29.2281	39.5103	34.3863	33.1412	43.1658	25.6784	49.1166	39.8133	48.8118	45.2387	32.1212	37.8554	38.9928	37.515	39.4517	50.5217	40.8071	50.2116	66.0777	46.004	45.3489	18.24	19.01	18.99	12.89	11.87	11.2114	41.2985	48.4664	28.0407
FGSG_01371	1596	26.4312	28.7796	28.8055	30.9373	49.9145	45.3835	27.266	29.8603	38.1621	34.4517	34.9797	31.5335	23.8047	20.2509	22.5152	20.5592	27.9583	24.8394	22.8215	19.1144	22.5006	25.0595	20.6582	22.4173	21.6831	37.3628	25.7411	20.9712	20.2268	24.8283	22.4095	23.2167	29.9483	29.3339	21.2934	27.7796	28.6378	29.2285	26.6188	23.0012	24.915	35.469	31.1112	32.1317	33.0282	34.3656	33.0106	35.5871	32.7515	36.4991	38.2015	32.7268	34.8591	34.315	23.1191	22.2525	25.3806	32.8832	26.9299	26.5973	18.7478	22.6038	24.7897	26.9392	24.5413	25.0654	19.4312	23.1975	20.9865	31.1637	21.8353	30.0477	24.4977	27.6693	24.0033	24.9588	31.2739	35.2436	29.9395	28.2485	27.9962	41.6555	46.4736	50.9633	41.6294	52.1269	49.6908	39.3881	60.2822	41.489	42.1457	44.9985	41.8957	44.7457	44.6945	42.8778	52.1136	41.0036	45.3534	43.3513	46.1217	43.0972	35.8742	35.0685	33.5365	58.99	56.19	59.12	54.74	47.97	42.8988	20.1604	23.282	28.7548
FGSG_01372	1597	24.3242	27.4147	25.1354	30.2862	45.8707	29.2459	27.3081	6.96851	26.5238	21.0766	21.0206	12.7534	27.0569	19.6911	30.4473	15.1422	27.9753	25.0864	33.7814	26.4704	27.4178	37.3436	31.0844	33.4675	30.7406	32.7406	40.0577	42.8104	30.0276	45.2135	33.0662	30.6866	37.8753	37.1759	31.5467	37.7459	33.212	36.6138	23.8183	36.922	35.6895	36.9758	42.0083	47.3808	42.4991	38.592	38.6119	42.7878	42.19	40.1318	49.7478	40.5327	41.5548	47.4612	49.5159	61.029	39.3717	43.0216	59.9322	43.332	53.7895	61.8535	39.7016	60.1173	71.7028	41.6904	60.9496	70.855	35.9742	56.8371	72.365	36.4751	32.5987	37.5043	40.193	27.6562	42.052	36.1341	29.6664	35.2395	37.8807	23.7549	26.6006	32.2225	39.9835	39.6608	44.2902	42.2205	40.445	39.1009	51.223	38.7277	37.8558	46.59	42.521	42.3104	51.5397	32.1775	43.2151	52.6879	39.6943	38.9414	33.7472	31.073	33.7468	62.27	72.63	70.49	70.67	69.33	41.3175	34.3896	29.6615	28.5862
FGSG_01373	1598	79.0225	93.263	90.5902	98.7844	135.944	138.266	99.8158	75.7701	65.9677	129.668	131.018	73.3869	44.0727	46.5113	77.6496	43.4042	106.162	46.394	51.8547	61.1767	56.0149	59.2684	56.6488	62.7393	46.743	53.4773	47.5005	55.3991	60.8406	43.5321	75.2605	83.3208	59.8614	61.9918	96.9491	86.2056	56.5336	85.2779	69.6132	52.4633	80.3677	85.3733	78.3814	78.1315	80.5162	99.6634	117.264	86.8469	90.444	92.4213	74.8107	90.5945	98.4331	74.4485	76.5208	61.3725	72.2108	85.8608	72.6714	64.6914	55.2743	56.7335	63.5718	63.022	60.5713	64.8137	50.9653	57.9351	50.184	71.4492	58.7882	55.818	65.9252	72.6717	55.8434	75.6211	77.6077	75.3234	80.2578	80.845	64.606	88.5086	83.9858	83.8408	61.2188	91.2032	64.101	63.0657	90.0511	57.9522	85.1433	81.3842	88.9224	87.785	96.4608	98.2582	99.4779	125.762	102.105	87.5797	83.4156	91.4724	79.4708	78.3032	72.4521	25.33	24.62	40.96	37.9	40.56	38.2854	52.1574	76.5792	87.5162
FGSG_01374	1599	9.93251	9.1204	12.7988	10.6358	11.2858	9.55052	7.39089	1.70105	5.41396	7.17656	5.85872	2.75299	10.8027	5.66975	11.1116	5.56785	13.5575	9.30878	11.4275	15.9728	10.8729	8.38616	9.28659	8.70841	9.6111	9.4311	9.61233	8.62347	9.30122	9.63764	15.5724	14.2072	15.5562	13.2508	9.36196	13.4077	12.4359	12.6078	6.95459	11.8482	10.0659	11.7776	15.356	15.9304	18.149	13.4304	12.8471	15.2588	15.0202	15.4863	18.2456	12.5067	12.5844	16.0739	20.465	19.6022	19.9667	16.7586	20.3725	18.2826	25.3267	23.2155	18.4334	19.9441	22.6793	16.8357	22.8226	23.7846	16.1211	18.3859	24.1374	12.8141	14.9809	13.6715	11.102	12.794	14.3324	12.1575	16.1016	11.9737	9.08406	14.1304	13.3242	15.1001	13.5896	11.3343	14.369	19.0029	15.1006	12.0461	16.7059	13.4357	14.4615	13.9237	10.3882	13.0045	18.2046	9.39313	15.5169	17.1838	13.771	14.8762	18.4813	18.8702	20.1195	11.14	13.63	13.23	10.46	13.51	9.33531	11.1958	13.3422	5.41698
FGSG_01375	1600	48.593	71.7957	99.774	86.8997	67.9791	122.26	38.6795	34.9293	61.8087	48.9387	55.3952	76.9394	36.5519	40.2246	61.9937	44.2941	132.575	42.6461	63.9356	68.8122	60.2788	61.0064	68.425	61.5243	79.1988	53.2784	69.9553	71.7448	63.853	68.4886	105.16	65.4686	74.7091	103.451	67.8389	89.9954	81.1073	73.9625	69.8571	77.4146	73.9932	62.4589	64.9322	111.699	120.898	68.0107	73.9504	160.028	69.4344	64.6144	95.5932	58.5127	53.3821	90.0504	167.513	206.244	95.4331	158.06	197.952	128.733	276.221	196.589	99.3108	225.024	245.969	121.286	279.172	196.632	112.045	248.024	254.064	82.4123	74.0475	71.5384	90.5184	85.0427	86.5433	84.9281	84.667	85.4634	99.3618	99.308	97.1586	138.465	126.385	71.3317	136.595	140.9	90.4106	136.49	77.1268	74.2801	83.4575	112.388	89.0435	80.46	101.25	45.9885	97.9518	79.3338	76.1342	85.8509	140.46	138.407	124.038	26.59	33.88	28.01	37.61	33.35	38.2854	59.9625	59.0277	33.4209
FGSG_01376	1601	43.3584	45.0629	51.5315	52.1381	122.01	87.2507	51.6799	48.1304	88.2217	51.0795	45.6578	79.2748	57.6775	48.9832	59.3302	52.3482	45.3428	53.6038	42.6036	44.9263	57.9752	53.6404	45.2095	66.9767	37.5381	65.4562	56.5379	41.5155	44.8957	59.5951	42.24	53.4149	52.3575	47.2902	53.2725	55.9644	45.7683	61.1022	63.4701	44.7	54.9818	70.0413	64.2183	73.363	57.751	71.0137	68.3475	61.6638	61.9558	75.8606	78.8152	67.078	76.7068	75.298	29.4515	31.495	49.4018	37.0248	33.0607	45.1694	20.489	27.9931	57.0501	29.0615	26.9	57.6627	20.8298	31.3646	45.9762	28.0723	22.578	59.4958	31.1353	31.8674	31.554	34.1918	31.9256	42.8378	38.2371	37.1067	32.1562	44.6987	62.6866	67.2397	33.8383	55.6894	54.939	33.1569	57.6689	55.1796	39.8071	47.733	53.3844	36.5407	55.6017	47.8325	44.2464	63.7728	54.1227	40.9453	48.9245	54.9153	49.877	50.3823	46.9006	287.59	269.96	218.91	79.98	56.63	128.095	49.1384	46.2059	82.8749
FGSG_01377	1602	107.966	135.069	97.1144	105.706	135.662	193.456	132.111	189.453	161.196	175.383	187.886	172.885	116.072	124.257	79.4839	133.172	76.1582	149.196	45.3412	39.1603	51.7848	72.4074	42.2911	64.5706	38.5288	46.2171	64.135	62.235	36.5228	53.4908	43.0127	58.5704	42.6995	47.883	63.6938	45.4621	56.7083	59.1767	57.5065	41.6018	41.0784	40.9561	36.6413	82.0456	83.2826	46.1179	90.2334	101.177	56.4017	86.6116	41.4526	53.7479	101.31	53.8306	31.2339	39.0566	41.3906	42.7456	36.7203	42.2038	32.049	30.1766	35.5103	31.3963	28.2395	36.8877	20.8639	28.9343	37.8613	32.5743	33.0738	36.4924	64.5823	51.4806	48.6727	80.1734	47.6308	73.7878	67.1447	92.793	58.7617	113.745	133.506	124.476	57.1025	103.647	59.4357	55.9357	80.4432	67.2964	73.2329	63.2938	73.5343	89.7455	97.4455	106.628	74.4972	172.752	123.429	75.3268	64.8736	75.6431	77.0557	79.1921	91.634	65.91	61.63	60.89	158.52	249.47	215.483	51.4262	64.7955	89.2776
FGSG_01378	1603	12.3027	12.9281	10.8035	14.3599	16.2785	14.9861	17.9514	7.75946	8.24706	13.9807	13.5011	5.02182	12.2231	10.3266	12.6369	10.0765	9.31478	14.9607	5.67301	5.72968	5.94934	4.79761	4.67413	4.78983	6.39611	6.8117	5.18385	5.70036	5.87697	6.30044	7.67049	8.42843	6.4066	5.63843	7.83141	5.97723	7.36147	7.77199	6.71822	7.75559	6.56159	7.72501	8.49865	10.8834	13.0415	8.47773	11.6252	11.8467	10.4011	14.3256	11.1264	8.91405	13.424	12.2845	17.5631	17.2307	13.7583	14.3546	17.5118	13.3923	15.5236	14.8438	13.4796	13.75	13.9986	12.4586	11.4895	15.7466	11.4835	13.2516	13.7955	11.769	7.23301	7.05507	6.73845	4.98898	5.31375	6.3152	4.97169	5.18791	6.22565	11.6336	12.113	10.1327	8.13039	11.7339	9.41647	8.04263	11.4345	10.2354	12.7139	10.0623	10.4499	11.3905	10.4591	11.333	12.0638	11.8758	12.117	13.0775	10.3135	10.7496	11.1353	11.2707	11.5619	13.78	14.57	19.38	5.76	5.87	2.32263	6.63656	6.86646	5.35531
FGSG_01379	1604	559.953	576.391	47.4322	349.094	28.441	28.2119	55.8925	46.45	959.175	31.0183	20.9868	602.487	3949.75	3649.47	440.767	5168.26	44.5712	6519.93	152.637	76.1654	274.4	95.3093	58.4682	123.069	86.8941	225.412	148.845	163.511	94.5307	216.051	58.677	142.116	96.8267	71.2523	117.853	59.764	145.233	97.1973	125.347	182.099	110.089	86.3012	122.854	96.1797	149.224	112.769	205.299	129.341	134.654	442.034	107.644	176.06	273.217	126.66	536.166	274.792	290.329	150.378	252.91	132.709	207.581	227.219	94.3352	121.934	130.066	77.8698	126.177	156.868	278.813	77.9653	166.457	121.506	104.927	121.692	58.6215	25.1098	30.2346	31.7117	25.7412	43.0299	38.2169	21.9983	6.78869	8.98044	29.8574	37.5122	28.3223	29.2455	38.6282	26.4039	79.0996	91.0447	78.3731	39.5887	61.3419	46.5112	34.0323	117.395	39.1378	81.3626	93.3172	80.6206	30.0921	53.0262	102.606	1644.59	1781.47	1882.15	0	0	0	295.618	149.256	286.568
FGSG_01381	1605	36.6262	40.9934	43.3424	32.5187	34.6408	42.3262	40.4518	49.4647	34.6651	42.3033	43.7739	46.8632	30.0818	36.9873	31.1083	40.3074	32.51	28.9539	16.4803	18.0397	16.8485	19.2154	14.4817	18.2136	15.1128	18.0663	16.6091	15.6862	15.8607	13.3612	15.709	16.6412	15.3889	16.011	19.617	15.8378	16.9066	19.4787	22.6115	14.6855	18.5438	19.0539	20.3171	24.0301	24.6985	22.0641	24.406	26.1117	24.4464	27.5525	23.0509	24.7282	26.17	24.275	9.26519	9.63621	10.9821	10.6213	9.07233	9.33194	6.23543	7.03454	8.87091	9.46445	6.96428	8.85022	7.61274	7.48291	8.63829	7.65418	7.39563	9.83159	12.8326	11.6391	13.258	11.9933	11.9638	12.1918	13.5742	10.4882	12.6233	18.4083	17.6899	12.4518	11.3567	16.2173	11.0365	9.47542	15.4401	10.7852	14.2418	13.4752	15.8658	13.7081	12.7257	16.2903	15.1613	18.717	13.4634	14.6491	13.8115	16.3207	17.2571	18.8821	19.021	82.51	84.94	79.65	221.74	315.49	413.822	17.068	19.1197	30.3478
FGSG_01382	1606	39.0813	41.1391	36.7993	46.3887	28.5152	24.9157	19.9562	7.12733	33.4808	19.8318	22.0818	25.9957	25.4073	31.2679	95.0478	31.6439	32.3699	24.0513	49.1197	60.1328	26.0006	39.4088	50.4363	27.8086	43.1267	24.3666	52.6488	47.901	41.9998	28.2774	37.749	41.9973	41.7128	44.3149	32.1044	39.1851	42.6403	38.7711	35.1208	45.3526	38.9482	41.4315	39.8703	43.6572	36.5476	48.1617	29.2038	41.0354	54.4651	31.1035	42.5944	39.8756	32.2924	44.0043	69.0557	95.239	41.7947	44.7149	82.3692	46.3711	89.3393	79.3174	38.1372	66.7252	80.411	38.5651	94.9262	79.9696	53.95	54.773	78.0041	37.0715	37.3077	30.9342	26.1112	29.5134	29.9674	27.9156	30.1389	25.6418	23.8943	22.3905	21.5971	26.557	30.4735	24.2217	29.2513	34.0481	24.8344	27.8618	30.7584	33.5696	40.8342	34.2372	31.7704	30.8113	36.2333	23.0785	31.2089	31.6383	34.4075	42.0052	35.8704	74.0154	90.2772	118.9	135.94	84.67	19.8	19.14	23.0048	56.1567	37.6102	26.6437
FGSG_01383	1607	26.9287	24.2786	24.1163	26.8759	22.1968	19.9886	17.9381	25.0094	11.6676	24.735	20.2969	20.6213	21.6529	20.5792	12.3789	28.8696	18.5158	25.3572	27.1029	25.9054	17.0463	27.9876	19.4006	15.607	13.7031	14.0363	26.2703	22.8506	16.5838	11.973	15.6859	16.7159	20.0703	22.9899	20.7935	16.3406	20.5573	18.6106	18.0257	16.7999	15.5822	15.3563	18.8409	14.7189	17.6899	19.5248	19.128	12.9524	24.1992	19.7564	13.7468	16.9691	19.9338	14.5543	8.0062	4.50601	10.4956	11.2023	6.35684	9.37006	4.08482	6.23502	11.1795	9.13868	6.0833	8.7659	7.17143	5.88212	10.2136	7.36036	5.98202	9.17355	11.7163	11.1303	11.3221	13.8684	13.3597	11.0699	15.484	10.502	15.2826	14.5025	13.6786	11.9593	9.10784	8.70843	10.6273	13.0264	11.3492	12.0399	8.62925	10.6465	9.30385	9.76276	7.75378	8.74725	11.5255	18.0182	8.5218	8.87602	10.9122	9.57066	15.9713	13.6159	13.3745	26.79	20.83	26.86	47.77	34.55	102.081	16.1648	21.4172	21.676
FGSG_01384	1608	2.09773	3.60941	2.2161	2.99045	3.41761	5.05389	1.4926	1.58552	1.90701	1.43613	1.72925	1.73799	1.20441	1.79879	1.66465	3.47871	3.71708	2.4391	1.92459	2.41891	1.68057	2.71929	1.85757	2.36821	0.528733	2.23698	2.67158	2.71857	1.26496	1.44059	2.52381	1.78147	3.82434	2.81663	1.74982	3.83437	1.46183	2.21643	2.35823	2.5531	1.8062	2.71336	2.41768	3.36193	2.3782	2.14966	2.48131	1.23154	1.47953	1.48767	2.57112	0.913785	1.57935	2.39352	1.11428	1.13024	0.522757	1.22785	1.4827	1.40514	1.01444	0.906724	0.997109	1.02784	1.65186	1.44897	1.14717	0.911966	1.00615	0.808958	0.88966	1.11089	3.02305	3.49395	2.89379	2.87869	4.25598	3.7338	2.98492	4.43952	3.43346	4.10403	3.394	5.17787	5.31857	3.5557	3.37272	7.50243	3.72802	5.13242	2.8341	2.78673	3.10957	3.26644	3.92995	4.17927	3.21804	2.29693	4.47133	2.91517	2.85629	3.19874	3.77274	3.37349	4.20394	2.88	0.89	0.51	0.16	1.15	1.56566	1.50026	2.35606	0.810744
FGSG_01385	1609	14.9741	24.1913	13.2808	15.2721	13.7587	17.6204	9.38021	11.5815	24.0408	12.3969	14.8406	24.6565	30.2481	25.0515	14.1956	26.5187	12.94	28.4583	18.075	14.1292	16.8896	21.2623	17.18	20.1761	12.3186	13.6378	16.2828	16.5195	9.7181	13.6448	12.4771	16.6582	16.3289	22.5393	14.5996	18.7605	22.7406	16.6748	17.8057	18.4579	12.3466	11.1079	15.9079	15.8782	17.9786	19.0314	22.3962	23.654	21.4727	20.2703	16.1695	18.0615	19.4327	13.6512	25.7009	19.7782	23.9852	29.2188	24.838	30.4393	27.9137	23.4464	22.4454	28.0165	27.0701	25.4061	14.5723	22.8857	21.7832	26.7437	21.0636	23.303	17.8344	19.5401	16.8252	23.8775	21.0786	24.852	22.0693	32.8098	21.5446	21.8337	22.1634	20.9631	20.9855	21.8177	18.3727	29.2293	23.4437	22.6499	20.675	21.5841	23.2561	31.8874	20.0919	23.7074	27.865	29.7245	28.593	21.2664	22.1228	23.923	23.5632	30.8863	35.4342	12.84	16.18	23.03	8.66	6.44	9.87572	23.1332	16.1779	15.0449
FGSG_01386	1610	153.467	248.38	157.09	143.106	37.651	42.2649	32.2522	40.7152	82.7322	39.3967	40.1912	114.046	86.4424	311.904	34.7292	210.855	77.013	53.428	8.01731	9.63326	12.2757	10.2994	18.8178	18.7761	33.303	17.9956	7.72259	5.46299	19.1397	9.74145	10.1288	13.148	14.0264	17.2391	21.3229	13.7241	16.8036	22.9971	17.4515	17.829	22.3771	42.1534	37.9598	14.5259	16.1035	45.5291	20.6846	19.3433	41.7833	14.4876	19.1058	40.6706	18.7338	23.7224	7.39289	7.33542	31.8935	17.1941	9.02751	28.1962	7.45335	9.71642	30.1985	10.5664	8.51179	29.823	12.6519	7.53306	34.8137	9.77441	7.23435	45.0431	10.7506	44.8379	37.9827	18.7148	67.6703	43.9306	16.495	66.3458	91.5	16.0239	22.1345	18.0793	26.8649	22.0494	22.3661	30.5005	20.9219	61.4236	12.6452	26.227	29.1401	24.89	33.8446	37.4088	27.6141	29.1301	37.3951	13.0068	26.8816	29.9758	28.7965	36.125	32.5482	105.08	109.26	97.11	134.87	149.99	84.9656	11.1417	15.4136	75.5686
FGSG_01387	1611	93.3445	95.8156	108.39	113.009	71.9302	86.2842	44.3282	46.7589	59.1238	52.8309	53.0018	84.2199	70.6159	105.038	63.5165	96.3884	102.052	62.0032	50.5674	44.1709	42.7228	56.3814	54.2134	57.2167	57.33	53.1949	57.9171	48.2191	52.1428	61.7565	51.5973	52.7979	79.2056	88.4859	61.7417	77.2295	72.8602	73.6462	75.2793	71.3563	69.0059	76.8069	81.1861	86.5492	90.9375	85.1537	75.0771	93.1345	74.552	67.0264	90.4339	74.5548	65.3788	83.8648	72.1038	80.6552	77.0615	66.4445	85.3974	77.4264	76.2537	85.5856	63.4767	81.4043	93.1403	74.3477	80.0094	98.1031	70.7933	86.6666	93.804	61.748	44.1024	61.8949	66.2454	58.9618	79.2251	55.7639	51.3916	68.8566	82.2077	35.8104	39.0222	52.1134	79.6255	58.7479	77.296	75.1323	66.239	97.8147	50.1241	66.4304	67.8055	64.0329	62.1323	62.5598	69.2496	51.2151	69.5631	51.5578	68.0886	69.75	62.2496	69.2917	61.0923	101.89	102.58	99	204.02	205.97	292.567	55.7157	44.4377	56.5281
FGSG_01388	1612	21.542	19.1024	15.6261	15.7718	23.5862	11.6906	18.5822	6.88056	14.0969	14.5732	12.569	7.4647	28.0209	18.0144	26.4007	13.9185	13.144	25.7898	16.05	18.6202	15.5556	13.7596	11.5334	14.207	14.7576	17.5679	17.9705	17.9367	12.6226	17.1777	19.2257	17.1834	15.5233	11.6794	11.8529	12.8087	16.9683	14.6813	10.3768	17.0874	12.2673	15.7483	16.7838	21.6242	19.7734	13.982	20.0313	15.7151	19.5967	28.205	23.9074	18.7266	25.8666	20.7247	12.2211	7.96089	12.959	11.5472	6.55254	11.5235	8.20419	10.9767	13.7548	9.1367	8.38554	10.9012	6.46453	10.313	10.5977	8.0169	8.54539	11.3183	21.3008	17.0579	18.6901	12.4808	14.0961	13.0003	14.668	13.817	15.2817	12.9674	11.7644	11.2374	12.0084	15.2829	10.6843	9.68665	17.7018	9.89371	20.9513	16.7956	18.7142	12.1624	14.1755	16.1045	16.7777	15.9393	12.375	21.5508	17.2148	19.2509	12.9464	12.3054	12.4165	61.79	75.05	72.56	20.65	14.17	11.0483	15.6436	17.147	15.7936
FGSG_01389	1613	0.930979	1.60299	2.67538	1.1921	2.12007	2.12009	3.50935	6.5946	1.50107	2.86194	3.21634	2.48661	6.65417	5.45035	0.476877	4.78899	1.504	5.8202	1.29548	1.02051	1.47095	1.48937	0.806946	0.963309	0.929856	1.05229	1.5349	1.19234	1.75297	2.0846	1.05763	1.28779	1.79127	1.75662	1.44649	1.20091	1.60634	1.28325	1.78347	2.42143	2.09027	1.37213	1.99802	2.65105	1.71685	1.11886	2.81001	1.6804	1.46553	2.69055	1.6752	1.50012	1.97748	1.24891	0.813475	1.36699	2.07964	0.707378	2.06938	1.79702	1.76148	1.13415	0.949786	0.764547	1.57362	1.552	1.79414	0.889072	1.81949	1.07858	1.90701	0.754138	1.47588	2.12999	2.56424	1.55068	3.34233	2.08012	1.80775	2.63996	1.91778	0.855936	0.853337	0.771968	1.42929	1.0917	0.845014	1.61521	1.90369	1.47979	0.801221	1.29654	1.93502	1.6525	1.35865	1.25486	2.01447	0.865322	1.70146	0.824138	1.32891	1.99051	1.43462	1.20701	0.802602	5.75	6.42	9.76	5.36	3.37	5.06976	0.855964	1.78381	1.75789
FGSG_01390	1614	49.9932	74.9422	54.1549	67.2038	32.6272	55.3313	50.4589	55.2867	32.2788	41.9281	43.6887	42.2692	31.6208	30.4649	52.2199	30.1583	71.3872	29.4597	62.5662	57.4852	56.4669	52.2345	54.5466	49.547	51.2549	41.1745	61.5402	52.9992	59.7299	48.0663	78.7225	69.3837	72.287	76.4696	66.4216	67.662	59.6087	60.7832	65.6763	72.0387	77.8775	56.2874	78.3669	81.4282	77.6515	70.8378	66.4883	90.1712	65.4336	55.6244	65.5751	71.4127	59.8479	67.3698	94.9053	154.501	115.515	88.1023	133.959	125.256	159.53	130.334	94.3236	122.587	142.162	95.2081	161.258	139.985	106.588	125.559	165.976	71.6837	65.5511	69.4865	72.2571	69.0876	81.5502	80.9489	71.9152	85.3079	80.1897	57.8749	58.9781	78.5352	72.4171	67.8887	75.8333	88.5653	68.5712	76.1395	62.8416	71.2045	80.5978	65.2036	64.0021	66.5877	63.212	48.9558	75.0794	64.6394	72.9818	82.9091	106.255	103.579	107.384	17.26	15.51	21.02	5.4	6.66	9.41303	56.9242	56.4234	36.7437
FGSG_01391	1615	56.0158	61.6073	52.721	58.2443	29.5813	35.6521	15.9506	12.0881	25.6304	21.732	23.3147	31.1056	23.2796	54.6148	23.9726	38.9098	46.6475	15.1565	20.5904	19.0727	20.2913	34.2908	30.7751	34.1754	39.4128	29.8362	28.9375	21.5474	26.0744	29.952	20.3816	19.3484	32.7679	49.4898	37.3997	33.6603	39.6676	47.0322	22.9261	31.9048	32.3068	39.0495	39.1824	27.6633	27.3412	41.1378	29.4831	31.425	42.8459	25.1943	32.432	41.2973	29.0616	29.3235	32.632	35.4345	43.422	46.6684	38.9828	46.7547	37.7069	33.1182	37.2156	47.7307	40.7811	41.7428	45.8563	38.079	28.6333	57.777	41.915	38.5422	27.6004	49.9793	50.7517	47.7172	78.0194	65.8312	49.7947	69.9244	100.444	31.7528	30.9802	45.4453	47.8764	38.7766	55.22	48.4901	42.2226	67.8761	25.7005	35.1861	39.7471	30.1139	37.7594	34.5726	35.5313	32.9579	34.607	26.4357	36.0644	40.8869	49.2192	46.6565	42.998	131.63	129.77	68.46	256.96	246.49	140.611	33.4713	18.0883	38.789
FGSG_01392	1616	22.8178	21.7995	25.7304	71.9811	49.4279	61.4805	15.2711	28.9559	22.3206	23.0014	27.8309	46.2242	10.5679	13.5979	17.5859	17.636	26.8595	11.5377	12.1808	19.1029	8.4891	14.5793	21.2411	16.221	17.9433	13.1859	16.3642	9.80684	15.6333	14.4868	25.9641	19.8614	18.8476	25.7595	24.6183	19.8983	24.2076	33.3474	22.7049	18.2426	18.656	24.8017	23.9948	45.3188	27.5276	38.5592	41.2614	33.8031	39.6268	33.106	36.8895	28.5388	32.4254	26.9384	24.2488	30.7174	19.228	50.4857	39.0029	25.1609	17.8605	14.7086	25.636	36.4425	22.4557	28.9752	22.5227	28.1449	15.6382	55.7632	20.9154	28.1168	19.8906	20.3375	15.6795	36.4072	23.72	24.5775	37.4359	25.4564	19.1659	32.3965	32.5104	35.5839	21.4493	33.8055	30.3733	19.9924	34.7743	37.8294	32.6873	26.1214	21.8009	23.5697	27.9654	21.8567	34.7993	41.1036	32.6155	33.6223	26.7734	22.4261	48.015	34.822	28.9895	226.48	256.08	266.05	281.63	253.09	297.476	15.141	19.314	35.49
FGSG_01393	1617	20.1675	16.8541	18.0368	18.8053	28.8441	21.9714	18.9859	16.3466	15.1927	22.6302	18.413	16.688	16.879	12.2751	17.4241	16.6912	15.8409	17.4128	14.1927	17.1062	11.6909	13.8915	15.8996	14.0079	16.03	17.1862	15.8002	12.2469	16.8234	18.472	15.4581	18.9472	19.7817	18.0998	17.572	23.0087	16.1697	21.2196	21.2253	15.6458	20.3252	23.6892	17.745	16.7864	17.917	20.2469	20.6984	17.6891	17.8383	21.6149	24.5068	20.8396	21.3951	21.1917	14.1204	14.9591	17.7773	15.0664	15.5413	16.32	11.1386	15.4058	16.6931	15.2159	14.5697	16.6679	13.3698	14.8165	14.5096	14.8021	14.1015	16.0453	15.7069	19.2276	17.313	14.4713	21.6436	20.1272	19.4162	16.6931	20.1969	16.8158	19.8184	14.5613	17.1884	21.4109	16.9238	16.2016	25.1597	17.9304	17.4148	20.5145	19.7069	19.1107	21.0512	19.1012	19.5403	20.3662	18.2378	17.9128	21.0265	20.2721	16.8678	19.6304	18.2298	41.94	41.84	51.36	54.87	55.44	30.2132	16.3292	15.6408	15.153
FGSG_01394	1618	113.549	110.626	111.772	136.566	70.8378	87.5296	58.2677	70.2768	53.6009	66.2282	63.4751	98.6347	65.0943	111.353	65.5751	105.984	115.615	60.6311	40.4293	38.1305	44.1787	43.985	36.4524	47.4325	38.8981	43.0062	46.0437	46.6923	37.1792	39.8402	32.0723	36.0861	53.623	72.5795	51.1398	52.173	55.056	53.0138	53.232	58.2342	57.3265	53.1348	81.1126	64.3398	60.7478	95.5967	60.5034	79.8661	78.3864	49.2816	65.6091	87.5436	53.5862	67.3206	55.2832	49.0509	61.2641	68.67	57.5709	69.092	42.3694	44.6931	56.828	51.7919	45.3026	60.0651	51.5807	52.9133	58.2789	70.1885	50.0521	60.0781	34.9625	41.083	48.7632	49.0993	52.4874	51.7716	48.9155	54.0458	64.8853	41.5191	43.0891	48.9849	66.2338	61.3963	64.2704	68.4987	60.8748	80.1246	49.0458	58.7277	55.9415	69.8711	57.7925	65.7449	58.8202	54.8278	67.9306	50.4493	60.1935	57.5458	77.6036	67.9186	64.0303	85.94	82.72	56.45	106.7	94.99	221.593	46.9707	28.6077	47.2789
FGSG_01395	1619	37.9316	48.5782	32.9403	51.799	17.9942	15.5614	17.7613	12.3005	23.8792	13.0065	23.2118	17.3077	9.75527	20.2164	14.248	10.6418	27.9095	6.86529	42.8977	36.059	59.7083	62.4926	49.6039	80.4806	47.1053	55.25	41.918	46.125	35.3616	51.972	40.9241	33.7156	39.0835	62.581	49.7096	56.7099	45.4545	49.8284	35.6911	42.8481	40.9519	45.4497	57.7514	52.51	42.2694	61.4792	24.8113	66.3337	51.3811	14.8366	47.1351	55.2461	18.9142	48.3019	39.8939	34.8627	59.3183	39.859	37.1902	58.6654	33.8758	33.2188	41.7504	39.4188	35.0994	48.3799	33.7881	32.4057	40.767	39.4433	30.6028	52.1997	20.6312	21.1388	21.1626	31.9838	25.439	27.2973	33.0253	35.1986	32.3222	25.988	25.8202	46.5189	53.0605	20.1559	43.1762	60.1939	27.1696	66.2565	19.9904	23.2233	19.8756	27.2753	26.3714	18.5136	35.6579	15.675	23.4676	20.5623	23.803	20.4456	67.1618	43.9777	26.1128	79.55	77.68	69.64	63.07	52.49	101.756	37.2108	13.4052	29.1539
FGSG_01396	1620	1.17241	0.744024	2.07218	3.84047	0.67931	2.08166	1.91097	3.25635	0	1.85808	0.759333	0	1.53289	2.05458	1.97741	2.39146	2.88863	2.42201	1.5805	1.682	0.68259	0.708082	1.02626	0.824074	1.2186	1.85891	0.956465	0.396437	2.35015	0.399684	1.40817	0.662784	2.75926	2.47211	2.77913	1.07104	1.51571	3.37641	0.595482	2.12923	0.669481	1.14036	3.21696	1.70625	0.836722	4.54743	2.39448	1.15073	2.54371	1.80728	2.48747	3.95336	2.65662	2.23428	1.98887	0.523974	2.49145	3.57434	1.43035	1.7831	0.832526	0.455092	1.67398	0.633028	1.0392	0.627581	1.09337	0.249253	0.889587	1.25874	0.44761	1.34033	0.731741	1.54527	0.822201	1.17584	0.816614	1.23088	1.89451	1.13536	0.570846	1.19935	1.36986	0.966216	4.69464	1.8816	1.50741	5.78132	2.26264	4.54674	4.84741	3.73875	2.82592	1.75917	2.41595	4.81296	4.36396	3.99013	9.11983	4.98605	3.83207	2.90696	0.581773	2.23927	1.11238	1.44	0	1.07	0.98	0.69	1.64125	0.338503	0.313556	1.94134
FGSG_01397	1621	84.98	82.3282	89.1408	91.5127	97.916	98.3075	55.6637	65.9059	57.108	75.718	78.372	65.9971	58.7968	65.9023	51.5524	67.7897	84.988	56.6024	82.3791	51.0198	69.7628	94.1197	59.993	78.4272	51.0602	65.9913	96.2359	84.1359	67.1361	67.461	89.8127	78.8676	120.504	119.1	87.8146	96.0665	115.304	99.8333	103.844	99.8083	80.0094	104.943	130.587	98.6179	91.5304	133.019	81.2515	99.5499	127.498	74.0969	108.074	140.821	81.0591	97.7086	57.9379	57.565	83.907	67.8501	52.3338	78.0188	59.2115	52.3426	70.5722	54.7845	49.2729	66.3001	55.2277	60.3319	69.8638	61.3538	53.288	80.7237	37.818	39.3084	43.0387	43.3325	49.837	50.0204	49.2993	46.769	52.9807	71.3865	71.5799	95.9984	90.032	83.5623	106.679	97.695	100.746	118.109	69.195	77.8256	82.4221	74.2191	82.6746	77.6266	86.6782	67.2311	81.6828	71.1746	79.7682	84.7857	98.2047	69.7898	77.722	62.74	60.96	67.42	113.4	120.41	176.26	56.4694	73.1146	70.8231
FGSG_01398	1622	185.708	201.156	135.605	186.227	149.414	167.19	123.69	142.481	138.292	168.862	161.981	181.872	134.885	142.948	137.579	144.393	125.46	139.742	102.648	82.4444	91.2486	92.5969	73.5814	82.7753	79.7291	83.5881	79.9322	90.4015	76.7335	73.0482	104.817	99.7008	101.777	105.98	114.858	95.53	110.477	98.1821	108.677	105.256	100.112	90.2994	161.296	123.284	131.404	185.218	173.56	143.483	158.962	137.136	120.654	180.215	149.451	120.718	70.4592	48.137	78.7264	92.8222	61.1791	64.4114	54.778	58.3486	69.2732	74.1644	53.9013	67.5859	58.8488	52.1916	53.9591	73.304	54.3602	73.4115	71.2558	62.6412	51.8559	64.853	60.2306	58.2896	74.7811	49.8352	57.6179	112.389	81.9054	68.6623	66.9105	79.6541	67.3365	69.6456	84.7464	56.7966	85.7738	85.4557	82.6677	83.6562	85.7624	82.7233	97.7443	98.5341	81.2223	88.2274	87.5887	85.0384	107.682	90.7615	78.491	100.43	123.34	155.27	183.95	180.79	133.439	110.502	100.911	127.892
FGSG_01399	1623	24.6307	25.478	28.8245	26.2726	22.5456	17.0102	16.0008	11.5196	15.7993	15.0755	14.9932	14.8429	21.1568	21.9442	21.2646	19.4576	25.9583	18.6474	13.3916	17.9534	12.2572	11.2923	19.6324	13.376	12.9465	14.5899	14.1578	9.07265	16.0118	11.4353	12.8347	16.6132	23.6263	19.5673	19.2223	26.4135	18.9479	19.4225	20.0052	19.739	21.3461	21.2927	26.1075	19.8857	18.8987	29.3555	22.4857	20.5052	24.5818	19.4979	26.1407	27.8168	18.8024	23.1073	12.1375	15.2358	20.1273	14.8478	15.4292	16.7673	9.23639	11.9685	18.3938	13.2493	13.8402	18.2626	11.5737	12.4202	16.8112	13.4253	11.7673	18.0204	13.836	17.0672	14.7694	13.7201	17.3515	13.8236	14.4047	14.7845	16.7284	9.75818	14.6432	11.4656	16.5831	16.011	17.4953	18.7377	18.959	22.3792	11.2067	16.8721	15.836	12.4741	17.8382	16.1589	15.2315	16.5484	14.3929	11.5273	17.2932	16.2901	15.078	20.2429	21.1336	42.82	49.42	37.86	30.21	28.99	36.2584	15.2773	15.3387	20.3468
FGSG_01400	1624	0	0	0.225301	0	0	0.283302	0.346672	0.322222	0	1.38639	0.908872	0	0	0.224544	0	0	0.182457	0	0.102366	0.32026	0.384195	0.182191	0.588914	0	0.792728	0.354922	0.326934	0	0.335173	0.457378	0.45351	0.18889	0.247159	0	1.78677	0.203351	0.196587	0.703305	0	0.230565	1.91277	0	2.15594	0	0	3.86993	0.171259	0	1.40159	0.738213	0.203828	3.19193	0.16772	0	0.222178	0	0	0.669139	0	0.120571	0.12824	0	0.0903879	0.128862	0.11228	0.0845253	0.16573	0	0.0964144	0.127235	0	0.815218	0.230903	0.420691	0	0.728267	0.222895	0	0.6274	0.239864	0.152249	0.532463	0.596506	0.350701	0	0	1.09579	0.505943	0.799895	0.342935	0.495096	1.13197	0.439556	0.272452	1.3197	0.875602	0.156089	0.556007	0.906715	0.509258	1.16023	0.452161	0.885866	0.152348	0.45515	0	0	0	0	0	0	0.219805	0.178533	0
FGSG_01401	1625	31.9428	39.1338	35.3115	25.1396	45.9804	43.5016	61.1537	60.9459	16.4079	53.1774	51.8023	31.0169	9.31924	40.1176	38.3634	32.5429	28.3227	5.9009	21.8053	20.0805	12.7308	19.9637	16.926	15.6863	13.9068	18.2516	22.9434	21.3344	15.7526	12.8231	17.1276	24.5458	27.6678	24.9886	23.7092	21.6752	30.8305	19.8453	22.8323	22.3205	22.3313	16.8259	32.9194	20.0839	22.8495	40.062	34.4106	20.5975	38.0883	32.1211	18.2522	44.8973	28.4611	21.9885	21.7941	12.3783	68.0145	27.1482	16.7594	60.4263	12.7341	16.6183	31.9036	14.9806	21.0627	35.7461	12.4981	13.6527	25.2149	13.1543	13.3133	27.1483	20.5976	22.1301	17.7104	27.9732	16.3309	29.0786	27.4111	19.1978	17.8573	41.9067	36.831	27.8435	9.04452	20.4982	18.4487	13.6072	21.8051	16.5987	14.1996	24.8635	28.4345	18.1509	24.323	27.7779	21.107	38.5823	25.6716	14.6058	25.4841	29.25	27.4405	38.7204	39.4906	2.16	2.27	4.43	20.97	22.46	20.1053	24.2257	26.3997	17.923
FGSG_01402	1626	95.2372	144.089	102.73	91.8758	65.2534	131.18	79.6691	110.883	57.5642	69.4755	79.957	98.4289	13.8947	16.976	60.1058	19.2134	95.7162	15.7774	44.6213	21.6885	25.857	42.1929	33.5573	23.6251	52.6889	27.7588	54.542	60.7318	39.6669	34.8436	31.2822	27.2192	40.1073	48.2399	40.2008	29.6889	57.4494	37.3951	37.0807	46.2659	43.4403	26.6229	58.9998	35.38	37.0495	53.5817	43.4895	42.897	59.1974	39.297	29.7991	61.1738	36.7109	35.3486	155.596	166.677	82.0338	103.708	147.548	100.099	242.498	165.489	67.1424	161.162	191.025	85.1905	248.148	153.325	84.9044	150.879	210.829	51.9668	32.8527	39.366	41.1741	40.3044	27.2864	35.9765	31.6954	40.9739	39.2611	65.2749	65.1314	80.6982	38.8189	36.3947	42.1485	46.7143	35.0712	32.5107	38.1106	34.715	42.806	54.7373	47.5599	54.8432	44.7541	50.836	69.0135	39.2009	35.5815	44.0335	66.1424	69.1531	77.3805	20.73	20.65	15.73	16.9	10.84	31.0824	41.8042	31.9377	22.555
FGSG_01403	1628	78.5956	114.641	101.46	137.823	160.09	293.977	96.5241	131.024	91.2264	127.237	147.353	151.51	74.9333	77.6903	56.5086	96.6709	126.618	86.5099	131.627	83.6877	89.5021	86.0308	82.1535	62.116	86.8351	70.7486	165.06	135.797	106.277	71.5821	96.6636	119.023	134.897	82.6499	71.664	79.1474	117.474	86.5709	156.734	119.186	95.9147	86.5146	132.061	159.088	151.12	125.058	118.666	161.345	153.441	113.986	144.631	133.666	126.373	152.789	143.24	250.883	110.305	122.309	213.209	126.041	206.375	181.562	122.191	174.224	240.164	123.989	197.196	203.442	141.705	148.706	241.394	89.236	71.498	92.4335	105.36	43.2736	60.9327	72.5806	48.1208	59.1431	66.9491	205.659	252.642	207.05	48.9049	60.783	62.5357	61.743	66.7546	55.1885	141.444	96.9604	104.422	103.141	73.8587	92.4111	102.4	67.8997	109.653	145.49	99.3806	107.417	227.541	186.083	187.499	296.52	311.18	623.71	490.45	388.12	383.091	62.8176	117.664	76.4981
FGSG_01404	1629	47.8878	134.979	82.9995	55.4278	22.1425	29.7448	11.1003	9.30694	18.2176	14.9675	15.3986	29.4612	21.1754	35.3968	68.5285	30.0347	110.225	24.8878	13.9681	28.5664	15.1904	9.80382	17.7501	13.8191	15.1328	13.5133	14.9487	11.4266	16.5712	18.0275	15.3103	19.5065	26.1795	17.0591	20.7538	24.7521	15.6795	19.2057	21.1398	19.4381	20.3222	22.0378	25.1492	30.016	27.1921	22.581	25.2913	29.8323	26.0482	22.5038	33.26	24.9312	24.2738	33.854	23.8704	29.7092	28.2771	21.8064	25.9534	26.4192	20.4475	25.0954	27.5749	17.6707	23.987	26.5432	20.4186	28.7452	29.656	21.1515	24.6491	25.9062	18.5076	30.9795	28.1116	19.3245	26.7741	24.2337	14.8178	31.5596	26.3183	13.3368	21.7114	24.4341	26.0691	26.3567	31.5145	30.0068	29.4961	32.4674	24.3077	32.6939	28.954	25.2626	28.5456	31.4315	26.99	27.3066	34.1008	25.0028	33.5099	29.7844	24.5644	35.054	35.0249	31.88	30.57	25.89	8.54	10.44	17.5137	21.8573	15.054	14.7211
FGSG_01405	1630	82.1052	54.0877	36.6995	37.8685	110.314	79.7011	102.92	44.2584	89.7555	57.1644	43.2391	44.4243	60.48	39.2061	84.8785	59.6958	21.2649	90.9591	27.4901	26.9795	31.3603	24.382	14.165	23.7089	25.5333	28.6766	27.6245	30.0032	26.2845	22.7975	35.3684	36.6675	22.1424	18.6068	25.8567	19.3382	25.3621	34.0364	33.4845	22.1075	32.4803	33.6123	25.9676	46.8673	35.1912	28.545	42.7544	27.6181	32.0861	77.3312	37.7576	34.0369	53.9434	42.6434	40.275	29.6748	40.0835	26.5685	22.6659	26.4247	20.4528	19.647	24.5829	23.692	17.0167	22.7456	16.8086	17.0292	20.9197	16.5514	16.4532	17.4374	17.5821	19.4403	19.1394	12.7606	13.3916	11.5536	11.4176	10.7585	12.6392	27.4126	31.8454	27.8728	14.6285	21.2233	22.864	15.9396	19.3043	19.0784	33.0046	26.7992	32.1347	22.9621	26.4413	25.9388	21.3358	32.6656	27.1771	33.9486	27.4681	33.0562	15.4834	15.7653	13.2299	18.64	22.11	23.12	92.78	95.58	99.018	45.06	43.7215	40.0536
FGSG_01406	1631	2.87152	2.94538	3.66227	1.2099	1.79848	2.1839	2.86971	2.52936	1.59302	2.37902	1.92501	1.6929	1.27964	2.44407	1.16066	1.73992	2.47693	2.13975	0.966231	1.7659	0.734261	0.620731	0.940192	0.840866	1.6329	1.21968	0.87481	0.730439	1.09756	1.57017	1.5859	1.85416	1.26875	1.64887	1.42077	1.39031	1.12716	1.10342	1.11716	1.01281	1.53979	0.897484	1.37774	0.722875	1.19239	1.426	1.12475	1.03439	1.09321	1.76205	1.46372	0.774963	1.4923	1.06831	0.892791	0.442797	0.897463	1.08805	0.498458	0.924479	0.649501	0.839779	0.794495	0.436417	0.76439	0.64587	0.608686	0.998648	0.603258	0.772385	0.926375	0.745606	1.69947	2.22244	1.53537	1.60309	2.04131	1.99321	2.3541	2.10374	1.49569	1.34799	1.83062	1.40194	2.06931	1.77187	0.939792	1.63539	2.38334	2.19545	1.17875	1.35867	1.12952	0.962222	1.38561	1.37798	0.973463	2.20282	1.55923	1.21246	1.39259	1.16191	1.2025	1.39167	0.607553	0.58	0.27	0.6	2.38	2.57	3.38507	0.957674	1.85685	0.985949
FGSG_01407	1632	23.5019	20.5218	24.3416	17.2332	30.7481	23.1494	22.1686	15.8345	12.241	17.6057	16.3637	9.9034	10.8896	11.0769	22.4948	9.83094	18.1711	9.95652	8.98002	8.9606	9.46289	8.9719	10.299	7.50979	11.769	10.7432	8.42778	8.33145	8.6647	9.79124	12.8678	11.377	11.1377	9.11952	10.0647	14.8744	10.7442	13.2478	12.8006	9.19343	11.4241	17.3341	12.0849	11.2714	13.0544	11.9097	15.043	10.794	13.4579	15.1101	15.6497	11.313	13.7439	14.3929	10.7464	9.20559	11.0368	13.5311	9.43461	10.222	8.86727	8.33673	10.043	8.96447	8.21931	9.31914	9.71699	7.71156	9.13529	9.95671	7.41657	10.9646	10.9588	7.86642	8.84926	7.52157	6.57229	8.75503	9.95058	7.9393	9.22712	12.7383	12.2155	10.2778	9.57799	15.2162	11.5255	9.59275	16.3196	11.744	11.6846	11.0921	11.5421	7.50977	11.8199	11.5695	10.678	14.9611	11.9068	12.0188	11.369	11.8731	12.1221	10.7827	13.5403	10.63	11.31	15.43	11.55	9.17	4.66629	9.82699	11.5253	9.51171
FGSG_01408	1633	50.8644	44.789	70.3677	68.8812	96.7084	94.8212	57.8246	68.8331	69.2744	68.7552	58.8872	108.614	85.439	72.5097	64.8417	88.1996	64.0844	83.3307	35.9274	39.1156	36.0154	31.3879	27.3886	35.2843	33.2187	35.233	33.0248	49.1509	32.3176	49.9552	41.2084	40.6543	29.8649	30.7731	35.7821	28.9906	38.5687	32.8899	44.1167	41.8986	37.2809	38.4566	47.967	50.6544	52.8828	51.0811	76.9711	42.7475	54.867	94.0607	40.9559	58.2475	81.0323	43.5142	21.2022	23.7994	18.8726	23.7064	24.0267	18.6738	19.4294	22.3756	20.7833	23.0258	20.5617	19.2282	24.1869	24.6525	19.816	23.177	23.392	17.0939	26.2832	27.7454	26.232	19.3953	21.307	21.6286	20.2763	20.7834	23.2769	29.1	31.0128	27.1135	12.4141	24.2814	17.5666	10.9941	23.3067	10.1135	23.7219	25.6701	26.5643	20.5296	31.6679	26.5106	23.9845	45.8118	26.3191	24.4005	26.3109	27.3261	29.3446	33.4644	37.3644	70.67	86.32	156.63	221.58	208.04	188.806	37.7426	40.1756	75.5177
FGSG_01409	1635	214.215	261.742	189.142	222.109	199.006	287.87	163.14	233.643	244.145	190.207	175.335	299.15	217.779	215.111	248.135	247.725	259.273	266.429	195.104	261.148	286.406	176.844	182.469	226.095	208.781	225.886	205.483	222.187	193.722	290.489	243.037	242.013	154.618	165.358	176.728	211.596	161.881	174.612	268.67	179.753	193.086	175.544	133.416	239.09	204.614	140.128	200.172	232.507	135.664	211.02	155.867	117.13	200.3	175.728	183.922	177.672	112.323	136.809	171.213	122.773	191.484	184.323	111.419	185.939	182.593	109.599	183.222	189.678	103.856	172.375	175.692	79.4883	181.091	194.913	208.38	150.566	168.889	164.782	148.31	167.063	169.919	241.341	215.918	249.398	141.043	143.518	141.678	145.261	161.014	133.147	216.859	164.412	203.084	219.505	177.834	206.242	225.596	159.087	227.186	223.063	168.516	208.908	213.144	236.598	256.83	303.42	235.38	264.66	101.31	101.51	289.609	201.052	184.272	144.21
FGSG_01410	1636	34.179	36.3095	52.1548	27.1419	39.2383	24.6689	28.0072	10.1739	23.5026	21.4303	23.6052	12.6683	24.4455	26.3753	31.2107	15.2831	33.5919	18.3823	17.9692	19.2311	20.0902	19.6172	19.1527	16.3495	21.0372	21.1407	20.7507	18.2723	22.1717	21.434	24.3103	22.8326	22.6196	24.1342	22.1961	22.0745	26.5043	25.0369	17.4795	25.8315	23.9613	27.4833	28.0864	31.269	28.7526	28.083	26.1127	29.5543	32.8923	27.8171	36.9371	31.2836	28.8064	35.2336	26.1128	28.8833	41.3942	29.2953	29.7442	38.107	27.8446	31.2606	35.1494	26.9503	31.2076	35.9158	27.7925	30.7988	33.2026	31.6696	31.9014	35.1316	22.1173	26.5788	26.6485	27.8506	32.1854	32.1628	24.358	27.7542	30.9081	25.5352	28.9419	30.5865	37.8347	38.3129	45.574	37.4952	39.6209	42.6842	33.5483	35.6761	33.8647	34.1544	36.6642	36.7932	36.8634	33.485	36.0222	34.5079	36.5666	34.8358	35.9441	31.6099	25.6844	53.81	65.41	54.93	39.97	37	19.6359	22.1032	20.5711	21.5867
FGSG_01411	1637	34.1237	27.1124	27.6814	27.8993	32.5674	32.2737	22.8851	20.8266	26.6381	24.771	25.8447	31.5044	27.4811	22.189	30.8589	27.3621	25.5908	24.5843	14.9066	13.8768	12.964	18.6461	16.3488	14.0322	13.5943	13.3767	14.981	16.1982	16.219	15.0705	20.2693	21.8145	22.8446	22.2694	22.488	22.7251	19.461	20.7454	25.4166	20.0056	21.8989	20.4121	31.3165	27.8684	30.3372	33.6452	27.1285	31.944	32.9722	26.5179	26.8333	32.8012	27.4465	29.2367	22.8119	23.1385	21.2362	28.1642	24.162	21.5741	20.416	21.949	19.5172	22.3871	21.1718	18.1558	25.2719	30.5104	16.8569	32.216	26.1733	22.4541	14.5698	22.4734	16.2504	16.1668	22.3622	18.4537	15.9581	23.0927	17.5091	23.6356	23.7465	23.9179	21.051	23.6316	21.4048	26.7794	23.5225	23.8128	17.2733	19.2916	23.132	19.2016	24.0761	24.8971	22.4665	29.0574	31.1965	17.7675	19.7731	23.7953	23.024	23.7178	24.9178	22	21.35	17.97	12.48	15.67	19.5601	14.6758	18.4172	22.2459
FGSG_01412	1638	13.9818	13.2542	14.4561	13.4963	17.77	21.0552	12.8237	11.0183	9.26431	13.9804	14.6343	7.35413	11.4234	12.5011	9.79515	10.4037	12.9869	12.0872	8.4801	6.81226	5.59426	7.2066	8.85856	6.16644	7.856	5.86665	9.00752	6.82362	9.65179	5.16249	11.985	11.2172	12.4566	11.3466	12.3249	11.8961	11.1653	12.2191	11.0887	9.95082	12.8382	11.4913	16.4149	19.3636	19.0868	15.4831	14.6277	17.5279	17.6937	12.8511	21.2449	15.5089	14.9442	21.893	9.9987	9.63591	13.0227	12.2944	9.29861	11.9878	8.43782	7.88723	11.5929	9.46886	7.99641	10.8302	9.11024	9.30391	8.52902	10.264	7.57843	11.4307	9.23907	9.71803	8.34527	9.68469	9.71736	11.7779	9.26837	8.98976	10.2563	10.3582	11.4156	11.1278	15.4341	14.4933	16.6637	18.1289	16.4275	17.8225	14.2311	14.6348	13.1382	14.2576	14.0752	15.7848	15.8929	12.9743	16.6685	14.6381	15.0001	13.515	14.6555	11.077	10.3282	26.81	25.65	18.55	15.53	15.65	9.36219	8.06147	11.3673	9.63662
FGSG_01413	1640	45.4225	33.3864	31.3582	31.8983	33.0318	29.3884	25.1095	9.73593	35.7448	13.148	14.8564	21.3076	26.2797	55.7785	38.3122	30.6856	29.5168	19.8367	64.7413	42.4056	52.6011	53.2746	74.0075	50.4806	80.7208	51.5091	69.0397	50.9901	69.143	60.4339	76.8437	54.3766	95.1561	83.3657	49.422	84.0727	73.6218	90.7404	61.4318	73.5127	74.6006	98.9359	81.0042	93.6416	77.9936	58.6993	34.0764	57.5955	67.5434	18.2219	96.4991	72.4146	28.1609	96.6978	32.7992	38.5995	114.375	28.2891	33.5488	66.335	36.6865	41.0697	68.3555	44.2278	44.6725	60.5149	45.1844	43.4577	63.326	34.7584	56.1165	44.7527	32.8618	61.5921	59.8318	23.1922	45.0881	40.2241	29.2345	53.2575	54.1418	27.6526	37.0731	45.4788	74.6916	24.6294	51.6052	70.1509	33.7487	99.434	50.3376	44.7719	43.6205	42.5997	31.2811	31.3955	53.4711	15.8635	30.7019	51.7775	45.8894	44.8714	63.8464	55.698	56.794	180.99	155.4	100.64	27.95	33.03	48.8502	159.49	40.0563	33.1161
FGSG_01414	1641	67.183	69.8923	82.7544	124.708	167.808	154.025	79.7757	106.396	82.8007	100.953	78.0132	143.528	86.8011	113.821	69.0031	138.461	97.4528	76.3491	50.2626	59.7268	64.5556	57.3781	65.9268	78.515	63.1833	79.2841	82.076	40.0367	71.0029	73.7956	75.0636	96.4485	123.239	97.79	69.998	116.919	84.6789	110.47	145.462	82.6953	94.215	140.769	108.099	88.2259	76.235	105.245	97.0777	62.6962	95.7667	104.534	124.114	108.817	103.347	103.208	66.7842	74.1823	164.308	59.5817	79.7169	116.979	57.202	65.6402	121.286	63.8499	73.476	114.674	66.8688	76.2706	100.233	63.5416	81.5086	102.031	42.6633	83.8042	56.1843	40.2925	87.6796	72.209	53.3424	78.3174	70.4919	98.1097	144.904	158.358	46.8929	80.4623	85.5958	50.5452	86.2004	104.206	47.6321	92.0717	97.1202	63.1724	93.3558	86.5031	60.3807	78.8508	62.4905	48.9942	94.3699	99.9054	73.8057	135.045	154.311	63.36	57.58	42.43	403.36	322.81	202.744	112.594	67.702	82.5226
FGSG_01415	1642	90.344	118.348	104.911	96.2387	123.372	155.955	90.7053	88.8132	128.31	105.426	115.636	134.812	91.9946	71.8269	128.321	101.971	116.036	98.3473	72.4281	97.4923	87.5836	63.3649	72.9385	69.0292	62.4165	69.3521	76.7828	74.0385	79.7837	64.5595	112.853	117.688	99.745	78.6697	93.1131	104.165	98.2424	92.0456	121.011	98.2278	100.844	100.502	137.152	155.956	149.979	127.281	136.175	168.607	140.953	145.68	134.457	130.613	141.791	132.356	78.4993	113.754	77.9713	100.175	101.42	84.2598	93.2891	92.5645	77.0499	98.0156	104.409	76.4598	77.6065	130.318	71.331	125.499	108.602	91.3256	65.2961	90.5887	82.8547	58.4343	69.8568	84.336	56.5815	86.2933	72.3921	76.4464	91.3836	80.5597	68.793	118.617	80.1379	75.3358	101.94	79.1593	117.294	129.184	131.523	121.622	127.16	134.927	112.67	147.23	140.874	120.649	132.409	135.295	97.6756	133.035	146.749	54.79	63.89	80.58	58.2	50.53	75.7429	83.9106	99.2326	89.6298
FGSG_01417	1645	6.64562	6.14235	4.26186	9.6356	10.283	18.3147	35.1944	20.6687	8.50162	16.3249	14.8607	10.6025	7.40695	6.54495	2.7426	11.7953	3.60479	11.946	9.01995	5.66201	9.22077	6.84145	7.63946	5.99507	22.2962	9.85853	10.6459	10.266	11.5533	17.1307	8.33537	8.97401	10.4967	8.91903	10.5341	5.37924	8.01457	10.727	7.00859	10.0564	10.1482	7.02201	15.3791	22.8441	16.4093	14.4757	16.1527	14.8273	12.2904	19.5458	12.4501	14.8011	15.8925	14.197	28.2393	28.6878	16.5876	14.8947	30.5474	14.1397	21.5048	17.7716	13.3407	25.2172	17.0885	11.4404	24.0697	23.6806	10.6013	21.1175	19.3113	8.76476	8.43439	12.9823	13.8266	4.74473	5.32461	3.82266	5.82449	4.85669	9.48992	17.7846	15.9202	15.1161	7.52192	5.94221	9.22407	6.77277	7.88831	10.458	14.1858	10.2838	12.5582	11.0907	10.3699	8.45112	12.7334	8.66852	9.65634	14.5917	10.5405	12.9183	12.8791	19.0483	11.6116	16.6	21.49	89.05	23.81	29.73	38.8353	10.4898	8.17134	6.31172
FGSG_01418	1647	111.296	141.115	136.767	105.416	100.19	177.416	66.0759	81.5247	96.7453	77.2682	75.7261	98.1481	26.9261	20.8345	114.905	33.4932	153.488	38.2758	110.602	67.2836	89.6712	101.631	74.6056	77.532	77.2444	68.6992	118.86	94.4855	80.0404	62.9837	191.319	127.225	202.479	265.706	105.341	183.518	173.158	107.76	160.092	160.13	98.8218	124.989	153.513	286.468	251.799	147.607	137.464	275.731	126.429	78.8452	193.28	99.9379	90.2867	178.569	151.158	176.307	111.885	178.113	159.203	163.53	245.856	173.922	142.4	189.938	171.998	136.927	159.935	186.371	125.396	195.145	149.071	122.813	89.3961	115.986	111.398	90.1634	125.411	98.8557	92.4524	126.715	121.344	107.27	115.953	157.25	333.524	206.177	278.525	321.218	213.73	305.446	200.517	158.718	176.964	242.245	169.995	187.117	236.937	85.479	218.803	206.252	162.679	182.038	172.033	138.816	133.608	28.25	34.63	20.22	82.4	95.36	84.3476	90.3989	84.0233	39.0885
FGSG_01419	1649	45.4118	33.9984	10.0748	13.3434	10.6956	8.96907	35.8272	15.5515	19.5723	11.3075	8.87578	8.69022	65.5909	62.2883	6.7822	64.8838	6.11712	94.4812	4.37571	3.0028	4.31061	2.69421	2.64782	3.06852	4.58065	8.57366	4.59479	5.02037	4.03044	9.51927	3.01576	4.53865	3.14221	3.56898	3.25011	2.79526	5.09127	4.18274	3.35198	7.22286	5.17134	3.83277	6.63032	3.74411	4.01881	3.75582	7.09728	4.58232	5.02212	13.0176	4.5172	6.47874	9.8107	5.15187	8.1128	5.74136	17.1474	2.60867	4.47906	6.01529	3.21439	4.09128	8.06177	2.52656	3.07983	4.50758	3.04489	3.71563	10.9631	2.50836	3.17087	3.82408	17.3184	33.1194	46.8391	5.50007	11.4939	8.9469	6.69392	8.53892	18.905	7.41514	7.04187	5.36806	3.11757	3.04154	2.63937	2.09873	4.09287	4	5.45466	4.08316	3.9597	2.61796	3.24261	2.34152	2.98761	3.90174	2.54881	5.6107	4.18508	4.07326	5.21351	6.36756	5.71767	38.25	43.4	126.87	10.12	9.82	9.14665	3.3403	3.69606	6.04513
FGSG_01420	1650	7.30763	7.52753	8.78415	7.08849	9.16082	9.03186	7.25253	6.6958	3.61319	7.90871	7.28401	4.40042	7.6373	5.73032	8.3793	5.4425	8.82685	6.87455	4.5408	5.92212	4.38862	3.85929	6.59752	4.31212	4.01733	5.346	4.87008	3.55902	5.37186	4.03355	7.36413	6.85736	8.77999	6.65902	6.61166	8.9057	6.09623	6.23646	7.33568	6.00184	6.02952	7.75603	6.25623	10.364	9.35004	6.733	9.4935	9.80869	7.08095	8.83507	9.725	5.43036	9.02676	9.34869	5.11004	8.09011	6.01679	6.49522	8.19941	7.20093	8.27254	7.46269	6.23176	6.88109	9.7634	6.57778	6.58539	8.4766	5.70116	7.80948	8.96734	5.88663	8.80792	9.72126	8.71796	10.2071	12.7461	10.7302	8.5651	12.7972	9.42715	8.86229	12.8999	11.5515	13.3394	16.1102	13.9109	15.3761	15.4114	15.8526	11.5764	11.3003	13.1806	12.8412	11.5009	14.241	13.0372	12.0012	14.3284	11.9074	11.5824	13.5586	8.01863	9.32698	10.0583	5.52	6.28	5.92	4.74	6.04	3.85221	4.41131	5.9472	3.88542
FGSG_01421	1651	250.649	260.706	146.959	144.467	221.77	226.74	304.709	432.653	230.603	375.672	310.701	269.056	350.944	398.763	112.941	399.407	109.714	375.196	83.6311	103.706	81.8057	91.6403	114.192	75.554	86.6681	83.133	90.3781	82.7257	104.038	66.8393	164.307	201.607	116.312	129.444	245.827	273.137	125.964	228.213	232.436	99.7887	146.424	200.531	152.845	135.627	228.613	201.26	354.496	210.401	187.15	254.257	198.382	181.639	257.922	186.917	86.2715	68.7445	167.072	169.592	51.7598	116.792	43.9023	49.2289	131.782	50.4853	36.4169	116.806	40.5709	51.1407	136.152	59.4746	37.5438	127.477	101.118	120.503	101.96	79.361	88.143	87.4373	73.7361	100.124	87.4246	240.65	226.942	152.477	66.658	102.192	80.0389	65.8946	118.292	62.6089	85.0917	105.882	110.794	63.7272	119.912	139.037	72.4702	365.733	130.533	87.5257	108.525	113.971	114.984	97.3857	110.633	22.7	28.92	84.41	155.84	124.32	190.646	104.313	245.381	273.555
FGSG_01422	1652	280.561	271.21	144.425	479.94	297.149	330.923	322.431	284.007	144.063	252.014	293.01	167.506	199.004	324.281	85.8988	257.4	154.148	177.518	126.032	79.6443	90.0595	168.254	150.325	108.779	169.733	120.614	132.151	147.246	145.725	175.256	132.36	135.64	134.257	207.619	255.917	239.778	167.593	334.292	161.132	169.139	196.227	222.709	271.351	136.919	174.704	371.155	353.363	202.161	328.353	279.415	219.374	371.759	315.211	217.494	274.861	176.259	310.9	225.636	188.615	239.515	113.871	104.021	209.146	191.307	120.825	243.612	156.227	143.228	189.323	202.541	144.704	192.798	114.691	139.79	143.027	129.141	133.088	103.317	143.858	115.546	170.749	99.9024	86.3695	91.3217	97.7012	110.538	108.961	92.0966	130.305	125.818	134.221	131.253	113.359	114.383	151.159	133.544	135.972	219.195	119.47	138.061	134.529	116.609	132.947	107.136	78.8627	124.81	140.88	254.09	1840.98	1554.85	597.857	123.559	166.579	307.855
FGSG_01424	1653	35.1031	42.971	41.2278	40.6495	30.7678	24.7049	14.5492	7.99429	30.9846	19.0141	23.2796	20.8873	22.0943	28.7948	51.994	26.4025	65.4292	22.7518	70.9335	72.3106	67.3664	67.6374	92.9405	86.0597	74.8387	69.6404	82.1871	72.7457	75.579	82.5785	46.5306	65.9306	75.7055	89.5086	64.6535	70.7799	69.3342	80.1819	56.206	81.9476	80.5039	74.6859	71.8609	41.7631	42.2205	72.7371	32.421	46.8232	70.1341	36.0843	65.6815	61.7121	36.8374	57.1896	45.1958	51.5137	29.1975	33.8764	49.8466	31.3891	46.5954	48.5014	39.9514	47.1508	56.115	34.1771	58.4541	58.0787	32.155	44.4128	68.307	33.9444	61.798	73.0436	81.4879	57.273	72.3515	55.8494	55.0925	63.5455	77.2092	22.9739	22.7897	30.7484	80.2098	51.8331	71.6403	88.9763	59.9802	92.5631	64.7573	58.4989	63.1569	63.1564	55.9319	59.5902	62.1598	44.0294	68.5739	66.6098	59.9591	64.9681	50.8929	73.2682	69.5264	28.95	40.3	57.41	24.4	26.46	7.40498	69.0355	49.5826	25.3065
FGSG_01425	1656	1723.4	1872	1807.01	2680.7	2095.46	2173.1	644.732	562.519	1306.7	885.072	1077.78	1418.15	1206.24	2371.95	2086.28	1353.96	1914.45	993.649	3273.29	2131.77	2453.21	4851.02	2749.76	3096.08	2803.14	2101.26	4191.03	4510.16	2476.21	3144.68	3511.7	2145.12	3295.24	5795.98	3098.01	3604.42	3373.66	3466.71	2132.69	3820.32	3004.95	3494.61	4290.27	4482.91	3427.47	3878.29	2345.55	4101.41	4243.75	1672.53	3963.31	4118.58	2149.97	3743.42	3275.64	3545.72	3031.39	3033.88	3351.84	3280.47	3384.13	3502.69	3025.24	4179.94	3853.2	2898.28	2817.3	4338.37	2412.82	3933.51	3293.41	2632.35	1784.59	2787.1	2131.91	2972.54	4297.64	3523.86	2874.31	4114.71	3980.77	2462.89	2436.15	3984.28	6568.93	2176.22	4409.08	5928.45	2888.48	4347	3364.52	3130.92	4078.49	3551	2142.17	2359.8	4250.91	1086.21	2748.88	3460.78	3209.07	4195.45	2949.01	2104.89	1913.45	2606.13	2468.34	1732.38	2219.05	1410.3	509.351	3917.19	1744.26	2550.52
FGSG_01426	1657	5.566	4.5922	6.83841	4.56072	4.14083	5.73868	5.0841	4.8943	2.70654	3.66723	7.52311	3.64907	4.98802	5.34846	3.97424	6.08024	4.77379	5.08028	3.64436	3.19847	4.34119	5.26425	4.79528	4.01311	4.73872	3.48838	4.22523	3.70896	4.43805	3.99222	6.19124	5.4095	5.62223	8.08398	5.98673	6.04117	6.0541	6.40075	6.37256	5.99938	5.76739	6.40785	7.456	9.77896	8.21024	6.3891	4.54684	9.2995	8.26691	4.2936	9.13718	7.38482	4.30534	8.11975	6.38859	7.73447	5.36673	8.05946	6.25472	7.2494	6.87983	7.70782	8.53258	6.68115	7.25075	6.79398	4.30616	7.99016	6.1404	7.38164	5.87909	7.36324	3.05106	4.40848	4.38211	4.5834	5.61711	6.52584	4.99112	7.98295	6.91062	5.87511	5.10359	5.26722	11.4138	8.88293	8.62101	12.7933	8.39804	12.951	8.01235	7.35965	8.36686	7.83649	6.85503	7.81359	8.90976	4.75367	9.45391	8.24156	7.54335	8.6068	5.94238	4.36236	6.42222	8.76	7.98	6.89	7.33	10.64	11.5073	5.52584	3.16841	4.73987
FGSG_01428	1660	16.2251	16.7031	17.4432	16.784	16.385	14.64	11.0326	6.00681	11.2294	9.1887	11.6735	10.0779	10.8205	14.703	13.14	11.1316	14.0761	11.3326	12.8358	12.5271	10.4422	10.1567	10.5398	12.7631	13.2968	11.1459	14.3443	11.617	11.7894	12.4353	16.872	13.1724	15.4037	14.1898	11.8335	15.1875	14.6055	16.8847	13.6135	14.4177	15.6614	15.8063	14.8185	18.6349	17.0964	12.377	13.0376	16.2421	13.4547	17.2823	18.2317	13.3954	14.3554	17.0794	19.1782	23.169	17.6437	13.411	19.6437	15.7147	21.022	22.0003	14.6548	19.096	22.0447	13.9008	24.7354	22.108	14.4785	16.8315	22.1156	10.8886	11.5658	9.58292	13.4296	11.4386	13.868	9.599	11.394	11.7064	16.1001	11.4005	10.5653	10.1369	11.2806	11.463	11.6911	11.5189	12.188	13.8539	10.4084	10.5033	12.3531	8.81885	8.46224	10.5778	11.6163	8.44713	8.36553	10.7062	10.7655	12.7074	12.2794	12.4158	12.9973	43	49.87	41.17	23.95	27.48	5.59274	11.7333	11.7436	10.2832
FGSG_01429	1661	22.3358	22.8318	26.2678	15.4271	20.9186	15.6123	22.8684	12.7017	13.4006	17.1842	16.3891	12.5799	18.1784	22.139	12.702	16.9073	15.7202	14.7107	6.54505	8.30842	6.98679	6.62946	6.65975	8.06514	8.69925	9.03663	6.96629	5.49663	8.61183	7.44242	7.69743	9.4058	10.207	8.32575	9.60824	8.8637	9.67388	12.6992	8.84163	10.4402	10.8165	12.4173	13.6411	13.4298	12.0911	13.7784	12.3052	11.2726	16.4183	15.9643	18.2001	15.9789	14.9791	14.6612	10.3704	9.79067	16.3268	11.4288	9.79505	14.2258	8.38932	9.44233	16.888	8.89981	10.8215	16.3366	7.76389	11.0486	14.4566	10.4918	8.7755	16.2855	9.6157	9.1519	13.7849	9.02986	12.5279	10.0447	9.16942	9.57857	13.7114	9.734	11.9576	10.6942	10.4006	12.2952	9.92176	8.12411	15.7653	12.0107	11.5024	13.1862	12.8748	10.7168	12.1938	12.6519	12.6395	12.4531	11.4867	11.8315	13.5153	13.244	12.6424	13.5971	14.0202	25.78	26.8	30.41	53.5	51.52	16.365	7.12912	9.7046	13.1709
FGSG_01430	1662	129.386	129.607	121.669	77.3604	92.084	188.282	115.577	95.941	150.937	87.2565	50.7819	118.599	513.579	537.961	84.4085	605.772	76.5206	595.01	173.671	244.779	327.804	123.339	86.908	191.022	133.372	264.71	141.077	150.613	140.173	269.36	132.929	239.026	173.813	133.428	76.2468	91.0425	179.779	100.019	253.364	311.573	154.586	172.231	182.698	152.452	184.085	84.6155	151.909	97.991	170.971	378.831	167.919	179.451	266.339	181.842	471.126	498.713	371.182	87.1641	460.99	180.138	392.359	496.293	202.985	237.379	387.515	183.15	662.509	508.822	276.121	173.092	642.516	64.9996	149.307	181.577	169.981	94.4071	145.33	115.798	90.6074	108.595	150.9	98.7637	97.0423	95.1923	42.7206	23.2198	69.1954	42.048	41.0679	50.3971	73.9363	94.6705	114.319	52.6389	67.0014	58.7299	61.1262	12.7313	51.9851	76.0515	97.0335	117.597	86.149	125.055	102.808	31.68	46.61	173.88	0.47	0.73	0.486867	239.152	34.2873	58.8367
FGSG_01431	1663	33.7385	33.161	34.1467	28.0566	25.2788	37.0904	27.3888	19.9478	21.997	26.8261	24.111	28.469	33.1084	35.619	29.4738	37.5289	34.9933	40.5654	29.2142	35.8504	37.8629	21.2294	24.3006	28.3773	21.0682	29.3068	25.451	28.5839	24.0005	31.6254	27.378	32.0441	48.2534	42.0898	20.985	30.1626	37.8066	22.5612	34.5266	55.8125	27.0858	28.6532	46.2408	40.4249	44.68	37.2592	32.0739	40.4799	43.3082	38.8586	40.7659	42.8157	31.8	45.6561	78.7482	77.0833	72.2879	38.7491	83.6066	55.1996	68.4275	73.0507	65.6225	62.8292	78.1367	60.709	96.6334	83.3696	48.9887	66.0834	110.447	34.8837	35.4172	34.6165	34.1392	28.8634	34.1372	28.922	25.9734	31.8831	33.0318	29.3024	27.2015	29.0964	33.6963	21.6871	30.3633	34.2646	26.5689	33.72	32.5364	30.5626	31.9724	31.3679	31.451	27.3494	30.386	16.0826	29.3582	33.4671	31.3254	32.8893	50.1473	62.7008	59.1156	10.88	12.31	11.31	9.64	10.09	9.0743	38.1192	16.7786	13.8742
FGSG_01432	1664	27.2055	24.8011	36.9343	31.2733	35.5905	39.5865	23.3218	20.9009	15.0383	25.9111	23.7065	16.6034	14.1101	15.4293	17.3007	19.0257	47.4914	17.4005	42.5584	47.6776	48.824	39.091	47.4725	50.3589	46.6879	51.3504	45.4344	42.2361	49.4465	55.5662	58.3887	49.8855	61.4811	56.2956	43.7666	61.8808	51.6836	53.9006	48.9488	59.4767	55.2351	62.4113	62.3738	63.8816	60.9431	47.1949	37.5353	54.0383	60.5759	36.8589	63.5076	55.681	35.7507	63.1719	59.9731	87.6759	58.9488	53.8958	70.8376	56.1008	90.2223	87.3662	58.3981	67.0478	89.6297	52.5575	83.5083	94.2199	56.6442	71.501	90.8727	45.5453	35.472	48.7288	53.2429	30.0213	42.5226	39.2009	32.4722	39.518	46.7209	29.4313	42.7856	48.2236	47.2068	31.4388	34.1891	44.207	40.0775	37.8556	49.9716	43.8705	42.7261	43.7692	35.6801	32.4528	50.281	20.6668	34.1245	51.4009	44.9655	43.9514	35.9431	39.1007	36.8829	42.97	50.76	40.33	45.41	34.14	58.7989	37.9863	35.9973	18.1986
FGSG_01433	1665	226.159	235.003	169.048	391.988	202.875	232.184	85.0869	50.0963	209.586	80.0501	84.8037	152.519	65.9828	71.1392	127.948	42.5033	201.224	55.5644	187.427	70.8964	112.509	170.737	83.7362	91.4732	231.854	198.271	239.411	225.954	150.331	180.809	222.487	145.51	223.886	278.04	167.847	161.037	292.436	322.835	119.764	270.577	181.65	249.268	385.868	788.776	555.215	424.706	266.798	711.411	431.577	228.07	686.968	354.821	223.367	634.185	702.207	1020.93	784.865	656.823	1015.45	730.177	923.9	752.483	798.869	792.35	794.713	759.353	727.448	942.982	723.562	864.673	778.875	635.784	98.2325	110.827	159.353	81.0606	107.861	114.07	84.2495	111.413	142.69	236.864	317.428	475.117	710.511	484.365	785.484	461.531	560.937	912.973	514.009	386.805	344.365	513.627	426.41	442.827	569.508	182.252	562.331	528.715	396.46	354.24	624.573	520.494	378.147	271.36	302.94	452.31	65.68	30.11	36.1924	61.1184	95.406	105.007
FGSG_01434	1667	11.8561	16.8205	17.5529	17.5785	18.7937	21.8247	15.9561	26.3322	11.3581	16.1319	13.3772	16.8502	9.99201	11.2075	11.1936	14.921	16.0479	10.9715	14.4468	21.585	19.8268	18.8565	33.6111	20.7502	21.4543	18.8802	20.4123	16.663	27.6036	22.647	14.5266	19.7543	26.0034	31.8923	38.518	28.0465	19.3592	33.8262	33.7802	24.1388	30.2427	21.1965	33.0592	37.4189	28.8115	36.5142	33.8367	42.6505	29.6952	21.5648	29.4372	35.5528	27.3071	33.0586	10.5019	14.988	17.7028	10.7172	16.4391	18.6722	7.59946	12.6235	23.3171	11.7113	12.6497	25.3241	6.40374	12.7148	16.7993	11.7087	10.0077	25.5033	7.32221	11.9572	10.3133	8.17053	12.0621	9.72271	6.94453	11.888	10.3806	11.7066	24.3056	26.6895	20.9532	19.6061	23.9581	18.2565	18.607	34.7754	11.3066	16.0695	13.6278	13.3213	19.3627	18.8478	15.2556	18.8443	17.6192	11.6298	16.4706	14.0186	12.2803	27.7632	26.619	6.4	7.19	6.8	18.48	19.6	28.331	8.7305	13.302	16.2297
FGSG_01435	1668	77.3836	97.6911	121.715	74.2909	56.1984	78.8354	68.2444	87.082	67.0333	73.0381	69.6493	88.3405	72.1642	80.0043	73.8078	99.4062	101.028	85.1145	40.052	45.495	49.9892	37.6618	44.7696	43.014	51.9757	41.8872	42.4827	40.1347	47.0567	43.5916	53.7493	52.3049	67.9195	83.8808	50.8016	69.3088	72.2095	53.5659	70.7592	69.8729	57.8411	59.8846	79.0076	91.8709	110.882	72.5576	57.4247	109.459	79.6366	53.8559	86.1458	78.4016	56.7801	87.5113	89.3385	121.113	111.34	78.6535	111.854	110.555	123.386	110.843	103.72	94.2491	115.881	102.061	111.308	116.817	102.307	104.782	113.643	83.4218	36.0842	42.2567	55.4559	41.7957	52.5088	44.3291	39.9941	54.7247	64.1243	54.162	60.5488	61.5093	87.1336	63.2797	84.7058	83.4273	59.9683	92.3906	59.8125	56.6311	57.7845	71.4409	55.6195	60.8518	63.1163	49.7861	68.2327	61.5234	58.0446	59.4416	77.4324	86.7463	95.6233	31.71	39.69	31.17	34.75	29.27	42.8365	57.5342	40.8955	52.2805
FGSG_01436	1669	117.554	100.172	132.465	73.9527	153.977	154.197	163.204	187.069	130.385	146.709	134.692	161.501	113.301	110.551	86.2358	144.601	87.4535	128.833	48.829	68.9649	55.3833	46.075	53.5727	54.0573	40.1955	57.0455	63.0062	43.6191	58.8617	51.2832	55.099	78.8662	72.5372	48.056	69.7409	72.3632	56.7237	78.0439	105.924	54.3977	73.4467	82.9279	65.454	107.618	95.8365	64.2575	105.613	88.1308	66.0052	127.876	94.2934	63.8428	116.679	99.6586	44.381	52.1945	62.1445	50.139	48.1986	52.4725	32.1644	46.4999	58.4081	42.8201	43.6391	52.6451	38.3291	56.2745	49.229	40.511	41.83	55.5902	36.1635	42.6647	37.2979	31.2646	46.257	40.7181	31.9319	40.4053	37.8996	57.2509	86.5777	66.4013	25.5379	46.7722	38.4921	21.1705	50.9936	27.3712	57.1845	55.1922	58.8911	46.7287	54.4504	58.872	45.603	64.3109	51.0575	58.8201	56.5698	60.5799	59.4915	66.9024	76.9447	54.56	62.68	88.9	510.89	398.24	1509.75	37.1677	87.8742	109.121
FGSG_01437	1670	77.2241	61.3483	93.1813	91.6292	90.5521	118.518	82.0066	103.608	46.8458	80.5223	60.3881	97.9814	103.387	61.9332	62.2609	100.374	117.274	88.5595	53.0183	67.9683	38.5451	53.0504	44.2796	54.377	47.1003	60.036	68.959	44.6823	54.2978	47.2399	88.0221	83.9217	115.313	86.9927	56.4311	106.908	83.7683	83.8095	123.389	69.3779	81.0096	91.8848	117.849	130.56	135.594	105.915	109.214	97.6433	102.476	101.424	120.153	90.529	97.5322	108.296	67.0903	72.7835	82.8878	74.5041	76.8741	78.417	50.7859	65.5702	75.4151	70.501	73.0185	69.3964	57.543	81.2205	57.0701	76.0443	69.6286	63.013	47.9972	63.9625	61.9661	52.9492	60.0007	57.4313	55.4482	58.3251	57.0026	48.8522	64.4981	66.0714	91.5364	88.1287	108.924	94.7362	106.199	98.6839	79.0559	93.0073	103.981	90.2242	81.6482	87.2497	104.587	77.149	106.421	81.3175	95.3288	106.963	64.988	75.2423	78.0949	73.34	99.46	95.55	91.53	109.92	95.1923	49.4955	62.4027	41.3706
FGSG_01438	1671	55.8032	63.5846	52.0028	73.4741	20.9842	22.6337	15.2106	15.5879	15.3477	12.7539	11.4525	31.1416	26.9918	39.6126	29.9756	42.0347	52.3509	27.1136	21.0498	17.0858	15.4504	16.8424	23.3264	15.748	23.2994	13.2983	18.0818	18.6779	19.9488	15.0709	21.6345	18.8713	36.2439	36.9515	21.6555	37.6855	29.3052	26.0095	34.8279	27.4119	25.2581	31.9303	36.3749	37.2227	34.3069	42.8247	21.3038	32.5404	32.3349	16.4584	42.8481	34.8281	20.7455	35.7355	31.1995	42.9696	48.9393	30.4709	42.4067	39.6559	34.4183	42.731	40.6068	41.0932	45.5191	39.3572	47.8107	45.0829	41.5554	38.0386	44.8393	35.8972	29.4403	34.3254	25.6318	33.2775	46.4136	30.901	34.2757	40.7495	37.9756	18.2086	16.6112	25.7188	66.0932	32.105	45.5713	64.6957	39.0977	67.6791	29.7446	45.8079	37.1795	43.9492	37.9645	31.6715	48.8068	20.0702	38.8157	30.5955	46.9513	38.2457	26.1258	31.8242	31.2351	96.4	73.33	57.23	32.88	33.71	43.529	29.7267	14.5619	18.9716
FGSG_01439	1672	21.161	19.3285	25.2554	23.2981	22.113	23.4157	15.3869	11.5885	11.8582	17.4168	14.1201	12.2212	22.1958	19.5531	21.6023	22.4493	29.3519	21.903	17.881	21.0088	15.6562	16.5359	25.6587	15.0315	20.6237	16.3363	21.3834	16.1659	21.6505	16.4343	24.8044	23.8181	34.6878	33.7968	19.1837	29.9533	30.0876	23.6958	25.151	32.768	24.5347	28.0521	31.5518	30.0799	32.9735	29.986	24.8137	32.0937	34.6413	23.876	38.5354	30.5876	25.384	37.1676	41.1156	49.4746	44.9425	36.2232	50.1171	43.7419	49.4604	54.1701	43.0218	50.0003	60.2043	39.9177	52.9025	57.166	37.971	51.8016	60.0954	34.1315	18.8942	21.4964	22.2616	17.0859	27.3429	23.3804	19.3464	23.6298	24.1743	20.5578	23.2166	31.8339	38.4789	28.7482	35.6789	38.5171	33.424	40.3302	32.6494	33.5768	29.7234	31.7464	29.1533	28.3325	35.5843	18.4356	30.4	33.5833	34.4149	30.5758	27.2393	31.9177	32.7945	44.02	41.91	30.85	16.55	15.78	16.7349	28.4121	19.008	12.9927
FGSG_01440	1673	1.78957	4.39735	3.88612	1.29136	0.710241	3.25962	48.7457	24.4045	16.0512	3.41116	5.51076	11.9201	1.60893	0.862598	14.0096	0.278048	7.72462	0.422401	17.1348	23.6349	18.5674	20.422	55.2455	12.1331	45.7463	10.9083	32.4147	18.6428	44.7378	18.9828	156.213	143.206	60.4476	70.175	43.8341	101.994	51.3124	47.7167	87.7537	50.2996	48.8521	93.9091	69.7919	71.9931	63.558	34.9935	16.7903	42.0343	42.2497	14.2781	44.547	38.3956	22.5094	64.1676	95.8995	231.86	144.227	59.0003	134.501	229.586	363.71	225.536	97.1874	147.146	258.53	108.87	288.14	189.209	239.761	95.4788	298.666	88.5558	11.1862	7.12676	12.0278	9.98348	12.6958	12.5002	11.6721	9.91542	10.7095	40.4517	32.2177	31.9462	53.7664	9.10367	20.3262	58.4653	13.4842	17.4559	44.605	35.4718	45.6585	37.498	23.7957	20.1714	35.37	2.81017	23.0831	45.8814	36.3572	46.9679	22.4163	27.557	31.5476	0.14	0	0	0	0	0	11.6931	81.9634	0.600942
FGSG_01442	1676	29.8007	25.3729	24.4668	33.1129	54.169	26.3637	13.8883	4.69738	15.1123	19.8054	22.7373	5.12133	17.0387	20.7796	12.7712	9.86385	23.9461	15.2671	34.3426	24.2827	20.8736	105.472	88.5396	44.5377	51.3841	27.2496	41.5111	48.9276	46.7006	36.2015	69.1857	37.2036	53.5488	82.6303	75.7856	102.511	55.7511	97.3916	28.6642	44.5354	59.6097	70.0767	53.9158	77.1598	54.1322	76.4327	69.9436	82.1676	61.7111	44.4899	78.3628	59.3641	50.7685	67.8098	32.8971	49.4052	51.3236	93.4376	66.2007	73.5132	46.9243	45.0339	53.7975	86.8981	81.5538	72.8138	36.2231	46.0343	45.372	82.2762	52.1434	76.2948	24.6658	34.6609	32.3793	54.6427	69.6041	56.7818	56.6276	63.7859	65.3256	26.6882	28.8304	31.0197	109.1	85.3176	118.081	101.098	97.3305	119.711	46.716	46.9793	36.6985	68.5636	68.6818	55.7571	82.69	55.1069	63.2315	48.0522	48.1519	37.751	39.2642	28.0607	23.004	160.68	156.67	114.29	41.58	34.59	17.2991	22.0269	34.0332	30.8907
FGSG_01443	1677	13.626	16.7317	25.6283	22.0453	31.9594	32.5411	10.794	8.30577	9.97014	14.98	14.9219	10.527	7.14289	7.35269	8.98389	9.21796	39.4396	6.63623	19.0583	17.6765	13.0068	39.6211	31.8751	24.9681	18.931	13.4564	25.1632	21.7392	23.2376	15.1629	42.5484	32.4247	46.6564	49.2516	32.6744	72.0236	35.0675	41.0172	39.1263	25.0483	34.9981	40.7621	38.596	63.1533	44.6401	45.8958	36.4087	58.013	35.5672	19.8822	50.4904	36.0603	25.5702	46.0583	26.6489	43.1856	29.0903	46.7412	46.642	48.2023	41.3562	36.8452	32.5151	48.9111	53.8123	36.4141	32.14	43.871	27.5393	56.5194	50.5899	39.7927	9.6535	13.4244	13.7242	16.3366	27.3541	25.6068	22.0913	24.3118	23.6603	15.6462	23.9031	28.7371	54.1483	45.8737	62.0094	49.619	49.2096	66.2342	29.1678	30.416	34.8945	42.4154	37.8038	36.3734	44.9253	26.3736	46.8742	30.002	31.1752	35.8952	26.679	23.4075	23.4202	71.27	71.34	40.28	31.36	27.89	63.3716	10.5398	22.1032	10.4425
FGSG_01444	1678	4.88268	9.56056	9.27358	7.80226	11.6728	11.7867	5.2502	5.92097	18.9073	8.14707	11.1233	11.5218	7.12464	7.91231	13.8955	7.64672	11.9967	5.519	12.2578	12.3344	12.643	13.544	8.98954	12.0083	6.20299	10.1996	14.159	11.9166	7.07868	9.10674	11.6612	12.2363	11.1499	9.84669	8.97925	10.7026	8.76295	10.2536	9.34198	8.91727	10.4926	8.10995	8.3984	10.0555	11.3437	9.19257	8.18384	10.9055	9.59399	8.35122	9.58763	8.43492	8.3911	9.53951	8.58002	14.8201	6.11345	8.32187	13.3302	10.1333	13.6977	15.8046	7.1149	12.5524	16.9157	7.21905	11.7159	12.9959	8.46258	10.8026	14.3832	7.86453	12.0466	11.5569	11.6745	13.0705	12.2691	13.0908	12.7016	14.4686	12.4895	8.99418	9.57685	9.91699	12.6786	12.9421	10.4129	13.805	13.589	10.8941	13.9312	12.1721	14.6484	19.8601	11.3109	15.3248	14.3036	11.2355	17.0853	14.3297	12.476	15.0685	14.6991	17.9667	21.1753	14.49	13.21	11.17	17.83	22.95	18.1675	6.73545	12.0031	6.77337
FGSG_01445	1679	59.4719	120.285	112.893	97.7998	60.3523	65.8871	26.8458	13.1624	98.7998	22.4891	28.0299	67.7319	43.3054	54.072	104.534	42.7863	90.7861	28.8174	124.911	69.0483	91.7946	186.774	105.797	127.894	90.8305	98.2762	188.983	179.004	71.5518	131.018	110.999	110.308	71.9011	107.119	90.0518	126.866	70.8733	87.1226	78.0466	67.7621	79.2424	113.576	57.1939	91.0926	75.7083	75.3966	51.7269	104.884	71.3599	37.2039	76.0855	58.8059	39.536	79.5539	94.4544	133.391	91.364	118.901	135.585	125.737	119.82	149.824	87.931	150.636	182.061	106.556	104.754	138.184	111.961	118.32	138.303	89.0597	72.8854	66.4071	74.2459	105.461	127.804	110.124	101.27	119.114	126.068	84.5953	97.8555	118.045	111.882	75.9958	112.628	92.9147	81.7342	103.921	60.7841	71.4483	75.5886	103.804	77.8181	77.5523	107.063	35.6058	85.6153	62.5226	73.2317	77.7563	70.4291	94.5057	101.629	127.23	120.98	92.35	34.92	39.47	29.148	79.3021	86.9593	75.1821
FGSG_01446	1680	59.8174	88.6998	55.9706	59.4465	10.2836	11.2637	12.6755	8.51895	24.068	12.1287	12.6469	33.2601	26.1516	107.52	10.9741	69.6225	36.3795	16.6154	3.77499	5.05092	4.73122	5.88554	11.7399	6.04285	14.1541	6.1643	4.06522	2.75212	7.62746	2.76449	5.24591	6.16804	9.60334	12.3822	7.88878	10.3497	9.1219	9.95088	8.027	7.99432	9.46248	17.2642	17.2637	6.80212	6.60453	22.3617	7.54648	7.8604	20.9978	4.71883	9.15898	19.1715	7.41377	9.52947	2.80359	3.43969	6.67354	7.25568	3.31878	8.64238	2.94378	2.8518	9.77259	4.82513	2.34505	9.91007	5.22916	3.13006	9.44278	4.48108	2.30061	12.608	5.36269	14.8349	12.6898	11.3949	20.2745	12.7488	10.0597	22.223	26.1047	7.21225	6.54379	5.1306	16.0241	7.83238	8.84679	16.4445	7.99614	22.6855	3.37083	9.77349	7.00723	8.95078	8.02301	8.47316	11.1837	5.92704	10.8343	3.46727	10.0174	7.20818	10.9461	13.6553	14.7056	50.67	49.93	50.72	47.1	53.64	16.0129	5.55396	4.64595	21.6205
FGSG_01447	1681	94.0497	120.29	154.829	91.8375	87.1772	86.6609	76.1625	82.6762	74.9612	105.598	100.712	88.6949	97.6449	124.211	87.91	106.962	125.944	84.598	63.5574	64.5351	60.5147	72.3636	72.3572	67.6915	50.6709	63.8637	69.5104	55.9706	71.4744	46.7626	67.3275	83.2354	110.47	114.615	94.5456	106.315	98.0606	85.1174	100.04	85.3309	92.3555	98.6338	148.597	101.184	111.426	146.655	99.0797	133.042	152.311	94.5477	123.412	146.592	105.146	104.043	50.5609	58.4997	74.8539	69.938	50.4591	74.3503	40.7322	52.8274	83.402	52.8718	46.0044	83.0113	39.1873	54.0513	66.0894	65.3551	42.4203	93.5504	49	62.8783	56.2221	66.669	81.8734	86.1154	70.3962	88.1382	84.4182	64.9802	79.1824	74.7974	96.4526	94.3233	107.938	105.402	102.57	135.343	65.7453	87.2292	98.3609	83.8412	89.9583	95.9795	93.8937	89.7965	103.412	67.6255	89.4065	101.182	110.114	97.7075	98.9017	55.67	52.46	52.67	87.86	82.09	129.552	61.6613	74.5769	85.6466
FGSG_01448	1682	84.4685	116.789	107.97	164.382	70.8294	66.2509	35.8099	52.3585	50.2883	50.5455	57.0266	76.1038	41.4027	123.328	46.626	79.3253	119.771	33.1267	38.8912	41.3799	32.6106	49.4592	46.1954	47.5016	45.8537	36.7616	37.9585	32.6443	37.7915	38.8771	43.8873	41.089	54.578	62.9921	49.6296	75.1341	45.8377	52.6599	62.5033	46.3906	45.4922	61.5753	76.4385	56.5506	58.4327	102.333	52.4056	86.631	74.714	25.0022	72.8612	79.5681	40.1777	62.9154	30.748	31.7072	50.5841	53.4935	40.9816	62.6949	27.0445	30.3199	59.8576	43.7744	37.9482	65.2251	30.4257	33.9865	43.9117	44.7452	29.1772	61.9987	53.453	57.041	63.129	87.2259	84.1738	74.541	99.6866	79.5059	104.97	48.5012	52.9695	52.7401	89.458	81.4087	85.3729	95.8518	93.2983	101.378	50.583	59.5426	55.0402	78.9991	76.4353	69.5506	99.3751	65.2947	83.5216	52.0301	61.0288	56.6186	85.5284	74.6743	64.11	48.3	55.23	56.51	40.67	43.46	41.0034	29.1199	27.4619	50.0031
FGSG_01449	1683	20.7105	16.0047	22.1399	33.5764	21.0128	29.1584	11.4058	10.6578	7.37931	14.1787	12.0656	17.5968	14.9996	22.785	13.279	20.1887	24.846	14.9685	14.2908	17.8366	14.3664	14.2239	15.7823	14.6349	21.0803	17.612	14.6843	16.0444	17.5498	28.0106	16.4201	13.1092	18.3373	21.0238	14.3148	18.9781	15.7161	20.2093	18.48	20.7509	17.8997	16.6837	21.5174	22.341	21.9452	20.8132	23.4114	21.3282	19.517	18.9358	25.8372	23.5729	22.8533	24.6465	19.681	17.8268	24.3986	19.1558	19.1531	22.3042	12.6987	13.6496	21.634	20.9314	15.1223	24.3348	16.9486	18.327	18.8351	23.6812	16.3324	21.1646	17.2808	16.2029	17.7271	14.805	17.6734	15.2106	19.5978	17.7279	21.3064	11.6044	12.946	18.0494	14.8262	13.7542	19.5875	14.8985	18.8038	23.7746	10.0877	13.0092	11.7723	9.08665	12.2757	11.7483	14.708	11.8175	11.2283	10.3763	13.3339	12.1099	14.2874	14.6114	14.7903	30.28	33.2	31.33	45.26	43.17	61.5806	14.5871	8.29598	11.71
FGSG_01450	1684	234.092	280.942	209.323	203.073	22.9204	26.1761	18.4493	8.92999	24.1588	14.5979	13.6964	31.8804	42.0648	79.0534	223.509	35.0528	278.431	28.7723	23.6524	46.7409	7.51341	12.0487	18.6218	9.30088	20.6289	10.7377	12.906	10.7615	12.0602	10.3932	13.5264	13.7415	18.4951	23.3191	12.9836	21.0375	22.8614	13.3541	22.1311	25.3049	11.9504	21.3317	22.2875	16.4676	15.9924	32.7411	17.9943	13.1974	49.4647	18.5825	40.7862	29.0551	17.1794	28.1142	14.8962	13.7185	11.0897	11.8684	16.2859	7.37753	6.85515	6.75038	10.686	7.44685	5.15902	14.5948	12.8793	5.46193	14.2072	6.86343	4.68756	9.8492	12.714	16.2265	18.0912	18.7392	15.2527	12.2057	14.4632	12.5958	22.9721	6.43003	8.80569	9.08788	15.9771	8.55338	15.3138	13.671	11.2527	12.7667	13.357	16.9297	10.7718	9.64028	15.058	11.2767	12.9479	13.9776	11.3281	13.7392	17.3523	11.0807	9.1696	9.24022	10.7435	201.27	222.81	133.92	25.98	29.91	29.2828	16.5655	11.0492	10.2589
FGSG_01451	1685	3.59466	3.09515	9.74301	4.82271	0.553052	0.634333	0.970089	0.541003	0.231361	1.61724	1.25827	0.526929	0.104494	0.252102	0.404389	0.406034	9.22039	0.0822442	1.15756	0.620478	0.662004	1.02208	2.29056	1.73098	1.54863	0.895944	1.64329	1.27457	1.42711	0.798616	0.23784	0.657581	1.61905	1.87821	1.23132	0.707516	1.32072	1.77546	0.52808	1.28945	1.48277	0.25017	2.28668	0.188009	0.365091	2.63431	0.664521	0.3364	1.50796	0.687138	0.554744	3.57494	0.841225	0.817422	0.527585	2.15861	0.180667	0.797145	3.09804	0.179133	1.16996	0.640679	0.402323	1.02949	0.999903	0.219101	1.35045	0.25114	0.681299	1.39385	0.134641	0.975254	0.212104	1.02061	1.75586	0.451425	1.50038	0.504007	0.235811	0.875594	2.015	0.220992	1.16856	1.89785	1.87637	1.00302	1.22818	0.964132	0.536847	2.25271	0.310524	0.845557	0.820196	0.753631	1.81043	0.98216	0.729539	1.13865	1.52779	0.319407	0.866662	0.843717	2.72683	1.87588	1.07748	0	0	0	0.21	0	0	0.992053	0.827976	0.284941
FGSG_01452	1686	21.8511	51.5516	44.9958	29.566	9.69078	11.1172	9.70267	11.5469	15.7332	10.0321	8.13717	20.5443	12.7375	31.0835	12.0401	31.529	32.3092	11.7583	4.10737	6.63769	3.07471	3.37647	7.20652	4.6837	7.42177	4.01925	3.68997	3.2596	5.76935	3.94365	3.98037	5.68697	10.5114	9.04878	6.62828	10.6002	6.30796	5.49945	11.2781	7.68756	6.59161	12.7565	13.0199	11.7598	11.8117	16.8721	8.67538	12.5151	16.2612	5.72661	13.6412	11.8629	6.1198	13.413	6.51447	7.16818	9.83414	7.31368	9.44771	7.79458	4.56606	7.12933	10.5919	6.98852	6.84369	9.14488	6.55953	7.33002	9.76125	7.24016	7.75	9.44168	4.43652	11.007	5.74356	5.89357	11.3305	6.1194	6.78342	10.9833	10.5534	6.6119	7.41196	8.80831	14.7364	6.8087	11.4767	16.8319	7.08017	16.6405	4.93323	9.95641	9.42962	7.32089	10.9542	8.60258	10.0007	6.13018	10.5827	5.07432	10.2049	9.70004	12.2475	18.0925	18.7571	21.7	24.34	25	21.29	26.44	18.0549	5.37893	4.98792	8.41723
FGSG_01453	1687	48.6278	60.0025	54.5672	23.5749	34.6872	37.2993	40.5278	59.2606	48.7703	35.0237	31.4352	31.5493	70.7712	54.4534	32.4334	53.2556	47.3398	69.3312	12.5437	24.4251	19.031	15.4262	25.7873	16.7221	21.5883	18.4867	14.8321	13.0741	20.7769	13.6995	34.5958	29.7879	19.7884	24.4425	30.6819	36.3333	25.3292	30.154	39.1812	17.2968	28.3386	31.7922	23.7799	42.9684	35.3902	21.9717	29.6006	31.9578	25.2706	49.2057	29.4743	21.7127	34.5895	28.8849	20.0382	25.8364	21.3124	20.1132	21.0537	23.1184	23.2433	20.5894	17.1404	20.8308	19.0145	17.6827	17.5507	17.8586	19.9691	16.7387	15.9626	16.8472	23.5239	28.6974	21.084	28.9641	32.7938	36.4634	26.5244	43.3685	28.0133	27.4796	32.5317	26.0055	62.1772	59.1206	59.0406	65.7374	55.245	59.4574	26.7429	30.689	33.2197	28.616	30.3829	33.1395	29.1635	34.9722	38.5722	27.508	31.455	34.1724	23.2783	18.1731	24.118	8.6	16.88	14.2	19.73	17.14	26.3863	17.8107	29.8816	31.1199
FGSG_01454	1688	68.3268	62.2388	56.6178	55.9488	80.4153	39.0332	64.4105	22.0173	49.3764	56.4486	55.1265	12.839	127.006	104.714	41.6971	79.5335	54.8347	114.822	36.5475	57.171	34.7095	55.0866	72.6953	50.5628	67.8157	49.9604	47.283	37.0205	61.4735	38.9024	77.5985	86.1253	62.1495	63.968	87.4129	102.753	76.9265	95.3441	68.633	52.8558	70.6552	105.54	74.575	82.3792	69.2147	78.7231	93.3047	67.316	79.3159	119.287	91.6334	66.7122	95.7087	76.7701	47.2856	46.6019	42.4596	73.1179	47.7682	51.0346	35.0852	45.1803	48.5121	52.9792	52.148	46.2816	42.3947	46.9215	43.9313	48.3772	39	56.4398	55.7412	58.8896	48.1393	72.517	83.9599	84.383	84.0079	74.1057	67.0629	87.5678	81.0412	53.9116	141.291	121.172	120.329	141.02	133.131	134.276	60.5265	76.9459	80.9123	73.5579	84.2781	82.439	91.5748	96.7165	79.5628	62.2578	78.8665	83.2327	38.8195	40.5638	43.1275	81.03	110.57	188.99	20.66	19.32	9.34222	28.1161	73.7247	54.2656
FGSG_01455	1689	56.3537	60.06	72.7747	75.0365	38.0898	46.0036	87.1641	52.3492	36.779	52.6389	46.55	19.7375	72.169	46.5454	35.2571	49.7004	45.8678	54.8598	27.761	30.2119	33.0413	50.0943	42.6995	30.5432	30.5908	29.5672	27.6334	33.7565	26.1468	29.5735	37.4676	37.1181	24.0017	31.5317	40.231	40.975	38.7566	31.7672	29.6595	31.2559	37.8681	52.4402	62.4815	48.9393	32.3339	88.7993	45.0981	38.4007	68.9115	41.6994	49.6195	71.4034	40.336	43.302	19.3647	10.7194	25.6669	26.7729	17.9422	22.0149	14.4729	16.3668	23.6591	20.5223	18.4981	28.6637	17.1082	11.9398	23.0596	19.6142	16.1215	25.7813	20.4958	11.381	13.2592	17.3601	20.0023	24.6583	27.1224	13.7547	20.3946	18.0268	16.5314	12.6519	15.122	22.6004	14.7855	27.8506	26.0091	28.1131	12.5683	19.7984	13.5939	30.3899	28.7267	21.8978	28.6521	40.4897	28.9675	12.9278	20.2926	13.9838	14.931	14.9267	11.6836	51.98	62.02	116.55	15.19	29.75	5.85198	25.9084	58.0205	46.7497
FGSG_01457	1691	21.7513	28.244	16.8173	12.3395	3.30331	2.79096	2.95369	2.99724	5.42869	2.2927	2.40093	3.48718	13.4557	27.9867	8.31136	12.698	10.239	6.20601	6.9194	7.66767	8.11784	5.97567	6.46121	8.81949	8.56668	7.58646	8.45694	9.52144	6.3885	5.65521	6.98104	5.36441	6.014	8.19761	6.70056	6.33762	6.7289	6.70438	7.1501	6.33444	6.73824	7.28445	6.80244	4.54769	5.02705	8.06713	7.482	4.74269	8.70142	6.10555	5.52614	7.81167	6.77691	5.78926	2.98286	2.29075	3.51074	2.86976	3.61161	2.99764	2.84333	2.77641	3.21048	2.61628	2.82265	3.23099	3.09934	2.3755	3.72198	2.22527	2.62787	4.02314	6.64196	7.00756	9.00586	7.21842	8.38885	8.49282	6.74732	7.48337	11.5738	1.62166	1.77207	1.28891	6.85209	5.14763	5.32009	5.72708	4.95732	6.45355	3.33367	4.04036	3.4713	4.54805	3.93458	4.32423	4.22101	3.46924	4.5578	3.42903	4.14121	3.57085	1.98268	2.14368	2.90072	36.5	35.29	19.07	17.63	17.61	2.79195	6.68281	4.85933	6.61924
FGSG_01458	1692	0.917599	0.956688	0.387077	0.532282	0.637082	0.608973	0.670551	0.207753	0.533075	1.21831	0.32216	0.849943	1.08314	0.677489	2.67804	0.841875	1.0169	1.13684	0.918073	1.7096	0.760848	1.24019	1.05149	0.418383	0.782927	1.18657	0.774134	0.60743	0.670311	0.713009	1.61064	1.84568	2.18788	1.15448	1.14851	1.62487	0.774504	0.627034	1.36398	0.9168	0.851114	0.766165	0.710263	1.07941	0.629088	0.719763	0.991638	0.482943	0.466115	0.394397	1.27333	0.338907	0.445915	0.844884	0.641489	1.27424	0.572773	0.760555	1.31582	0.722587	1.6565	1.37125	0.54103	0.747861	0.912399	0.324753	1.23476	1.73646	0.909079	0.60095	1.39668	0.465119	1.46321	1.53752	1.25215	1.1952	1.34411	1.25765	1.24679	1.11177	0.64568	0.989211	1.79497	1.96018	1.25805	0.710827	1.29685	2.47111	1.01377	2.26329	1.31644	0.876626	1.88976	0.863498	0.568683	0.848455	0.836414	0.51627	0.488753	1.35409	0.898507	1.94396	1.64075	2.22658	2.61284	1.64	0.67	1.05	0.12	0.24	0.730899	2.4568	0.792319	0
FGSG_01459	1693	8.21791	2.55521	1.42212	0.253176	4.34091	1.53301	9.84828	3.63243	7.82919	7.07248	5.24249	3.82426	2.01543	3.4442	2.19364	2.74468	2.60487	0.397106	1.11751	0.290512	0.695757	0.687279	0.356345	0.640087	0	0.483098	0.691761	0.213798	0.455987	1.24494	1.716	0.1713	0.373352	0.183618	0.360201	0.368795	0.16791	0	0.308869	0.587642	0.69407	0.587639	0.563305	1.54303	0	0.448093	0.310769	0.790361	0.390793	0.401842	0.18499	0	0.608166	0.383928	0.825096	1.27736	0.109885	1.01224	0.991595	0.108659	0.74744	0.221996	0.0814408	0.747862	0.101172	0	0.95458	0.486967	0.0869071	0.416558	0.217941	0.0816256	0.187095	0.189709	0.60595	0.396754	1.40762	1.41707	0.639954	0.107787	0.821916	48.0834	62.6728	57.407	0.183323	1.48676	0.24711	0	0.35961	0.82185	0.622163	0.204205	0.198213	0.44754	0.198447	0.592439	0.513284	0.299908	0.409086	0.639958	0.209302	0.203897	0.431996	0.27479	0.273727	0.55	0	6.49	0	0	0	0.37348	0.485656	0.334204
FGSG_01460	1694	9.94773	5.67185	4.74588	0.899074	0	0	1.21317	0.563805	2.17001	0.45781	0.257251	0	0	0.776339	7.47182	0.756199	0	0.76586	0.643426	1.46447	1.21995	0.26686	0.591003	2.15463	1.66022	0.536938	0	0	0.512701	0	1.3067	1.1584	0.767784	0.324089	0.604419	0.624751	0	0	0.517656	1.33768	1.16506	0.667575	0.540191	0	0	0.746234	1.55904	0	0	0	1.22876	0	1.03754	0	0.765004	0.504917	0	0	0.794393	0	0	0.43815	0	0	0	0	0	0	0	0	0	0	1.54236	4.4103	6.25198	0.766615	4.63759	3.09683	0.554013	5.06217	4.53073	0.455786	0.521613	1.8387	0.689243	4.25379	1.90707	1.74978	1.01025	0.878271	0.772927	1.57798	0.768349	2.6347	3.04512	3.03825	1.09977	1.26982	0	0.795029	1.61737	0.790383	0	1.06597	1.05417	0	0	0	0.89	0.93	0	0	0.549058	0
FGSG_01461	1695	211.156	290.788	153.996	103.291	29.1139	14.0542	23.6533	2.9803	27.6794	12.3336	12.6053	6.51118	94.053	158.463	120.794	67.353	48.362	43.8008	6.06144	9.64785	13.5371	6.37311	20.6654	17.327	25.3223	21.042	5.72677	5.78513	12.7582	12.3886	9.03941	9.93111	8.62424	12.4783	6.90189	15.4011	17.3476	11.1657	10.1698	20.7093	13.2443	31.5195	17.0918	7.74769	9.4947	18.2862	14.1328	10.4537	28.6821	19.384	23.9142	24.9361	18.7055	24.3404	11.7076	8.92141	16.0118	10.37	9.12716	10.2251	5.46176	12.7497	12.202	7.14062	10.8569	12.1746	11.0385	9.34249	22.5585	7.70893	12.2113	16.5872	28.5347	66.6827	50.7727	25.1306	53.2061	43.2423	22.7932	57.2343	58.0535	34.5679	42.5038	28.7799	23.6994	18.3633	13.9024	26.5022	18.8073	28.9401	15.9178	23.8816	18.3883	32.2259	24.6689	27.2389	28.4941	21.5515	17.453	16.3731	24.4777	18.9157	21.5028	37.0881	40.7199	5.41	4.76	7.07	21.4	15.95	2.2451	18.1691	7.28211	19.8778
FGSG_01462	1696	362.603	497.004	295.058	215.958	54.7104	56.8872	53.4472	57.0717	60.6958	38.8744	36.1605	76.6045	151.574	255.239	224.237	231.586	107.56	123.669	12.6711	24.1738	24.388	11.1842	36.8543	26.9277	44.5051	32.9058	14.848	12.779	23.6996	23.5305	19.4557	16.931	18.3404	21.0097	16.5086	29.9264	25.9812	20.1524	48.1848	32.0606	21.6248	50.4931	26.9669	22.3173	25.3437	34.9698	26.8696	25.5445	42.3245	32.2078	39.7493	36.0778	35.0382	39.3128	21.3068	18.1566	24.7575	19.0505	18.2512	18.6372	13.4476	20.0102	20.1689	14.1811	16.866	19.5713	16.2052	14.6028	35.0018	15.7029	17.8209	26.053	50.5083	104.545	83.5304	34.5205	85.9196	62.6801	37.6664	90.9419	89.6855	62.4263	88.2263	67.5314	40.2576	38.4671	27.9117	41.5365	30.234	47.8792	34.2876	51.1617	38.6157	55.3717	46.902	46.3504	42.7097	43.302	35.4923	35.2685	52.4388	39.7231	45.1012	83.3565	96.361	9.43	8.48	17.89	23.76	15.84	8.3734	36.5629	16.6467	35.4426
FGSG_01463	1697	8.42465	11.4433	14.5081	10.9939	16.4308	12.6341	10.5546	5.95179	8.68909	10.9137	11.3584	6.18756	9.49548	7.63623	10.8446	7.48802	13.8686	10.561	8.88815	16.1755	9.84315	7.97135	16.1878	11.0282	12.5525	12.331	11.6172	5.89832	14.7214	9.3411	19.3963	18.4381	22.7941	18.1531	19.2169	21.0791	13.7388	20.5357	19.3908	11.3722	18.0536	20.1174	19.2773	19.9079	20.629	19.4282	22.4493	20.6346	15.3077	17.4123	23.7284	16.2254	19.0343	24.1035	10.9895	12.752	18.386	12.0147	12.8417	18.638	10.9123	12.7397	13.7668	10.238	13.9541	14.748	11.5149	15.4932	14.7068	12.5321	14.175	16.6562	9.57375	12.1165	9.36468	11.8208	12.1858	11.6518	12.3943	12.7727	10.3672	14.4259	19.1512	19.5295	18.4757	17.6107	23.0688	21.4352	21.9835	28.4257	12.4249	14.8994	15.7386	14.4481	16.698	14.2573	18.3273	15.0775	14.4413	12.7802	15.2713	16.1899	12.3963	19.6801	18.2452	32.43	30.4	43.51	35.9	35.94	29.7476	25.8539	16.7448	9.74625
FGSG_01464	1698	97.5956	118.095	135.72	98.602	122.194	144.984	106.158	134.935	86.828	141.386	128.325	109.915	74.3776	74.4485	107.762	78.5055	130.601	90.853	97.7682	92.6399	103.267	91.549	94.1302	99.528	68.6197	87.387	109.652	95.4992	98.1464	84.8321	113.053	122.725	135.914	120.359	139.184	127.291	118.494	123.239	145.208	108.225	123.726	113.286	157.118	154.617	152.108	161.362	150.427	165.207	145.681	132.829	147.158	168.64	142.423	135.52	78.4402	80.5482	101.202	91.9024	78.982	101.882	59.5214	72.9546	96.679	66.2292	68.3769	93.8983	54.4083	84.1782	82.3627	88.0123	67.6191	102.591	70.3214	89.8565	88.168	77.5681	103.471	103.377	75.2779	95.6159	99.4833	105.907	133.107	151.107	121.337	148.687	143.093	122.337	151.322	165.46	114.162	137.694	131.944	119.489	133.792	146.183	124.672	159.307	148.796	117.427	141.131	135.728	135.166	148.868	150.012	50.02	43.34	47.78	44.8	41.93	78.7349	111.487	115.182	84.7252
FGSG_01465	1699	0.630566	0.852556	1.79186	0.702608	1.3877	2.91838	4.13862	4.29929	0.58061	2.49794	3.15818	0.396767	1.44162	1.68632	0.253591	0.509369	1.23053	0.722226	0.299678	0.696632	0.367719	0.427193	0.571149	0.113659	0.151018	0.171889	0.525814	0.0983868	0.242807	0.442687	0.947105	1.09406	0.753104	0.44517	0.863975	0.392415	0.225082	0.596092	0.49402	0.088007	0.832338	0.520461	0.875345	1.64227	1.25374	1.03819	0.580159	1.15481	0.449604	1.64272	0.395237	1.06093	1.1309	0.714218	0.298836	0.264427	0.39718	0.389005	0.307245	0.787237	0.57962	0.344745	0.336848	0.355384	0.680168	0.471832	0.58187	0.126112	0.450152	0.308299	0.33816	0.464517	0.89732	0.591031	1.67845	0.40099	0.627326	0.948113	0.869617	0.992056	0.844665	0.381012	0.558575	0.656901	0.222927	0.967519	0.898782	0.590214	0.429895	1.10291	0.415262	0.63649	0.411649	0.627191	0.619288	0.718661	0.754971	1.3307	1.06444	0.427138	0.652377	0.423454	0.336507	0.998576	0.711377	1.32	1.13	1.64	6.52	4.46	14.913	0.416313	0.688872	1.42237
FGSG_01466	1700	35.3168	31.5556	39.1467	21.1136	32.151	40.3819	40.1507	61.8993	24.5147	44.6114	38.4374	43.7755	27.0371	21.4932	20.4454	33.6339	22.2129	29.1623	20.0335	21.4332	15.5445	19.2904	19.9648	17.9556	16.6362	19.6229	26.6517	20.154	20.025	12.1398	26.149	29.4707	26.3635	23.6478	28.9869	25.654	26.6116	29.163	31.6312	28.2393	21.7925	22.0044	30.0112	32.8155	33.3435	26.643	43.7514	28.9544	29.1029	45.0695	27.4914	33.9009	43.2608	25.547	19.3208	16.7448	19.1824	23.791	11.6622	18.5447	10.3331	9.47061	16.5257	11.5593	9.13698	16.4954	8.99584	12.4913	14.7183	11.5355	8.22307	14.6396	25.4847	17.5675	20.198	27.0493	19.8496	21.4726	24.9322	25.3443	18.8709	41.1985	43.8421	23.8224	16.0176	31.8543	18.6052	13.8289	29.7966	15.3383	22.1555	22.1824	23.7399	16.2558	20.3201	30.4601	22.0046	47.6045	31.282	22.7893	22.7361	24.4207	27.5289	25.2789	24.6595	49.77	49.05	59.92	60.06	77.49	132.279	13.1053	39.3187	34.4646
FGSG_01467	1701	6.51287	2.17184	3.88754	2.62593	5.70609	3.57027	8.57452	9.6239	2.60445	4.66876	4.28497	2.10937	3.00474	3.04677	2.0223	2.53877	1.83994	2.98259	1.35172	2.31494	1.83287	2.1296	1.70818	1.92624	2.17516	2.142	1.72983	1.29121	2.01715	2.31695	2.1028	2.54492	2.05474	1.75141	1.91402	1.85821	1.0783	2.03745	1.96999	1.83151	2.39712	2.49049	1.70992	1.52025	1.93159	1.85616	3.22236	1.15124	1.76305	3.84493	1.97011	1.69702	3.06008	1.42402	1.19584	0.658962	2.14924	1.3575	1.17401	0.672625	0.557896	0.973668	1.38507	0.798446	0.990923	0.940651	0.588166	0.691407	0.807696	0.693234	1.17979	0.757697	4.01052	3.14216	2.19598	3.81182	4.89848	4.93558	3.80517	2.80176	3.57831	4.02322	3.27121	2.53741	2.44042	3.76138	1.53588	1.68773	3.30566	1.72755	1.80741	3.2781	1.4362	0.61285	2.26353	1.43277	1.82665	2.5508	1.16718	1.85911	3.35992	1.47738	1.07666	0.995406	1.34733	5.16	3.68	5.23	9	7.2	9.70711	2.46494	3.09035	3.36769
FGSG_01468	1702	4.16913	2.36062	2.01361	3.27769	5.04391	7.05259	4.7187	3.44607	1.5675	4.34401	4.29902	4.50383	2.28709	2.10202	1.79126	3.13172	4.49845	3.60033	1.64427	1.42145	1.2259	0.92427	1.74897	1.2333	1.62659	1.21995	2.32559	1.18536	2.16161	1.47837	2.30919	1.67391	1.95068	1.95379	1.20204	1.71918	1.86828	2.34643	1.92461	1.57637	2.70203	1.04213	1.94505	1.85998	1.80614	2.79969	2.28344	1.1386	1.94776	3.81606	2.14542	2.22954	3.50432	1.10666	2.28538	3.62232	1.78933	1.3854	2.93231	2.19415	3.83255	2.71917	1.95727	3.01439	3.08368	2.5126	4.22382	3.35093	2.31747	2.45529	3.88326	1.99826	5.02167	4.66436	4.53179	5.88665	4.60451	3.58951	6.9479	5.068	4.61066	3.166	4.00208	1.70532	3.27648	4.34231	5.01379	3.47298	4.83494	5.04677	8.68727	11.8979	4.6165	6.99343	13.2085	9.21309	8.04013	6.36131	5.5731	8.93584	12.1949	4.74889	1.7605	2.42929	1.89143	2.73	3.33	3.61	2.79	5.61	0	1.28594	2.44303	1.26111
FGSG_01469	1703	58.927	70.2418	38.9447	49.3333	27.4557	38.5009	61.3465	83.1914	29.1084	35.6422	38.0878	32.4626	57.7083	69.6132	26.746	70.2692	29.0499	68.8536	13.3471	12.3458	18.0799	9.53585	7.83324	10.7001	12.7243	14.3744	10.1106	9.28027	11.5366	17.357	13.2578	17.7676	15.3596	10.8315	14.9336	13.218	14.6911	16.579	19.8031	15.5731	15.4752	12.9408	18.4871	21.1739	23.5803	12.9545	21.8804	23.6316	18.9959	29.3136	21.1681	20.5671	27.0638	22.5637	28.1973	20.6047	35.098	14.7491	18.3414	25.9191	15.1243	16.921	25.5893	14.253	12.7869	22.606	11.6134	12.8213	29.3608	10.5994	12.7312	15.3392	19.6065	25.2101	29.3362	10.7096	13.2351	17.3585	13.5817	16.2994	17.5201	26.2626	23.0287	20.1485	12.1052	13.3897	11.5154	12.6472	14.6503	16.6475	24.0489	16.3708	16.0205	14.6767	14.2887	10.2889	12.5173	20.286	18.2408	24.7369	16.7794	16.4799	30.9222	30.0184	32.084	11.84	14.09	23.66	10.51	8.7	14.5302	16.1638	17.6858	16.048
FGSG_01470	1704	26.5255	33.5485	31.7893	31.4393	30.7258	27.3336	14.0974	14.2205	21.4045	14.7136	15.2954	31.9622	11.7454	21.803	18.0279	26.6246	32.5741	9.24305	19.8173	15.0467	8.03643	27.7367	17.8098	18.7704	13.9074	11.5145	21.5747	17.7456	12.4843	10.2339	12.3377	16.6623	27.9256	30.4396	18.141	24.5908	19.9656	17.3742	22.8935	21.303	16.0304	22.8296	25.1346	15.6994	13.071	32.5342	17.9765	11.6899	21.1628	15.2468	20.1654	22.2396	18.4828	16.1435	7.68204	8.93736	13.5757	9.30475	11.0823	15.0529	6.71274	8.34839	9.03131	8.67296	9.64002	10.9936	10.0384	9.75763	13.3869	6.6715	9.13398	11.6157	10.9755	19.7673	15.4012	16.1277	23.034	18.1037	17.3766	20.8203	25.1244	22.9139	31.5002	30.5222	19.6618	14.3469	17.0373	21.7055	18.1528	22.5121	11.6593	19.4336	19.5423	18.7101	17.9428	19.9195	20.2097	14.5757	14.7775	11.9927	19.9187	20.1028	25.5201	36.5974	32.5386	67.32	71.83	43.55	142.45	124.22	204.914	15.1495	14.4468	25.5438
FGSG_01472	1707	20.8469	29.9207	37.3152	31.2496	25.4829	29.0031	11.6102	6.41072	30.9795	13.9271	17.2252	29.2145	11.8958	14.2003	34.647	12.4177	44.3002	10.919	46.2589	57.1111	34.2549	48.5961	48.3134	40.5336	38.4375	31.7978	50.0706	41.9361	37.8161	33.8176	49.1886	44.2902	48.3283	49.3533	42.8548	56.2455	43.2042	45.1554	34.5901	38.3791	43.501	42.5987	42.5118	44.6181	45.1795	43.2656	32.9191	49.5407	38.5412	24.7318	45.0187	37.3616	26.1721	38.1945	50.2396	65.4678	45.7557	51.9639	66.6585	53.9897	59.9655	59.3743	43.3815	59.8302	70.4545	47.5181	57.931	66.7273	41.014	68.4208	67.7193	40.7775	45.4807	42.4254	43.7503	60.3663	54.8986	53.1495	52.7755	53.4648	55.5488	37.5691	45.7297	60.2978	55.1313	50.2898	59.1427	58.4403	55.2947	56.8677	39.2809	45.3499	51.0766	46.9271	50.5461	44.6365	44.871	38.6776	47.9161	40.4044	46.4819	52.5413	59.599	66.7542	62.9596	61.32	52.78	31.27	64.96	85.56	115.078	43.7134	34.3105	24.8657
FGSG_01473	1708	12.4179	13.0803	17.5618	9.93336	13.2463	12.9539	14.1562	8.97293	14.1378	10.7932	13.1918	14.9238	14.3136	15.8851	18.6798	12.6479	9.96606	15.4114	6.46654	5.55915	9.60849	6.62005	4.91456	7.73867	4.91583	7.31047	8.46651	8.75819	6.75067	8.11957	6.55476	8.50357	6.77058	5.88385	6.4919	6.38108	6.63203	5.57524	9.05771	7.87814	7.76572	7.07255	7.62095	9.43078	11.6133	8.58548	9.55232	11.3853	9.67713	11.0258	11.0832	10.2335	11.7132	13.2117	20.2306	24.157	15.3578	14.023	23.1768	13.902	22.8674	25.8197	18.4652	21.1831	26.172	17.1416	16.7573	21.9593	16.0365	16.4469	24.4104	9.84597	5.86902	8.28333	7.60259	5.2215	6.74712	7.69811	5.40382	7.45323	6.1904	10.102	11.6565	13.8093	8.4337	8.52938	7.62748	7.67591	7.59677	6.52313	12.0376	8.43523	9.0773	11.8832	8.46585	10.0116	9.77957	7.34513	9.71667	12.382	8.64578	9.33761	12.7854	14.3787	14.1134	25.86	28.38	25.45	14.35	10.77	6.2481	6.09128	8.19759	10.4869
FGSG_01474	1709	0	0	0	0	0	0	0	0	0	0.220656	0	0	0	0	0	0	0	0	0	0	0.563304	0	0.54896	0	0.503265	0.498478	0	0	0	0	0	0.53694	0.236921	0	0	0	0	0.49382	0	0	0	0	0	0	0.683609	0.22061	0.482305	0	0	0	0	0	0.480464	0	0	0.460024	0	0	0	0	0	0	0	0	0	0	0	0	0.311552	0	0.393765	0	0	0	1.42762	1.42709	0	0	0	0	0	0	0	0	0	0	0	0	0	0	0	0	0	0	0	0	0	0	0	0	0	0	0.474775	0	0	0	0	0	0	0	0	0	0.508835	0
FGSG_01475	1712	39.8998	34.7798	53.3408	44.3644	50.2793	41.2854	30.5168	16.1882	24.4484	31.6005	31.0949	20.2316	36.1207	32.0514	45.3118	27.3463	45.9568	29.237	43.8666	46.7594	36.6255	42.3047	54.5236	39.4121	48.9288	37.2131	51.4992	47.144	48.4884	43.967	54.7946	49.1663	68.3336	71.1714	55.3173	60.1827	65.0803	61.7904	44.76	63.4317	58.636	62.9753	79.6282	68.3076	63.4989	69.5298	57.5226	64.4013	82.9145	55.8576	81.2004	80.5284	55.741	71.3409	58.0979	62.7486	80.7875	61.6024	63.744	69.3221	59.0027	65.0107	73.1464	69.0389	69.2013	70.1077	64.9414	74.2483	64.7534	74.7518	73.1056	62.2766	35.3054	41.2776	44.797	34.9705	56.3461	40.361	39.0678	42.3718	48.7795	33.1464	41.0813	54.4468	63.0033	48.2912	70.9072	65.121	62.3972	70.0814	44.6126	54.9121	52.8705	51.4011	48.7888	46.0719	60.5073	39.2808	51.1768	45.8887	56.2827	54.3867	52.1545	59.2049	58.4916	105.32	118.62	85.04	87.43	69.54	68.4436	56.7822	43.1183	32.3584
FGSG_01476	1713	23.5915	43.4412	18.4546	36.5618	31.5408	35.0599	21.9062	34.2477	70.1701	29.8923	30.0264	68.5731	98.5569	81.9963	24.6257	68.9148	20.4283	99.7406	27.031	19.3371	29.7251	18.3254	17.9897	19.1864	18.543	27.7512	34.0307	28.7593	18.7642	24.5314	25.3852	28.2192	19.2351	15.0586	22.3609	22.6369	21.475	25.0054	31.9638	19.5977	19.9813	25.546	21.1576	51.8884	42.8661	22.9192	43.7361	45.9756	26.1371	38.3347	40.3492	24.6538	38.195	42.1537	14.7085	15.8362	15.0718	14.0777	14.7017	11.4373	16.0758	16.9451	14.1329	12.7528	12.1211	14.6663	9.5446	13.6075	16.6821	9.94433	11.1459	11.3573	25.693	27.703	19.1937	15.216	14.7584	17.6041	18.805	18.0908	11.7833	31.9431	28.0751	21.5164	13.9674	15.8393	9.71536	9.86607	13.6207	10.4626	35.5924	24.4406	28.3616	21.0108	20.3961	20.8686	20.303	29.6551	24.1574	36.6106	25.0506	29.1749	31.3246	30.3722	25.7877	25.3	30.54	58.83	9.14	10.58	12.6622	37.1764	41.678	52.4328
FGSG_01477	1714	0.688862	1.45883	1.98382	1.03868	0.742141	0.680995	1.52747	1.29067	1.24191	2.20376	1.72615	0.56572	2.13117	1.71388	1.51929	2.17939	1.68478	2.56039	1.08948	1.52951	0.946519	0.992687	1.39089	1.17172	1.27633	1.69871	0.993604	0.818665	1.0429	0.760775	2.25211	1.40965	2.07599	1.14947	1.31966	0.758367	2.21502	2.04903	1.2734	1.74769	2.30426	0.983291	3.24159	1.71291	1.66347	4.20005	3.13351	1.26213	2.81984	2.27062	2.12307	3.43285	2.63593	1.05147	0.940472	0.339199	0.533565	0.954999	0.350216	0.528961	0.526056	0.196553	0.720054	0.142886	0.268431	0.504208	0.123255	0.647171	0.269509	0.283773	0.192773	0.469447	2.04538	1.60138	1.25665	0.80341	0.71582	1.98368	1.58737	0.987946	1.02218	1.10001	0.657134	0.702568	1.23209	2.89859	2.19742	2.21871	2.35971	1.56901	3.32016	3.54012	2.20132	3.33001	3.00341	2.37221	3.42651	3.53937	3.64429	3.41514	3.62848	2.26445	1.91749	1.64772	1.0349	0	0	0	0.44	0	0	0.698328	1.70104	0.83991
FGSG_01478	1715	13.5405	13.644	10.4284	15.3865	36.7744	25.5713	9.25057	4.72899	16.8474	12.2107	11.5871	8.6315	13.8683	12.9023	13.0229	13.6788	17.5433	14.0675	15.1675	13.217	13.3201	19.8735	24.8418	19.1059	18.7313	17.8062	20.3716	16.5236	19.9782	18.8493	14.798	17.329	22.0497	17.4527	20.9344	21.8871	18.4227	24.7183	16.9193	18.5448	22.1595	24.137	21.2241	20.9396	19.1762	22.1964	24.4415	16.9618	20.6537	19.8202	24.5349	21.4139	25.1694	25.0534	11.3761	15.4922	11.8742	18.0786	15.0833	15.2719	16.6638	21.1962	15.0224	21.0554	22.5113	13.9995	12.9336	16.97	13.7692	17.4579	15.3316	14.4815	16.4353	20.47	15.876	18.7614	24.2907	25.36	20.3654	23.2643	19.7366	19.4547	24.6748	21.4886	18.3617	26.7104	20.3014	21.939	26.8976	20.466	28.4738	24.7992	22.5049	35.8672	26.1785	28.3224	32.0601	26.0151	26.9501	29.2882	25.4182	23.1503	15.2926	18.9601	18.5899	16.48	17.75	21.19	10.83	10.45	11.172	11.2279	29.8755	18.6195
FGSG_01479	1716	16.433	16.7844	11.8929	20.5885	39.9839	10.3215	9.58227	1.21452	15.1922	11.327	13.4368	4.97544	18.2192	17.1877	15.2541	7.36833	14.504	12.161	19.8831	10.8999	11.9425	22.8523	23.2892	18.3439	25.2681	17.3355	21.0579	14.8935	17.2219	12.1638	18.816	21.7557	16.9625	20.0023	15.9683	22.9226	21.8712	21.3063	8.00343	21.1406	18.6993	22.4972	25.1936	27.3967	17.3548	25.8542	22.6668	15.6716	25.2321	17.17	23.9332	24.8335	22.4554	28.6049	16.8733	15.1641	14.1457	25.3269	16.2322	18.5154	23.7389	22.1645	14.9127	29.2224	23.329	17.0443	15.568	20.8998	12.1294	18.3841	16.7499	16.6491	15.0807	19.818	17.4394	32.4311	24.9007	23.0801	24.6031	23.4167	21.5552	20.9062	15.363	15.4199	24.7878	29.7049	21.328	27.6133	30.7258	19.133	36.1173	19.0496	27.058	37.874	24.843	28.5779	39.8786	24.0905	24.4571	37.1506	19.5251	27.834	18.1441	15.121	13.3332	9.63	12.37	16.27	8.35	8.47	2.94207	15.5644	24.5509	18.2622
FGSG_01480	1717	15.7564	20.1613	14.3289	14.5645	13.6188	16.855	12.2151	13.1848	12.3343	13.3276	13.8422	13.4841	12.839	14.4209	7.69933	16.9046	11.5542	9.43718	5.1311	5.79461	5.22727	5.41346	5.34766	6.10371	5.91792	6.92586	5.90268	5.83556	5.86055	5.85482	5.914	7.26859	5.22081	4.74677	9.45246	6.30436	4.88103	8.38733	7.1697	6.10811	9.85878	6.51825	9.78452	9.73348	9.45102	13.1457	13.8283	8.452	8.51396	13.2527	9.8141	11.2549	12.9409	9.4597	5.17279	4.81188	6.55918	5.99746	5.21601	7.14	3.19179	3.20658	5.99231	4.21531	2.91932	7.12014	3.12917	4.84559	6.66365	5.08294	3.46382	8.74267	6.08153	6.21834	6.28294	6.03216	6.51739	5.45903	5.88315	7.51468	5.91191	8.37677	11.0753	8.63914	3.64202	6.97278	6.96327	5.01667	7.68297	5.84713	5.99634	7.64176	7.57918	8.37875	8.69052	11.303	8.6535	11.4408	12.928	6.16784	7.8325	7.79653	6.91721	7.38866	10.1926	13.54	13.79	22.79	19.09	22.39	25.4792	3.6112	9.0354	8.17136
FGSG_01481	1718	25.0508	21.3212	16.9869	20.0571	18.7994	16.5878	24.0528	11.3179	11.8314	16.7736	12.6755	6.12478	21.9755	17.4773	12.6862	16.5145	13.6785	25.805	11.5289	8.98088	10.4033	9.04208	8.48418	8.96725	8.03856	12.0476	10.9802	10.5817	10.4418	9.55436	11.7989	15.8236	15.5212	9.91734	13.0097	12.929	15.3979	12.4114	12.0758	12.9941	12.2758	13.7169	18.0926	16.6574	15.6518	18.8014	20.2342	12.4702	18.5747	27.4477	16.3286	18.6453	20.0147	16.0968	11.5137	10.1008	14.4992	13.1307	10.9047	10.935	8.70458	10.216	13.529	11.8246	8.91436	11.8679	7.83176	12.6134	11.5893	10.4837	8.71547	11.8485	9.88074	11.8615	9.91143	8.38602	11.7196	10.638	10.0487	8.82108	8.59917	11.9178	13.258	9.65942	9.61521	9.41193	9.63393	8.97454	13.5813	8.89155	17.4199	14.7396	14.8706	13.2366	14.9164	10.8421	19.4472	14.8694	12.4253	17.9183	15.1075	15.297	10.4362	9.31545	9.15986	36.56	37.36	30.47	19.41	18.34	21.7953	11.4035	17.3417	9.90062
FGSG_01482	1719	0	0.25248	0.954984	0.506475	0.462535	0.424343	0.432617	0.562948	0.30953	0.582403	0.233758	0.140964	0.489593	0.337482	0.609013	0.597712	0.918874	0.330189	0.465352	0.460058	0.346221	0.509376	0.721073	0.429821	0.549136	0.232383	0.709724	0.273879	0.655728	0.538462	0.724002	0.492316	0.790837	0.58931	0.674408	0.529639	0.585072	0.598661	0.534012	0.490538	0.499761	0.617794	0.636194	1.01342	0.983058	1.0947	0.716879	0.849577	1.34432	0.772089	0.801834	0.907927	0.740844	1.2663	0.218388	0.316692	0.271511	0.320544	0.408419	0.269375	0.333403	0.275288	0.313621	0.308511	0.306234	0.376322	0.26644	0.235044	0.431486	0.300668	0.269914	0.314637	0.399091	0.420165	0.447509	1.25368	0.948323	0.674765	0.410504	0.641552	0.746675	0.154755	0.297794	0.218898	0.560797	0.206617	0.616338	1.32707	0.683049	0.69465	0.334412	0.169721	0.274341	0.683569	0.385547	0.492956	0.749244	0.352261	0.454538	0.343976	0.173957	0.282208	0.442097	0.684466	0.341536	0.19	0.12	0	0.07	0.15	0	1.12057	0.929664	0.719892
FGSG_01483	1720	0.081816	0.204908	0.553553	0.199288	0.107276	0	0.275879	0.139867	0	0.0964506	0.135493	0.12256	0.243407	0.0978736	0.196245	0.0630169	0.228353	0.159555	0.255627	0.122024	0.288006	0.160686	0.691711	0.143307	0.439672	0.244177	0.281505	0.253978	0.33155	0.244439	0.084025	0.172312	0.286576	0.393148	0.484377	0.216249	0.316377	0.779593	0.285676	0.112926	0.466615	0.294742	0.4673	0.369465	0.250678	0.35987	0.156906	0.363273	0.318881	0.360481	0.280901	0.290564	0.457377	0.288949	0.0837808	0.203844	0.069867	0.12399	0.236474	0.190723	0.114417	0.0886015	0.220559	0.183491	0.112871	0.205786	0.184655	0.136187	0.0833368	0.182393	0.156338	0.0911268	0.0958823	0.274044	0.324329	0.154156	0.291166	0.293558	0.0957632	0.320055	0.38863	0.0535833	0.0647409	0.101526	0.382036	0.269696	0.635355	0.553251	0.225567	0.593842	0.160236	0.295226	0.254478	0.34447	0.479177	0.349411	0.366725	0.219199	0.527331	0.164818	0.302595	0.261776	0.167775	0.242493	0.154045	0.62	1.08	0.36	0	0.14	0	0.349154	0.244001	0.0279928
FGSG_01484	1721	0.694486	0.550792	1.22554	0.663233	0.896822	0.599978	1.36318	1.8031	0.468911	1.51263	2.77657	1.11055	1.52537	1.70375	0.983855	1.90951	0.556739	3.00089	0.10077	0.151565	0.657899	0.252395	0.0621961	0.148352	0.134739	0.224525	0.274398	0.0873546	0.422494	0.144526	0.231945	0.356878	0.54247	0.144638	0.375987	0.191976	0.270078	0.333701	0.376267	0.474069	0.603682	0.339337	0.913512	0.306098	0.519831	0.808804	0.595282	0.136887	0.483694	1.11911	0.451874	0.80684	0.631949	0.532229	1.59727	0.767904	0.548777	0.754495	1.05662	0.508025	0.43694	0.51916	0.679061	0.386336	0.405061	0.583134	0.510711	0.32564	0.319655	1.05218	0.581804	0.435974	0.541596	0.318248	0.338949	0.428299	0.337965	0.340635	0.315578	0.212436	0.407717	0.163855	0.586467	0.530566	0.515322	0.187739	0.497917	0.18482	0.394819	0.168684	0.437341	0.822689	0.332476	0.624536	0.533883	1.06191	0.456539	0.42763	0.894891	0.449856	0.843223	0.34201	0.673598	0.5991	0.643774	0.3	0.63	0.64	0.17	0	0	0.522738	0.673962	0.405904
FGSG_01485	1722	33.5248	18.6362	9.03987	16.25	79.3879	54.8661	53.6222	26.9176	41.3677	59.3697	41.9361	29.0254	54.3404	37.3246	14.8613	44.5654	6.36036	62.174	17.9408	10.6574	15.1093	14.2487	12.5014	10.3864	11.8766	15.484	20.1483	16.2294	17.935	14.9568	17.148	25.0006	15.1488	10.069	16.5806	14.2508	18.6161	26.635	19.9907	14.8129	21.1826	18.3856	10.2056	15.4231	19.2841	9.21524	34.0173	10.3898	10.2133	57.3836	19.8988	10.7812	41.6927	21.3435	12.9136	6.50794	7.16587	9.76158	5.88492	4.11637	5.46825	4.06079	3.98685	3.24057	3.30245	4.17109	3.68794	5.09224	4.3737	4.35776	4.33991	3.99775	16.8606	18.6315	12.5656	6.66223	10.2795	5.70841	6.59522	9.00373	7.56653	25.3996	25.7975	18.9481	3.60107	4.26682	5.34177	2.77762	4.04201	3.45872	11.9319	13.3746	11.6793	5.3371	8.71585	10.8706	9.78171	27.3425	11.9381	12.2732	13.7085	12.0143	5.17522	4.49724	5.64956	8.5	11.99	40.94	152.38	172.94	114.253	9.66293	37.4197	43.3056
FGSG_01486	1723	9.43927	6.97687	7.92579	10.1633	13.72	13.0621	9.43741	10.8771	7.20246	8.41103	9.38458	7.79166	10.4711	11.037	3.54083	13.1935	6.29821	11.0417	5.8644	3.80521	4.79643	5.24948	5.42603	4.43421	5.94898	6.44076	6.43941	4.96429	5.55675	5.8739	5.89457	6.40101	7.57054	5.32451	6.59247	5.96875	7.06539	9.5061	7.38967	7.81434	7.79436	6.98064	9.27707	7.59496	6.92949	8.24706	11.0618	5.56656	8.13096	12.9321	8.56356	9.95941	11.0857	7.55884	6.16254	5.42883	5.40395	4.81044	4.67891	5.18409	3.74564	3.33877	6.03345	4.03186	3.80958	5.29766	2.88927	4.00662	4.39515	4.17505	2.5758	4.08919	4.21421	3.5897	4.39248	2.8156	3.32483	4.41312	3.65869	3.32091	3.75629	4.62857	4.70972	3.24696	2.1374	4.27871	4.6798	2.88238	4.08193	3.36727	4.86522	4.77111	3.90982	3.42687	3.52267	3.26468	4.82252	6.2092	3.79853	5.00437	4.8902	4.02194	3.41695	4.20288	5.68259	20.33	22.37	24.04	59.85	51.42	55.571	4.13661	5.9775	6.44871
FGSG_01487	1724	49.3504	72.5902	34.8443	37.0793	85.8139	92.2576	60.1858	73.9075	71.9008	73.8383	81.793	58.7871	66.0804	70.7607	41.3679	73.4909	27.9274	74.151	20.851	19.7764	26.7292	20.6734	18.8279	19.0775	15.1738	23.8875	22.4514	26.8574	23.8434	13.6862	30.0518	34.6635	23.177	17.4083	30.7057	27.1691	27.9214	26.9541	36.5148	23.3916	24.8132	26.7279	20.5039	40.6657	42.9966	22.8541	45.2675	37.0431	26.433	52.1047	36.5653	25.683	50.5123	31.745	17.8634	14.3963	16.1308	18.4213	15.6745	17.2987	12.1916	10.6314	14.3538	9.82379	5.99005	10.7459	6.96815	7.36983	13.2134	7.90413	9.52312	12.653	17.5113	13.8589	19.2918	16.7906	14.9557	12.7743	16.4492	19.1783	12.815	39.1237	54.2339	41.1036	5.41772	18.7568	9.0209	9.58147	17.5445	12.4316	20.9494	21.7944	21.7215	19.3719	29.5103	31.5947	17.9358	50.035	31.2632	21.5488	22.3384	22.3445	28.473	30.8887	36.6931	19.5	22.48	30.58	57.28	52.05	66.1675	12.2348	38.7941	58.2177
FGSG_01488	1725	5.29702	2.72624	2.48119	3.82143	5.50014	3.39436	11.6317	7.17102	2.32112	6.1699	4.48666	2.84396	3.43489	3.22271	2.91705	2.63813	2.57791	3.2122	2.2294	2.91729	1.97858	2.15984	2.23641	2.09073	2.85904	2.57929	2.19758	1.54595	1.99241	2.23508	2.69155	3.67616	3.64703	3.24019	3.21993	2.79135	2.73041	3.64375	3.64229	3.73347	2.88226	4.53099	2.98383	3.85999	3.23557	3.23492	3.54455	2.3001	3.44912	5.64095	4.1718	3.43511	5.3092	3.29369	3.00953	2.07093	1.8073	2.62839	1.824	1.61469	1.34635	2.20034	1.23263	1.75102	1.92631	1.04756	1.16338	1.84846	1.25432	1.48437	1.56867	1.65319	3.81141	2.9218	2.13579	3.49811	3.31748	2.73107	3.67389	2.12285	2.92422	3.45937	4.52723	2.84141	2.31306	3.38304	2.24143	1.73721	3.96006	1.76602	3.40383	3.33282	3.44136	2.36372	3.33591	2.74925	3.32156	3.84329	2.13946	3.50117	3.41601	3.54005	1.85898	2.17754	3.29176	2.33	2.1	1.39	16.31	17.98	4.7804	1.50456	3.62346	2.89819
FGSG_01489	1726	67.4058	59.5519	66.4303	55.2677	30.7998	29.3159	53.8494	52.2043	37.2854	26.8614	33.3322	48.3547	32.2771	28.182	82.0846	46.2148	35.7614	41.6859	37.3584	51.6811	38.0713	34.716	46.6749	39.3974	47.3039	40.8426	37.0241	33.0978	41.9349	36.077	45.1832	54.0552	60.2842	57.9518	45.3778	70.3207	60.6385	39.4363	49.8288	55.4059	40.9302	45.5838	50.8371	40.1858	50.4161	49.4312	34.5205	64.1712	47.156	32.8277	49.7016	52.1139	33.924	46.5176	64.2255	43.3284	30.6316	45.6778	38.2187	36.8688	59.7586	43.0336	49.3921	42.3074	39.8252	42.7092	36.1162	50.2369	36.8324	49.3472	42.0417	34.5243	71.1127	57.5407	55.9591	60.0023	70.1327	45.1207	51.4916	81.6465	55.9995	40.8617	39.8344	39.7867	58.4117	37.2599	44.6157	66.9391	32.1369	42.9095	44.9442	33.147	46.2095	60.4911	50.1766	40.6247	50.9155	36.5641	49.3186	46.2298	33.9744	47.5347	45.6597	54.9481	57.8872	8.42	9.26	3.93	8.72	8.67	26.1997	59.8853	69.1919	35.9556
FGSG_01490	1727	17.8768	22.1878	24.2841	25.3036	9.15024	7.16947	4.49046	3.88257	10.2736	5.12431	4.74259	9.19265	12.8093	21.6867	7.33788	19.2656	14.0891	10.3532	6.93405	11.8558	7.41149	6.77909	7.04135	9.43081	8.0401	6.4691	5.57318	5.11257	6.8198	4.51902	8.26042	10.361	12.6129	10.2296	8.08635	10.7743	10.0098	7.06151	11.1382	9.76981	7.55435	11.5692	14.0167	9.43689	5.97304	16.107	10.5756	7.64508	11.2935	8.56768	8.19173	8.87436	8.77221	9.12366	4.75768	3.917	5.92417	5.13145	4.6203	5.64974	5.42056	4.21833	5.5881	5.52553	4.38162	5.57488	5.1636	4.87211	4.23172	6.13956	5.08279	5.22248	6.87465	8.1123	5.12915	8.78123	6.32068	5.41859	9.56766	7.48193	7.17856	4.66182	5.21131	4.64915	8.0434	4.6027	4.45999	8.80885	5.71341	8.21658	5.57297	10.2363	8.21059	8.40202	6.90279	7.9235	6.11865	5.15937	7.93879	5.73241	10.4918	8.44605	10.0053	11.8406	14.9161	23.09	21.47	21.69	20.14	27.36	17.1362	9.21616	7.69807	9.99051
FGSG_01491	1728	4.08377	2.82439	3.73182	4.43925	3.87917	3.33724	1.89028	2.38947	3.2459	3.20009	1.71645	4.68248	2.44261	2.94651	2.36321	3.51234	4.12787	2.49966	4.19121	2.74596	2.74464	3.28693	2.39992	2.97099	4.41356	3.3703	3.68123	3.85849	4.68443	3.51315	3.65849	3.74474	5.69698	3.93388	3.76414	4.2125	4.59034	5.32711	2.84421	4.28512	5.09407	3.78915	7.33881	7.77463	3.82929	8.21186	5.26185	4.8014	5.93334	5.53456	6.82741	6.02905	5.80547	4.76176	10.1734	10.2841	6.23594	13.8257	10.7312	7.54294	12.4912	11.1867	8.00102	15.557	13.305	7.2145	16.1084	14.0982	5.913	14.6595	11.3923	5.62518	3.21835	3.30422	2.83467	3.38214	3.8972	2.74887	3.0603	3.48813	2.5559	5.12023	5.65996	3.90199	4.69077	5.68057	5.74285	6.8053	6.40273	5.81677	7.59601	4.15157	5.6575	7.81737	5.19394	5.6445	6.23277	2.85837	5.05907	7.8133	4.2552	5.81974	4.76924	4.51922	4.90538	2.59	2.61	4.36	27.66	26.47	3.40395	2.92308	2.5721	2.07456
FGSG_01492	1729	0	0	0	0	0	0	0	0.550699	1.05978	0.226785	0	0	0	1.51718	0	0	0	0	0	0	0	0.245235	0	0.704436	0.519127	0	0	0	0	0	0.595937	0	0.250896	0.295008	0.592877	0	0	0	0.507787	0	0	0	0	0	0	0	0	0	0.602245	0	0	0	0	0	0	0	0	0.302788	0	0	0	0.427734	0	0	0.784217	0	0	0	0	0.396597	0	0	0	0	0	0	0.755187	0	0	0.448095	0	0	0	0	0	0	0	0.856324	0	0	0.745938	0	0	0	0	0	0	0	0	0.767277	0	0	0	0.520601	0	0.39	0	0	0	0	0.550881	0	0	0
FGSG_01493	1730	40.9721	66.8291	45.0212	45.7686	56.6242	85.0713	72.4689	140.504	63.8001	73.8603	69.4796	85.2801	63.1428	53.6809	41.8903	73.4434	47.7679	72.9512	21.4053	26.7478	31.5859	19.3268	20.6793	30.5287	19.0537	31.9768	30.6477	24.3706	28.5687	26.8902	34.6481	33.3619	24.3817	26.7195	33.6929	28.9019	34.1972	23.6327	38.6418	26.4019	27.5185	29.6086	28.5945	41.5512	36.9196	31.4424	49.6048	51.5167	32.567	43.6738	34.2763	38.3746	43.076	31.4582	25.0204	26.347	21.7249	36.6163	21.8098	24.4205	17.3604	25.3159	20.2092	28.1081	11.5996	22.1383	15.644	26.3365	23.5756	16.078	20.138	21.3871	28.7848	30.877	21.1586	25.4933	21.661	34.0068	30.3648	30.6506	26.2759	54.6541	56.9645	55.4959	16.9194	52.3552	35.6176	26.8841	42.5752	34.1185	32.0158	40.5184	48.0533	25.8834	40.5426	53.9224	34.846	62.3065	55.5527	32.9319	41.5297	49.4313	52.1544	53.2306	66.9517	7.59	7.41	8.85	6.91	7.69	22.1755	23.6663	28.508	32.0777
FGSG_01494	1731	5.2787	4.50988	4.52331	4.15445	3.2915	7.56866	16.214	24.041	15.1916	6.33116	3.76685	18.2985	9.27256	9.44548	4.7846	27.5129	3.49818	32.264	1.39749	4.65479	2.8519	2.44604	2.42952	4.88812	2.65156	3.30314	1.36286	2.2538	2.44031	4.73694	2.74488	5.50771	3.2824	3.63098	1.64773	0.847908	2.30244	3.99966	4.94188	2.45742	4.36647	4.518	4.62611	6.58379	4.48126	5.82921	8.86829	5.01566	5.5185	11.0184	2.94493	6.55903	8.42167	5.75293	5.79725	3.82126	2.75874	2.90421	4.7283	4.33483	6.60506	4.42431	4.68403	3.51548	2.27516	3.05727	5.16212	1.81641	1.94476	1.73562	2.72184	4.07413	3.30824	0.936307	0.49808	1.79518	0	0	2.1551	0.558365	3.14329	3.80415	4.31673	1.95156	1.21565	0.90995	0.608536	0.237319	0.925503	2.12996	1.80948	2.51602	3.91404	2.10186	1.46168	0.971015	1.8311	2.8367	4.01084	1.86122	2.57883	4.02629	3.58571	6.446	7.40736	4.14	4.44	7.43	1.09	1.52	2.72497	2.457	4.46891	5.76357
FGSG_01495	1732	18.4495	19.5315	16.7214	7.84702	14.0231	7.99328	20.9765	25.2385	8.05661	14.8617	16.1453	10.4915	12.8686	12.6857	7.02834	14.0465	5.0705	11.9367	2.63889	4.46687	3.45925	2.11712	3.26091	1.59579	2.20243	3.21393	3.28359	3.48399	2.77847	1.20757	3.01857	3.98467	3.59449	3.09077	3.59282	4.28873	1.97131	5.83803	4.1081	3.41796	4.61521	4.06596	3.49719	5.49354	4.9917	3.54089	7.88051	4.92145	2.70434	8.57414	4.61643	2.69439	8.45738	4.62255	1.74491	1.68061	1.98625	2.20662	1.9554	1.4296	0.57213	1.0041	3.01253	1.13043	1.66344	1.75168	1.10066	1.10153	2.85948	0.971163	0.895868	4.09389	5.38628	5.31045	2.82726	3.75121	3.64409	4.0033	3.99892	4.8532	4.60626	6.84027	8.74697	7.16106	3.1327	3.36941	2.23849	1.98366	3.53533	2.60696	1.62342	4.37198	2.61097	1.8931	5.23148	3.25321	3.15856	7.36903	3.3708	1.66985	4.48111	2.68585	1.0978	2.82776	2.81809	6.82	5.31	5.78	27.82	23.63	36.6472	2.63782	8.20201	7.4952
FGSG_01496	1733	1.23134	1.09259	2.02589	1.1043	40.9172	30.6891	1.50806	1.4017	12.4642	4.25078	5.6764	56.8532	0.336209	0.811133	1.95167	0.653081	2.60321	0.595281	4.11	10.8252	7.00058	4.08834	8.63783	6.18087	8.94414	6.90456	7.79164	4.0331	10.1633	5.44803	24.5039	16.1077	11.3772	8.95861	5.84328	10.0931	8.8135	11.3654	10.5578	6.73316	10.4199	9.15587	3.48323	22.2419	11.0497	2.74565	11.5956	11.2025	3.76341	11.749	10.374	1.36911	10.9181	10.5591	5.91799	9.81647	8.59963	6.84508	10.6761	13.3525	10.7871	6.76743	9.34822	5.44807	8.16883	10.2093	10.7824	7.95333	16.6879	11.6161	8.76383	6.37799	2.8033	2.77772	2.7567	3.68324	3.21801	4.12188	3.31455	3.65186	3.819	14.5531	16.824	13.9979	6.31892	11.1725	7.98399	5.28849	8.92774	7.12666	4.09721	4.82786	5.67191	3.65976	6.48674	4.87126	1.96208	2.60988	3.20901	4.21442	4.94836	5.83456	6.35635	11.1528	10.6269	315.64	223.87	146.36	4.28	4.39	1.92957	1.90957	9.52691	2.41589
FGSG_01497	1734	6.37815	5.4632	3.4585	4.32464	9.4001	5.04432	19.7168	6.71494	4.79207	7.32137	9.5939	2.10825	6.57516	5.69898	3.2985	3.1582	2.05586	4.94146	3.11678	2.88096	3.13605	2.3454	3.1167	2.4598	3.48419	4.44565	2.78199	3.01045	4.00874	3.2604	3.77019	4.21974	3.58516	2.89633	4.15741	2.95775	4.34032	4.32402	2.2526	4.72248	4.28597	4.88976	3.82776	4.47191	3.29793	3.42612	5.45042	4.07586	4.24482	8.27826	5.13366	3.91224	6.68507	4.60048	4.115	3.53391	2.74438	4.07822	3.59264	3.04745	2.63161	2.9127	2.63803	3.56032	3.15298	2.7223	2.19657	2.56784	2.03322	3.14212	2.6778	2.73311	5.21342	4.60501	4.72996	4.62225	3.45659	5.01269	4.40624	3.97508	4.73586	5.50981	5.77609	4.49353	1.93435	4.55152	3.14602	2.09229	5.29275	2.72996	5.41679	4.52813	4.18073	4.20258	5.63768	4.51872	4.66677	6.86546	3.79879	5.57172	4.64115	4.30062	2.71889	3.24125	3.4871	2.47	2.78	2.99	17.08	13.35	6.3624	3.29946	5.04432	5.19162
FGSG_01498	1735	23.3948	29.4264	34.4933	32.0938	30.6663	22.3395	11.4552	7.41959	36.5432	12.8803	13.4518	30.7869	19.1022	21.8702	31.6014	16.5967	36.468	14.8009	34.6877	21.7421	18.8114	38.4789	24.0907	27.507	18.4046	20.0446	29.8723	32.9253	22.3616	22.5627	25.3514	23.1834	39.0161	37.8648	24.8608	33.1078	28.518	26.5293	20.2131	34.525	27.5942	28.8476	42.7112	47.9073	42.1227	46.6564	30.0129	49.6274	39.1707	20.8727	44.7718	35.9986	28.8314	41.9885	26.7243	35.7683	29.5033	37.1614	37.8413	34.6367	35.303	39.6381	28.5636	40.4589	43.9434	30.3205	31.255	34.3758	23.8914	35.8325	34.6753	27.2967	20.8976	20.4222	18.3106	21.4199	24.8305	25.6149	23.82	21.5007	24.4086	17.0244	19.5579	22.1349	33.2504	33.5452	33.6958	36.0205	39.142	28.5133	36.7402	38.3342	39.2382	43.5741	35.3677	34.6582	47.0339	29.3595	39.8006	37.7911	39.291	40.3635	40.4305	39.1654	42.1305	17.48	18.72	13.3	14.25	14.92	30.8808	28.4546	22.9065	39.9005
FGSG_01499	1736	184.591	114.595	131.078	175.688	154.804	105.515	108.632	89.0263	84.5538	97.4257	85.8238	82.0614	120.855	131.898	75.6884	126.483	93.9109	113.17	90.162	68.5167	45.6565	103.963	84.4823	67.6677	113.056	77.3867	78.3059	88.5011	79.9291	68.1657	86.7893	85.6382	93.6581	123.173	89.6989	86.7131	116.783	112.244	72.7767	120.331	97.9708	112.721	165.019	93.166	87.6076	164.164	109.077	75.8911	157.135	114.644	110.061	167.609	127.156	102.765	67.6924	53.5354	86.4027	82.4008	52.4218	66.7755	50.0237	50.3342	72.4194	70.2342	50.7828	74.6734	59.3581	46.6609	66.2342	66.091	43.5649	67.9977	74.5679	69.779	68.5503	84.0112	84.9867	75.6789	99.3828	60.084	85.4518	58.7721	45.1895	32.0726	95.3629	79.6849	76.9889	86.9751	92.0824	72.7958	89.7241	85.9179	79.7107	87.2848	80.335	77.43	116.969	74.8223	66.9711	92.2914	88.0625	81.9966	65.5204	42.7849	35.9209	242.07	242.28	199.54	205.13	142.04	45.6291	70.1763	82.1444	114.031
FGSG_01500	1737	0	0	0.810348	0	0	0	0	0	0	0	0	0	0	0.794939	0	0	0	0	0	0	0	0	0	0	0	0	0	0	0	0	0	0	0.522331	0	0	0	0.545093	0	0	0	0.5941	0	0	0	0	0	0	0	0	0	0	0	0	0	0	0	0	0	0	0	0	0	0	0	0	0	0	0	0	0	0	0	0	0	0	0	0	0	0	0	0	0	0	0	0	0	0	0	0	0	0	0	0	0	0	0	0	0	0	0	0	0	0	0	0	0	0	0	0	0	0	0	0	0
FGSG_01501	1738	29.676	28.4844	32.733	32.2321	33.5961	25.6435	17.8538	11.1703	21.3726	22.0438	22.5803	14.804	23.2465	25.7165	27.8337	22.6915	36.0902	26.298	18.1464	18.4414	18.6309	19.3841	27.6272	20.2465	23.7518	20.0278	18.7457	17.9315	24.8112	25.1665	24.7991	22.9692	32.4739	32.5705	29.508	32.9531	30.0492	30.7071	23.4973	29.7585	29.0701	32.7922	42.5776	34.9224	34.1758	39.8002	30.0875	36.8977	37.8764	25.5273	42.375	40.7879	30.05	40.1258	36.8674	37.0059	40.4454	42.5562	36.7948	37.7748	39.2595	38.5255	39.9344	40.999	41.5353	37.7594	43.163	43.4612	32.2157	48.2448	42.4136	41.7468	24.5253	34.7829	35.9452	34.716	42.3432	34.4117	34.0369	41.0709	40.1213	38.7307	41.2644	43.4204	61.4204	44.5971	54.3101	60.719	48.7021	56.5877	41.9212	38.3165	32.2701	43.9082	38.9612	38.2148	50.4141	33.3966	39.8033	43.1203	39.2729	33.1956	48.8502	40.0845	34.8141	75.3	73.33	73.76	16.18	13.93	6.50309	27.2738	20.0614	16.2825
FGSG_01502	1739	11.9034	6.00534	9.17024	6.29858	19.6828	19.7495	19.3797	11.0079	6.41936	13.929	11.514	7.41142	7.33362	6.05287	4.29447	6.7546	8.34015	9.57723	9.39306	8.10564	9.13072	10.7562	4.97746	8.92821	8.02934	8.74296	10.4089	7.82733	8.71426	8.20515	9.53721	13.0032	11.9573	6.40249	8.65532	10.4247	10.7467	10.7664	12.0919	10.3272	8.74216	11.5225	13.8665	10.0732	11.6308	15.2424	12.4098	7.64614	11.0145	22.6383	12.4876	14.5778	18.1209	14.7109	7.30829	5.85631	9.56146	4.86715	5.75244	6.80817	3.7599	4.66538	6.03342	6.04858	4.01854	7.14849	6.6383	6.04903	7.83934	4.4462	4.82798	6.36083	7.04362	7.40494	4.6382	2.73283	3.85013	4.03269	6.73208	2.37442	4.38092	8.11601	10.8071	8.95661	3.90497	4.98467	6.81083	5.49351	5.37745	4.13554	5.77293	6.72198	6.06789	4.80292	5.32022	5.14191	4.64967	5.85084	3.60451	5.93807	6.88976	6.2419	5.08465	3.68009	4.29685	11.11	11.86	23.68	59.31	56.35	65.7015	7.99109	12.285	8.54084
FGSG_01503	1740	63.9265	59.1775	61.2036	60.9189	66.502	47.6446	43.1833	10.72	52.7743	38.2746	38.1811	26.5218	57.7431	49.223	66.8995	38.7184	49.479	61.6043	59.9751	56.8864	50.8446	62.3232	54.7802	55.0655	55.7139	50.3142	58.7554	50.2656	53.085	56.0419	98.9401	79.6356	99.627	93.6327	54.0984	98.1982	82.1857	65.8463	53.9963	76.3008	73.6558	75.2662	85.9381	124.503	103.975	80.2295	69.3711	91.8325	74.4568	64.6476	97.9922	68.2454	73.6784	96.086	67.4259	71.5463	63.3006	67.8928	68.7564	66.808	75.9245	67.2498	53.2335	77.408	76.007	54.7446	78.4534	76.5075	51.4928	80.3937	74.1712	49.103	55.7942	52.5263	56.5144	63.3003	69.5644	58.9452	68.1737	54.7403	59.8587	41.6756	41.463	42.2475	84.2711	71.5038	80.3424	86.5495	90.3916	79.6373	79.3226	76.4307	84.3561	75.1148	59.5751	64.916	80.9826	48.5113	77.6149	81.5917	78.3385	86.7752	55.3603	55.3233	64.7298	73.07	74.39	70.12	24.44	30.4	27.7078	66.1127	65.4733	44.4432
FGSG_01504	1741	709.325	974.487	565.559	573.987	482.927	746.715	215.611	385.604	556.642	420.284	426.731	1078.38	426.92	590.069	530.273	594.25	444.773	374.969	307.783	405.182	518.516	456.071	336.092	656.372	300.902	581.137	531.524	471.031	270.893	510.695	340.528	318.464	353.349	451.741	405.607	450.539	541.385	390.652	481.378	335.202	313.545	478.819	345.231	453.663	457.754	397.759	426.694	562.162	489.517	434.192	380.059	415.185	354.954	349.181	272.716	316.053	403.13	380.557	339.163	472.364	226.783	271.666	351.971	252.548	301.291	417.01	235.217	328.179	333.267	361.087	287.967	442.668	205.664	261.831	324.158	335.673	335.824	385.856	301.639	334.884	454.817	376.779	401.783	593.669	264.666	344.704	312.763	260.156	320.89	420.085	189.917	237.065	257.095	256.86	312.057	275.191	208.73	421.177	293.633	195.35	242.983	264.467	446.311	552.136	624.433	419.22	333.58	311.03	2343.95	2510.02	5382.39	286.476	251.783	450.598
FGSG_01505	1742	103.506	89.6416	60.374	65.9148	77.9209	63.4668	128.511	144.976	59.7599	99.6863	93.2577	55.2401	62.6648	66.6596	43.5895	56.6969	40.5472	67.4647	26.5847	32.1892	32.1424	23.8285	25.7091	28.9213	27.135	27.0049	25.0106	23.9821	29.5388	22.9922	33.1307	38.1425	26.9131	28.8398	29.5742	27.861	32.1298	27.3929	33.1211	32.5304	31.6553	33.1904	36.915	32.9099	35.1259	38.3146	50.9449	33.6791	36.768	61.1792	33.8961	35.4737	53.4616	32.2129	28.2908	21.2233	17.9563	29.0038	19.5262	18.1682	15.8007	18.1926	16.7093	18.4627	17.3012	19.6065	16.658	17.2114	15.9606	18.2827	16.1549	21.1452	37.3667	28.6613	29.6231	36.0015	24.8336	29.0827	37.7129	26.6339	26.6768	34.7374	29.8244	21.9214	19.2577	29.8377	24.3203	19.722	31.8974	17.4989	32.0934	36.5835	32.4607	28.934	33.2645	33.8744	27.4756	51.3392	30.9511	33.0115	37.4966	33.3916	20.3576	18.0826	16.6028	26.49	22.89	28.01	72.61	71.24	76.5415	24.8905	41.1084	49.7232
FGSG_01506	1743	8.53626	5.97429	7.07546	8.29552	10.1195	8.45703	9.8512	7.62183	3.83919	8.99759	7.01876	3.5869	7.82725	5.79393	4.64694	7.39517	6.26116	7.34964	4.93806	5.19225	3.38798	5.27163	6.65235	5.91202	5.89411	4.88551	4.20874	4.01877	4.98467	4.01633	5.86843	5.30223	5.44585	6.07644	5.98013	6.24147	5.47151	7.1153	4.79139	5.42407	7.21709	5.62321	6.08373	4.17328	5.84181	6.90107	8.85303	6.24524	5.93028	10.7089	6.49839	4.87586	9.1687	5.51224	3.22613	2.1497	2.07412	3.31479	2.84259	2.01899	1.35295	2.2968	2.93712	2.59941	2.09076	3.16753	2.07339	1.32464	2.04386	1.68652	2.13774	2.60308	5.62678	5.61211	5.55018	6.36527	6.24332	6.50698	6.82679	4.16461	6.18396	3.00576	4.30919	2.95166	3.86143	4.92612	3.74555	4.08142	7.71191	4.07459	5.14937	5.46905	6.07242	3.73894	5.46357	4.66739	5.65768	6.9781	3.46806	5.29667	5.60556	6.24656	3.37246	3.82153	3.86128	3.63	4.63	5.46	14.85	11.02	15.2118	4.51234	8.18747	8.33151
FGSG_01507	1744	140.748	222.543	137.701	35.7733	30.7917	23.8368	40.0646	4.83016	80.0596	13.395	19.5879	25.7024	60.4965	78.6236	255.807	16.6061	40.1169	19.5858	11.8981	8.06857	12.836	9.19388	8.94194	11.8522	11.7437	15.65	8.86934	7.41931	10.3924	9.9726	13.3359	14.2754	8.85881	8.47325	8.27226	8.27494	13.2576	9.71247	8.7427	13.5528	13.7158	18.4207	11.2309	10.5982	11.9419	7.88389	10.9534	15.6258	11.1188	11.3026	15.8033	10.2359	14.4611	15.5903	9.61531	12.3338	11.7932	8.4845	8.83278	12.0075	7.36764	9.76467	10.137	6.45129	7.5989	12.0935	5.96948	8.22754	19.3913	9.4507	5.02762	11.1223	9.29487	9.15437	9.96288	9.12386	8.62357	5.85922	6.89607	8.22553	9.71034	5.13548	5.04777	6.10506	3.23486	5.57781	5.82902	3.76787	5.66724	5.18983	7.38463	6.34982	4.03848	4.62336	7.44612	6.35171	6.65526	9.66866	5.04306	7.59594	6.50831	4.15429	5.22288	7.2195	5.42938	20.57	28.43	17.59	8.54	7.79	4.11257	6.47776	10.2055	11.7839
FGSG_01508	1745	64.6671	59.6235	78.9918	82.8567	93.2665	85.2297	37.0473	33.2339	62.8011	53.7551	46.7683	58.4529	89.9458	63.3305	82.5238	52.7894	80.1504	67.5018	65.6762	44.5943	51.4923	72.6385	41.2692	53.6237	39.4647	48.0967	61.1724	70.3918	41.1897	56.5137	55.6352	61.7455	61.382	69.7736	63.1529	62.5706	65.2849	60.0824	57.9538	68.5279	54.8361	57.7958	89.4301	92.0965	91.2233	102.733	94.741	111.755	88.0957	84.0322	91.7259	91.406	86.5767	88.7739	33.539	28.2887	29.2235	55.2973	31.4798	33.3702	25.1471	32.8132	32.9222	43.8017	36.9418	39.6799	23.3847	35.4239	27.3723	46.0676	31.9339	43.402	32.6545	37.9891	38.41	34.5349	37.0083	36.1539	36.3754	34.4973	35.1347	43.446	49.7599	50.7977	50.2389	59.5515	61.3284	51.6866	67.2317	53.903	66.0229	57.8055	55.1758	69.4049	64.4826	61.1587	80.4186	61.5495	66.434	67.9115	59.2484	56.758	66.3887	54.7024	47.0085	32	38.23	31.49	59.99	59.85	94.9466	42.6299	53.2223	58.7719
FGSG_01509	1746	490.876	374.5	222.751	494.905	420.741	454.735	93.5287	74.4426	171.434	196.388	148.549	310.687	290.392	305.291	175.577	307.86	232.347	205.109	250.165	261.564	278.22	405.504	235.516	500.563	261.523	502.945	408.797	349.999	196.068	486.251	201.866	192.755	253.034	346.408	226.231	300.882	312.34	334.081	275.518	240.2	225.028	367.568	265.386	232.485	218.605	316.478	249.862	211.66	334.917	310.613	281.527	298.453	256.972	220.321	147.604	128.646	249.775	222.121	161.197	251.241	83.3269	114.333	175.121	125.927	130.697	224.812	123.738	135.286	171.088	162.654	132.871	262.017	124.386	173.913	215.918	209.224	234.663	233.069	252.688	165.137	314.342	138.933	136.826	235.197	146.359	185.938	176.269	144.878	201.307	251.393	113.876	128.537	122.334	129.615	161.486	135.757	123.813	155.749	112.848	117.132	131.745	125.842	172.504	200.082	187.202	883.24	773.95	652.32	5872.15	6739.59	5241.57	174.364	138.643	246.687
FGSG_01510	1747	3.49902	3.09034	2.2015	2.43306	4.04067	1.96985	5.53359	3.23531	1.4368	3.04593	3.84096	1.13873	2.86412	3.44529	1.35058	2.61669	1.2417	3.00977	1.00761	1.13319	0.873359	1.1033	1.55817	1.00235	1.60729	1.71239	1.04468	1.05035	1.33591	1.58009	1.48441	1.93153	1.37144	1.50429	1.73016	1.43411	1.68757	1.90481	1.1596	1.67151	1.87504	2.14364	1.43879	1.38536	1.55523	1.45226	2.66243	1.49349	1.54683	4.10448	2.08167	1.7046	3.49269	1.68125	1.78004	1.67985	1.29404	1.86068	1.65386	1.13073	1.00409	1.27124	1.32283	0.973509	1.07058	1.24121	1.0833	1.04975	0.922382	0.959668	0.937093	1.25026	1.91271	1.98666	2.17385	2.36879	2.61016	2.24487	2.46656	2.68217	2.73666	2.38131	2.32954	1.95708	1.59167	2.41812	1.69598	1.32552	2.65992	1.50099	2.58088	2.56841	2.28293	1.44223	2.59642	2.33663	1.97024	3.69843	1.89678	2.65469	2.63252	2.3484	1.39303	1.30752	1.27934	3.21	3.16	2.52	8.93	7.86	2.44272	0.927044	1.80712	2.33241
FGSG_01511	1748	8.89431	8.74665	10.5492	5.31233	12.9236	14.411	17.3162	21.7135	10.0242	16.4726	17.6276	8.1059	10.4797	10.2279	4.72499	12.0974	4.48878	14.9746	4.10601	7.9188	6.37655	5.73275	7.14134	7.54423	5.67935	5.77449	4.43323	3.83648	6.31957	5.87863	7.39606	7.3315	8.16423	6.81718	7.64742	7.19891	7.55794	6.12073	7.33131	5.97999	8.52292	6.8238	4.52944	8.51688	9.15788	4.77041	9.38746	9.17585	6.21445	9.98581	7.5667	4.86392	10.2751	8.28162	4.00754	2.81917	2.55031	4.6584	2.5795	2.17999	1.95991	2.80688	2.21954	2.1642	2.31197	2.34631	1.91203	2.93409	3.03725	2.57591	2.0536	3.27405	5.40374	4.35706	4.4775	5.81092	4.22033	4.25316	4.26877	4.1759	5.28497	10.5117	9.4272	7.9648	5.00212	6.61116	7.57357	7.4839	6.03298	6.17171	6.39241	7.65653	3.91304	5.34304	6.89089	4.70182	5.81043	6.96643	5.3719	6.57526	7.84764	4.02525	6.79472	6.69694	5.57684	4.79	5.63	9.02	31.06	28.95	61.8132	7.37655	8.20049	8.11944
FGSG_01512	1749	0.422437	1.76771	3.93727	1.06591	3.23043	4.53492	0.252276	0.234484	7.21998	0.729196	1.09266	27.5918	0	0.326085	1.96149	0	8.15563	0	137.654	81.244	180.881	223.831	132.643	317.132	84.2714	206.919	262.637	196.249	150.925	164.166	37.286	89.7857	111.345	102.326	203.369	78.2236	104.366	165.697	57.6297	76.9904	186.466	42.3728	22.6081	22.7667	31.048	18.0979	40.4947	31.5993	17.7857	35.3398	26.8027	12.1755	45.2951	18.3514	6.23573	16.1424	2.3212	15.5879	9.34391	14.4369	9.14492	9.16899	8.32338	7.59253	8.20363	7.91676	8.81227	8.66965	6.18864	6.60184	7.59782	11.643	49.4556	37.9519	43.6527	87.9332	60.5631	79.4675	77.7494	79.1201	66.0825	9.37594	11.7193	26.5361	44.5642	76.2014	91.6145	55.5358	63.558	54.795	54.101	75.7283	73.2377	49.9171	62.2983	62.348	49.4307	22.1753	57.2568	55.648	77.6185	75.3379	26.8279	19.2897	18.9647	0.75	0	0.47	0	0	0	15.6552	66.1561	3.66224
FGSG_01513	1750	43.9911	74.1497	135.09	56.7588	295.409	445.388	38.8175	39.0403	152.041	90.8658	57.3067	818.149	8.65157	6.69987	54.562	4.2417	514.462	4.29589	4343.58	3614.76	3584.81	6934.47	3607.23	4770.35	2091.36	2660.75	6091.67	4706.12	2655.22	3139.32	5430.58	4453.91	5509	6032.05	2824.91	4384.14	4409.89	2764.25	3950.97	3517.33	2854.14	2373.86	597.3	3085.46	2690.75	475.946	1451.85	2130.8	476.323	885.098	1795.8	356.285	1222.42	1480.81	283.438	714.03	86.4601	1089.58	453.656	784.011	1004.67	721.899	418.915	560.338	744.089	528.53	404.085	640.005	618.538	380.927	367.114	660.185	2522.72	2485.52	1625.9	4005.33	4180.44	3829.57	4814.15	3989.39	2601.81	1254.8	1443.7	2477.79	3464.79	2863.41	4089.28	3769.78	3609.14	2905.63	1645.58	2337.08	3277.23	1864.46	1848.06	1821.93	2261.43	477.745	1909.96	1692.66	2395.41	3371.21	1396.16	1010.73	1251.7	26.62	20.71	43.98	1.75	2.75	6.93502	621.383	3889.6	94.4559
FGSG_01514	1751	19.3989	40.7235	22.7992	15.923	32.442	61.7725	9.36687	8.9064	17.3323	13.6743	14.2034	37.2091	3.47499	5.58915	16.9782	6.8908	51.5722	3.69467	78.7196	67.2529	89.1988	93.6385	97.7568	105.041	53.0267	64.6961	97.9906	80.3345	91.6233	60.4965	154.486	115.937	151.72	139.816	117.593	153.801	119.712	98.8935	124.656	93.5448	118.152	84.3678	55.3682	195.457	164.763	41.902	94.203	168.118	47.126	60.1649	130.29	36.1835	76.4252	120.279	25.3365	62.5151	26.0958	52.8784	41.3833	65.4258	70.4923	63.4885	47.2729	36.4983	64.644	48.0818	37.5343	53.6684	54.8695	28.9609	41.7792	50.6535	54.0263	71.0904	69.7177	88.6106	105.505	112.975	76.6252	115.929	91.2877	73.0722	107.918	143.141	141.005	166.194	220.193	175.135	161.26	186.628	86.4181	113.13	140.764	76.7674	86.4878	104.421	82.4086	46.4687	132.636	88.8902	115.954	144.801	73.8708	88.7646	114.906	6.5	6.89	6.91	5.14	5.81	17.7713	19.8426	94.5726	9.93839
FGSG_01515	1752	7.62961	12.0538	11.6625	8.07695	11.0839	10.8023	5.22284	2.97889	9.20058	4.29921	5.30193	12.3119	9.72423	11.473	16.2785	12.0769	21.3112	10.8218	44.1317	39.1831	52.4305	58.9664	40.0046	60.6746	29.9932	46.9939	61.3784	50.3399	43.0756	53.3151	42.5419	41.432	54.0146	49.3738	43.5671	46.4151	42.7681	43.3159	34.3568	35.3541	46.5927	30.1877	16.0636	32.713	33.5844	13.3786	27.9857	39.1558	12.07	20.895	31.335	9.90472	25.6981	27.3246	25.1267	36.0072	15.7782	29.0936	26.9128	30.4356	39.0017	36.6425	17.3911	28.05	40.0186	19.8237	29.3407	38.3526	21.0011	26.7167	35.0482	18.3934	41.1012	59.6604	54.3858	55.21	63.6265	62.9042	52.7343	79.1282	59.4516	26.2768	28.4278	52.8542	74.104	78.1507	83.3689	81.853	71.7072	73.6178	43.1981	48.9497	65.1371	44.3598	47.5075	51.5516	43.6311	21.5713	62.5213	44.4337	50.1715	67.005	33.2844	36.7608	40.0203	8.06	9.58	6.48	12.2	12.13	16.3633	31.666	39.2881	17.7551
FGSG_01516	1753	576.478	502.697	270.75	510.024	351.525	369.345	84.0731	73.8158	205.214	179.62	168.569	381.302	328.139	424.939	211.513	353.915	249.125	223.18	199.4	218.361	250.436	326.141	217.152	442.932	257.229	443.783	331.028	285.633	166.629	396.093	198.627	159.589	245.121	350.48	214.207	282.893	352.302	290.513	297.732	242.428	204.778	350.395	240.505	235.714	223.396	306.51	261.575	231.611	325.82	283.086	246.161	285.606	233.014	205.985	191.488	175.992	277.322	272.128	200.964	316.745	133.471	147.898	199.439	157.108	178.145	262.965	147.696	186.503	200.321	212.536	172.345	311.645	136.81	160.907	238.193	251.376	238.564	235.544	230.241	190.793	335.396	181.56	145.558	228.746	184.057	202.262	166.897	175.532	194.268	285.724	107.892	134.36	126.783	140.493	165.297	141.904	101.608	174.319	118.913	110.978	137.713	130.419	221.703	241.352	268.848	1217.03	925.06	798.52	5386.03	7080.6	8900.48	170.521	130.654	239.06
FGSG_01517	1754	4.24259	3.52445	4.36301	1.2411	0	2.73894	0.335256	1.55806	1.19935	0.323268	0.363298	1.64311	2.68801	1.72935	1.04025	0.838919	6.58662	0.849636	0.307911	1.76091	1.07367	0.871282	0.357957	1.29419	1.59377	0.972768	0.801306	1.02238	1.84557	1.25508	1.50905	1.73511	1.97799	1.40677	1.09102	1.12164	0.769016	1.92749	2.18175	2.23856	3.85475	2.78719	1.54627	2.23347	1.75349	1.69252	1.25318	0.803605	1.52447	1.35132	0.371857	1.71337	0.618419	2.73032	0.771464	0.827894	0.954811	1.46638	0.646031	2.81739	1.28837	0.719023	1.23459	1.53814	1.3138	0.992082	1.11876	1.57502	0.749494	2.47447	1.88623	1.23546	0.795003	0.406627	0.865379	2.30427	0.429644	0.863307	0.535638	1.67905	1.8069	0.459784	0.288385	2.37305	0.697696	0.791749	1.05761	0.819617	1.06177	0.914874	0	0	0.424934	0.884601	0.423669	1.26615	1.01101	0.443541	0.872231	0	0	0.43712	0.706554	1.17855	1.17059	1.18	1.65	1.93	2.36	6.35	0	0.31022	0.656767	0
FGSG_01518	1755	0	0.0582047	0	0.073409	0	0.0815182	0.0884769	0	0.0791297	0.143859	0	0.0812454	0	0.129641	0.155965	0.125252	0	0.190278	0.0272668	0.0480939	0.0569184	0.0253058	0.177639	0.070611	0.05415	0	0.0652995	0	0	0	0	0	0.073762	0.088026	0	0.060914	0.053575	0	0	0	0.114935	0	0.051889	0.145688	0.070682	0.070549	0	0	0	0	0	0	0	0	0	0.04057	0.034789	0.024204	0	0.0345085	0	0	0	0	0	0	0	0	0	0	0	0	0	0	0.0644744	0.298183	0.128579	0	0	0.20194	0	0	0.128718	0	0.0555139	0	0.0789287	0.0624566	0.0375337	0.0320697	0	0	0.0632424	0	0.190424	0.126251	0.0395626	0.0312707	0	0	0	0.065056	0	0.04383	0	0.29	0.34	0.88	0	0	0	0.0598978	0	0
FGSG_01519	1756	23.7393	20.0827	25.3062	22.6349	25.9141	30.362	23.9169	23.9868	12.7059	23.1912	18.8076	17.8408	23.2701	21.2541	17.8275	27.6583	23.2277	28.0945	11.1331	17.5036	11.7837	11.354	16.7692	13.1256	13.3955	16.8032	11.7167	9.28795	11.8293	10.9068	21.0943	15.8267	22.0695	21.2558	14.7315	21.464	19.6644	16.7867	24.2742	17.7586	17.4037	20.6681	18.399	20.7415	21.2427	21.4902	23.9011	20.4204	22.2242	24.7492	22.5952	18.3723	23.6661	23.7186	14.9359	15.8631	13.7455	15.2933	13.72	16.1106	13.4942	15.1717	14.5952	13.2492	14.9461	14.2882	12.2509	15.8422	13.0803	13.1654	16.1004	15.148	18.2725	18.4328	16.9349	18.4072	22.5101	19.5528	20.5822	20.5158	21.8853	18.5797	21.7563	21.0365	20.4518	25.9672	25.7831	27.1118	26.0178	24.8884	22.0292	22.4087	23.1417	21.5078	21.5599	19.2164	28.0892	18.6058	21.8094	22.6593	22.968	23.8053	20.6264	26.5211	25.9434	24.43	26.46	25.46	33.55	32.17	31.3133	17.3302	17.5876	13.7081
FGSG_01520	1757	1.26505	1.74194	2.8333	0.69255	2.69796	1.12569	2.86945	0.640098	1.23182	4.08644	4.59247	1.49698	1.85191	1.19144	1.2542	0.576105	2.7835	1.02106	0.533873	0.540985	0.257962	0.108746	0.265808	0.317798	0.237778	0.360152	0.36775	0.452961	0.679031	0.309267	0.535139	0.382536	0.444022	0.507234	0.670856	0.137232	0.592708	0.237895	0.115066	0.271891	0.517049	0.582741	0.621017	0.492218	0.798209	0.368122	0.347405	0.146943	0.280299	0.798462	1.10377	0.508369	1.0176	0	0.380368	0.655409	0.563113	0.328985	0.580777	0.159289	0.514581	0.732342	0.0596631	0.44416	0.370642	0.111486	0.385313	0.357105	0.191198	0.515273	0.0798474	0.11964	0	0.278622	0.148344	0.415989	0.147777	0.446517	0.26887	0.470884	0.500065	0.431499	0.493765	0.34839	0.513018	0.546683	0.181531	0.0730701	0.786368	0.149584	0.431841	0.299989	0.291098	0.155838	0.145862	0.290231	0.27288	0.582715	0.150389	0.444193	0.307477	0.299446	0.52643	0.504416	0.402243	0.87	1.89	1.22	0	0	0	0.25587	0.361394	0.621786
FGSG_01521	1758	8.22646	8.79648	18.2893	9.74065	19.4946	29.1724	6.84115	7.28021	17.3798	13.8315	15.8659	16.9696	5.76149	4.63337	20.2839	7.46629	15.7824	6.42741	20.6723	21.9899	26.5046	34.9898	23.5613	33.8105	15.0715	20.7565	28.8015	28.8169	19.4594	24.0456	21.5997	23.3624	21.5792	21.6834	22.0262	18.8261	21.0035	22.5294	20.4899	16.4623	22.7918	17.1988	19.4913	21.6546	20.9175	19.6499	18.5103	24.3618	20.1741	17.4265	23.8588	16.3224	15.9973	21.6915	22.4007	28.128	14.9931	21.4167	29.8805	23.445	23.6859	25.0084	19.053	25.1243	30.4558	19.6246	28.7487	27.8267	14.5274	28.1274	30.6697	16.4721	23.0757	18.6535	20.6329	28.1477	24.5173	32.8019	27.6385	31.2898	31.8976	34.0335	25.5064	39.927	30.7511	29.0597	28.2311	31.2854	25.6669	29.9468	24.6002	23.1961	25.6493	33.4088	22.4366	31.724	29.2185	23.7153	31.8438	25.3038	23.775	26.3848	28.0647	24.575	25.1978	1.94	2.53	1.81	11.8	8.96	25.4979	16.8262	22.4867	12.4169
FGSG_01522	1759	10.3775	10.7043	13.2808	11.7618	44.2328	38.2042	12.4159	8.97571	44.4166	21.1545	28.1604	32.9317	10.2224	9.48553	19.5265	11.308	11.0748	14.2382	30.487	17.9576	24.2694	78.6599	28.0815	45.9183	16.4168	25.3537	40.33	42.0477	22.5811	33.2015	15.5492	20.9695	14.0712	15.3106	30.1431	25.4089	12.7218	30.4859	15.8087	11.5469	21.8258	24.0453	14.1204	19.9419	17.5523	17.0569	19.9741	19.2119	13.8315	18.7841	18.0821	14.9312	22.6987	23.3651	17.9766	24.3273	25.9302	20.5009	33.7458	39.3618	15.8342	25.5686	22.1478	27.7371	33.9038	30.1972	13.8339	17.2773	20.2569	16.8717	23.8966	21.3678	25.886	24.0353	13.7423	34.9187	29.2752	33.0786	39.2071	39.1862	32.1677	53.9054	49.1546	71.1095	18.9636	26.7035	20.9288	22.6893	20.942	13.1299	21.2889	19.8373	27.4776	39.1768	24.5651	31.6211	32.195	26.8188	22.8854	21.8978	20.3324	28.2656	36.325	27.9601	26.4632	12.77	12.49	9.87	44	57.21	332.011	19.546	28.6743	71.7407
FGSG_01523	1760	31.3988	30.2174	36.9353	66.4419	94.4386	99.5358	48.1179	43.1058	53.6762	40.3035	40.1501	61.6645	11.3499	8.44863	22.9601	9.25693	47.2788	12.2542	39.0309	35.5566	43.9712	33.4726	25.8325	43.0268	33.1056	42.2281	49.3465	40.8085	36.8787	50.9341	73.8156	65.9852	82.792	60.2756	32.6782	62.3667	63.3569	49.3368	73.8169	61.8519	43.1529	56.6996	62.6601	98.4246	79.2038	67.1597	53.8674	61.7955	56.9153	43.531	72.1645	49.4357	46.9073	66.9757	78.4006	69.6782	44.1646	56.4227	76.5379	46.209	66.7294	60.6069	38.562	78.6714	62.9097	44.3366	58.9662	71.7522	27.2852	58.8041	55.689	29.5698	51.9287	74.1971	55.6832	44.942	74.5961	54.8963	54.79	58.9782	56.6643	58.6693	48.5439	74.7708	87.501	87.6195	95.9982	74.1794	107.147	78.7824	136.201	105.947	115.573	147.402	85.1714	85.662	144.873	49.4675	94.0228	140.098	108.591	118.887	104.624	90.2513	95.6959	38.64	35.22	26.85	22.95	58.75	37.8939	34.0291	36.3057	23.259
FGSG_01525	1763	8.43614	5.47395	5.28656	2.89041	3.40396	1.5909	3.98138	6.24988	5.69722	2.89386	2.20003	3.31672	8.71433	6.20383	7.87818	11.217	3.89031	12.2602	2.69844	4.12452	2.1011	3.10517	1.96632	2.96651	3.24746	4.95271	3.43135	2.23277	2.28855	3.48987	4.59338	4.75959	4.48454	2.94064	1.98343	4.37477	4.37441	1.85179	5.19297	4.28585	2.21252	3.39684	5.61441	7.39978	4.83601	5.58027	4.50603	3.54016	5.71956	4.19389	6.23074	5.08715	3.07545	3.99542	1.82844	2.23498	1.54736	2.45475	2.45778	1.90111	1.74406	1.50389	1.74516	1.70999	1.36956	1.62984	1.26319	1.16898	0.932703	1.31073	0.922051	2.02648	3.54587	1.39614	2.63047	2.6265	1.25373	2.87072	3.89298	1.32391	1.53639	3.09604	2.05536	1.5219	1.25929	3.1637	3.07947	2.22863	3.48624	2.98197	2.0688	3.23821	4.15144	0.938935	2.13772	2.01452	1.34268	3.79959	3.01666	2.12798	3.31903	4.27049	3.49867	4.7437	4.88567	0.47	0.22	0.22	0.13	0	0.337083	2.86884	2.52876	2.22386
FGSG_01526	1764	45.5087	43.6653	14.1551	18.1687	15.2652	22.4376	33.5819	19.6328	25.7684	12.666	8.97544	21.1954	106.099	100.811	27.3632	104.71	12.6035	97.5852	4.59789	4.56596	7.62456	2.46028	4.03461	6.24088	7.20948	10.6403	4.38075	4.99292	5.66052	10.6775	3.88068	5.74434	4.18166	2.52678	3.9842	3.5482	5.95573	5.5489	5.76337	10.1262	6.39688	4.22682	7.95655	6.62733	8.2749	3.64662	10.729	6.52159	5.78819	26.1617	6.40163	6.34373	18.7923	8.28731	14.7905	11.4487	16.7983	3.17322	11.366	8.66103	5.92843	10.3879	8.53002	4.5191	6.44829	8.03792	8.15991	8.58473	12.3294	3.98332	10.7459	4.26238	10.7979	24.8563	29.2021	4.87565	14.0607	11.6016	6.65522	10.192	19.5997	9.08215	10.8324	8.93131	3.15826	5.3872	2.46568	2.40002	5.38117	2.74487	7.45649	5.85598	7.40739	3.90079	4.62785	5.46477	3.99085	5.11129	4.0923	7.66975	6.00215	7.61982	6.05613	13.5468	15.1442	93.11	102.29	137.91	12.66	9.87	14.2319	6.03452	4.26855	10.5486
FGSG_01527	1765	59.038	56.315	63.5954	51.1389	176.343	79.5589	84.8965	11.5052	82.6237	62.892	66.1116	29.6153	75.619	58.4585	99.593	59.4453	52.5705	83.2422	43.4144	47.0536	46.8166	64.5984	63.194	67.2128	47.2528	56.9739	55.5884	41.9104	49.979	59.9105	58.188	60.7327	60.3355	59.6219	57.5696	74.9718	54.2736	76.5673	42.6527	58.3858	61.4224	82.1729	59.6599	77.5227	61.2628	65.325	74.4451	65.4955	61.0702	98.7382	80.7844	62.6522	78.1023	73.7485	53.8795	68.9043	69.5593	58.6652	91.1244	70.4406	47.4948	58.8675	49.0083	76.8682	81.1243	64.214	61.6042	75.867	46.8308	73.3713	100.461	57.1649	30.8576	47.9385	43.4051	35.6865	57.2835	50.7498	38.4383	50.1924	49.1989	46.1099	75.9569	61.1628	38.1337	56.4858	51.1258	37.2963	63.0622	57.6336	48.0771	55.8956	53.9877	42.1502	57.4768	57.7754	53.1403	54.8208	51.9924	49.4521	57.2908	55.5359	35.9328	50.2074	50.5678	95.26	96.73	69.28	114.06	113.75	39.3377	53.4281	54.383	69.2013
FGSG_01528	1766	199.354	234.828	214.479	198.202	229.867	327.195	143.749	222.191	230.438	222.863	196.272	359.01	141.719	150.436	206.387	206.023	233.094	197.892	128.582	144.173	149.835	114.838	113.74	131.833	119.455	129.566	146.727	129.553	129.626	128.362	195.969	177.917	180.446	168.522	145.421	159.556	179.001	153.947	209.775	164.976	159.66	157.594	202.149	227.1	224.092	187.902	206.366	189.497	207.56	232.526	191.063	198.238	230.758	175.321	147.336	137.807	129.427	152.806	137.915	132.613	149.389	126.126	113.311	138.188	129.069	112.437	133.374	152.026	117.83	170.386	141.653	111.501	91.5932	119.448	115.612	85.2553	98.8085	111.848	88.1666	98.9352	111.641	144.263	141.352	124.421	107.561	141.593	126.251	103.249	144.379	103.288	129.767	131.811	153.174	119.953	127.816	125.442	125.424	148.622	124.667	133.479	135.101	157.566	172.717	167.827	183.392	124.06	168.83	331.48	300.51	322.35	175.876	131.212	135.517	142.566
FGSG_01529	1767	2.89434	4.21305	2.34564	1.70568	2.88811	3.68505	3.15682	6.28753	3.62998	7.81919	6.34649	1.83997	4.35232	2.04173	7.71985	2.26026	2.04761	2.86141	2.4788	0.61399	1.48116	1.34207	1.25235	0.300709	1.33988	1.13291	2.3702	2.88614	1.07148	3.21318	1.77905	0.483228	1.37236	2.1732	2.28328	1.30089	2.42262	2.2449	1.95747	2.31577	2.68884	1.10664	6.4408	1.86572	1.21561	9.45296	3.50001	1.11647	6.532	5.47013	2.34101	9.05675	3.65134	0.813251	2.761	1.29342	0.955729	2.6125	0.718624	0.943128	0.602569	0.481589	1.29708	0.763076	0.73225	0.772498	0.794991	0.527917	0.251232	1.2082	0.315443	1.53547	2.17269	4.92456	4.07713	0.843463	1.73783	0.291354	1.49983	1.57688	2.19429	2.48814	1.55187	1.82461	2.06873	3.74316	1.78072	1.34769	2.10046	2.4051	7.252	2.64928	2.85871	4.80838	6.28644	2.56024	2.82816	8.76472	4.12127	7.4594	2.71541	2.94069	1.01196	0.594537	1.57753	0.23	0.65	1.31	0.53	0	0	0.989966	2.0561	2.82941
FGSG_01530	1768	12.7799	15.5432	13.1617	11.9617	20.8273	15.6586	18.716	11.7275	12.6971	14.5138	14.9717	10.3247	20.9295	14.9324	19.4667	16.2293	7.98091	20.2532	8.68478	3.85963	6.92021	7.20182	6.22279	5.63729	5.3786	8.43077	8.63593	10.0977	7.06834	8.47974	5.09038	8.96828	6.92479	5.48436	7.73799	5.47728	7.45741	7.30138	6.49304	8.57293	8.87517	8.29045	9.46646	8.94086	8.0351	11.707	13.4318	9.15132	12.5055	17.9965	10.8463	14.4396	16.2941	11.8966	5.08139	4.41965	5.31779	5.66443	4.88767	4.78197	3.61554	6.00327	5.11886	5.28746	5.15383	4.81422	3.28477	5.44365	5.14855	4.69315	5.41378	5.55154	4.41867	6.19066	5.94756	3.3046	4.84969	5.27996	3.57266	4.8166	4.85096	6.70864	10.547	9.12661	3.03886	6.64312	3.67276	2.89598	5.30065	2.60777	9.23282	9.10171	9.96711	7.8758	10.4947	11.5242	8.03942	14.3298	8.51514	9.49687	9.32889	10.2529	4.73516	6.3625	7.84342	13.76	13.39	19.77	14.36	10.92	15.381	6.08821	11.9736	16.4766
FGSG_01531	1769	0.149161	0.27973	1.245	0	1.36596	1.95862	1.35792	1.8561	0.142877	1.30622	1.81337	0.520725	1.03205	0.414986	0.748876	0.501394	0.726757	0.406239	0.215655	0.0762245	0.452583	0.302947	0.0937458	0.671563	0.346066	0.677102	0.258896	0.324055	0.398509	0.217976	0.09933	0.179562	0.585461	0.326551	0.189071	0.386427	0.44066	0.419306	0.324333	0.410027	0.637515	0.205004	0.400641	0.115516	0.448925	0.503955	0.489713	0.827029	0.304269	0.844024	0.194616	0.453452	0.477263	0.100473	0.141038	0.130135	0.223383	0.434147	0.403204	0.332082	0.111326	0.339326	0.165773	0.267386	0.205989	0.116099	0.069486	0.0620652	0.177232	0.263043	0.0554732	0.207823	0.484519	0.775693	0.516299	0.102298	0.308755	0.518495	0.388033	0.542366	0.76201	0.360793	0.412365	0.242478	0.180545	0.57144	0.379161	0.774554	0.423064	0.723562	0.930909	1.5663	0.303899	0.778934	0.609601	1.31377	1.26034	1.15844	0.733459	0.957543	1.6054	0.312613	0.0693033	0.210627	0.630218	0	0	0	1.36	1.29	0.774677	0	0.16959	0.262624
FGSG_01532	1770	5.45242	5.02605	2.7576	3.62668	1.76551	1.73563	4.77769	3.01532	1.37156	3.06326	2.35881	1.15333	2.85954	2.98952	2.76658	2.51836	2.32617	3.67576	2.30293	3.9693	2.75431	2.0168	3.00101	2.24792	2.37541	2.77162	2.31015	2.756	3.37889	2.67628	2.52662	2.87094	3.4514	1.64114	3.16492	3.73536	2.42688	3.18311	2.83541	1.68394	3.79426	2.20957	3.23161	4.5527	2.08458	2.80855	3.4011	2.53572	2.43553	2.77364	3.69433	2.6044	3.54739	3.21157	3.19914	3.36047	3.29418	1.69821	3.56769	2.00089	1.60617	1.33531	2.29264	1.99709	1.51948	2.11164	1.74921	1.87788	2.45237	1.63839	2.20974	2.14644	10.8944	12.7455	14.3369	7.35441	11.1766	6.74313	8.83357	10.8483	7.39638	1.69331	1.52255	1.4325	5.22382	1.97076	2.7072	7.66422	4.44675	6.27064	8.12363	5.5528	6.28369	4.36048	4.05349	3.58347	6.50449	7.85473	5.1101	8.35589	5.6914	6.46389	1.93388	3.83652	2.63803	0.17	0.39	0	0.38	0	0.239417	5.03787	3.90892	2.21314
FGSG_01533	1771	35.1285	39.3289	43.0873	28.832	42.3118	41.0004	34.6441	31.9633	56.3526	35.4879	31.2432	62.0291	29.9877	38.9274	67.6205	38.0148	46.1949	32.2772	31.1616	37.1466	36.3705	29.8623	28.0644	35.0582	20.8061	28.3101	33.8065	32.7761	26.8071	31.1776	29.9504	39.266	37.8816	33.5289	30.0602	35.522	32.4031	27.856	33.7295	32.6106	33.4816	34.8138	46.2802	43.124	44.3134	45.5528	34.075	51.7279	41.6851	33.3753	41.2021	45.8517	34.3096	47.1653	85.7085	91.7858	72.8993	56.3572	87.0845	73.4004	77.9173	88.5867	63.2652	63.023	81.8889	60.3957	66.7664	82.9741	55.7982	62.1291	71.874	48.3448	39.4233	36.697	29.5034	35.3981	35.9686	36.3069	33.5046	36.8621	30.3735	33.3147	38.3535	43.0024	44.4434	45.6484	45.5406	44.5686	43.8638	42.4987	43.4161	45.1641	51.7642	49.9489	45.509	46.3182	52.1016	35.0099	51.552	44.658	46.2914	53.2486	48.1096	55.095	53.8038	43.2	42.77	33.7	7.41	7.23	9.27906	45.8347	31.0177	27.52
FGSG_01534	1772	19.477	31.448	62.2422	25.0164	46.1014	58.8215	33.7977	17.5549	82.5021	36.7249	33.6415	62.708	32.2518	21.6785	97.4909	24.4532	73.2395	36.2639	95.1393	122.85	120.638	107.455	99.807	109.157	65.3831	85.3251	155.318	92.815	99.3152	97.7704	128.99	160.618	188.908	142.968	99.3081	160.663	114.044	106.92	165.733	111.852	113.457	113.215	105.596	175.387	163.041	92.6508	86.2281	165.336	89.6399	74.5745	134.376	73.0996	75.3669	132.341	102.986	169.452	113.369	97.147	140.75	131.731	146.778	163.613	91.2286	113.017	173.462	97.4639	131.441	174.197	123.474	110.756	160.936	82.5757	59.6572	72.8774	72.8525	62.6927	82.4486	65	66.7813	78.5337	66.0379	82.3013	116.831	164.851	89.5702	72.9559	118.092	94.4934	93.6567	100.54	83.8377	94.4545	100.595	96.6589	87.9572	91.899	96.9242	39.8819	101.773	86.2358	96.8121	103.48	107.967	148.445	170.222	62.42	47.29	31.5	31.37	28.55	134.329	91.7075	129.388	45.1379
FGSG_01535	1773	59.0072	46.0404	42.7137	58.8674	78.9576	57.7781	36.8103	14.7632	42.4814	50.3054	44.2518	31.0878	48.1403	43.7555	33.1503	41.8883	43.9151	52.2392	34.6771	28.8401	20.7694	30.63	32.4698	20.287	36.6922	29.824	29.9917	31.5819	36.24	26.4978	40.6024	38.2368	36.454	32.616	39.1206	28.1615	37.0951	43.8847	27.2737	43.6825	42.8711	40.8737	56.6773	46.8739	41.9246	51.5585	61.914	36.2827	56.2723	74.9178	52.6688	63.2988	76.0398	49.6183	33.181	25.3121	33.5298	44.5897	25.1003	28.1688	21.9436	21.2848	27.1019	30.747	22.5189	26.7642	24.3088	25.5572	20.6227	33.2907	19.955	27.191	28.3724	35.5961	32.4137	27.0722	33.5401	27.6456	27.191	26.255	32.2292	36.1194	33.8432	22.1681	28.8399	37.7578	30.3881	24.5887	42.6889	19.9455	46.2608	43.2666	40.624	33.8322	41.1203	40.2715	38.9172	44.2754	31.5434	47.5844	44.3466	41.789	31.7728	24.6139	23.2123	55.27	80.17	169.9	158.81	140.34	76.4938	18.914	33.1022	42.7534
FGSG_01536	1774	35.1238	33.3864	51.0927	32.2621	43.8828	54.0404	35.949	21.7637	17.4101	32.5826	26.3466	15.5587	34.8839	27.1581	45.4545	25.8912	50.4282	34.8069	24.6377	25.0098	23.1857	20.3894	24.6808	22.3957	20.8804	22.6168	23.9606	17.8888	20.9968	17.7609	41.2679	30.1197	46.8035	42.9163	28.4915	52.2275	39.3815	28.5125	34.3954	35.3309	27.0764	33.469	44.501	64.405	56.2932	42.4222	37.0049	62.0998	40.9112	31.8842	57.2384	37.2369	32.0698	52.9503	30.0045	39.2524	40.0595	36.8214	43.5252	36.7868	34.9226	33.2762	44.6536	37.3039	35.4882	40.3	31.8268	41.0544	36.7381	46.0058	33.1688	41.2908	25.3271	31.7704	28.1388	26.0426	29.7173	23.8083	29.3576	29.5089	25.0097	49.3215	57.9926	68.1121	66.4844	48.0163	70.9307	64.7142	60.3663	68.9801	38.4418	37.5236	30.8032	39.5106	36.9393	34.4683	54.0144	19.7656	45.34	39.5414	38.4602	31.6865	54.5491	44.2698	44.6207	95.82	83.05	46.88	10.65	11.71	17.2728	33.0273	27.4531	13.0273
FGSG_01537	1775	50.4486	65.6415	61.7816	50.3236	38.7001	42.7713	70.1555	159.613	43.0779	69.002	72.6291	72.4259	49.7936	49.4924	35.1839	64.1826	32.1706	58.8118	17.4857	26.4645	23.7718	16.168	18.1722	16.5447	17.6374	20.496	17.0299	21.3585	19.7687	15.1744	11.1029	28.42	18.9359	15.9571	26.3844	19.7683	21.5129	20.9716	31.333	15.3542	25.0609	28.4882	28.4888	25.4697	32.7374	30.9482	42.5321	30.4156	33.5735	34.7315	31.978	37.8774	36.2322	33.1638	17.5342	8.62403	17.6618	15.3871	7.18113	15.408	6.85135	6.491	19.8455	13.0277	7.75624	13.0954	5.38185	7.92871	12.4898	7.31585	7.12343	16.3638	26.694	22.4358	20.7198	21.725	16.5453	18.8661	16.5831	18.7834	16.3347	35.7652	21.3164	17.6462	13.8795	24.3037	20.3663	15.4484	17.4537	14.5678	23.7527	25.9417	27.8701	19.8176	29.9828	29.8707	19.6061	36.1133	20.4225	24.4323	26.5892	28.6693	25.2182	19.3247	16.144	29.32	26.22	27.9	14.77	14.78	72.359	16.6958	26.5557	35.1296
FGSG_01538	1776	14.6104	12.1767	18.5274	11.605	9.02646	9.92669	20.7277	32.028	6.61226	13.0871	9.28159	11.84	10.4328	8.56125	10.2996	10.4346	11.0034	11.0712	5.67595	9.52572	8.56963	3.69186	5.77105	5.08749	3.15586	5.07696	6.39348	4.16141	4.65914	3.18181	10.0062	11.521	11.1155	11.9494	8.74378	9.41798	6.66089	6.25384	12.8918	8.77379	9.31074	6.66717	11.316	9.57045	12.2421	12.7702	8.47211	8.74252	10.8367	9.12817	11.0368	7.81144	7.50329	6.04422	9.8346	10.3463	8.70864	9.52253	10.5343	11.4596	7.09622	11.1454	7.76216	8.94273	12.2891	9.82189	12.8953	11.9183	9.60834	10.7911	14.1561	9.43408	10.8868	10.5755	7.50703	25.2484	20.7302	17.4529	21.5679	28.2631	11.4157	17.5624	17.4927	30.8554	20.4498	8.48356	16.0747	29.7371	7.45968	24.5185	5.13956	14.1453	15.0671	10.9445	10.3977	11.1799	10.0152	8.99346	10.0275	5.28657	14.4984	15.4992	18.7877	19.6108	17.4612	6.95	9.02	7.55	6.63	13.68	5.99564	9.86253	9.37	6.96984
FGSG_01539	1777	5.13682	5.47533	8.20162	6.6461	6.27037	4.88041	6.15707	4.33548	3.0036	4.43336	4.55036	3.08267	6.16502	7.24614	4.42131	6.02735	6.30968	5.32435	2.08507	3.31798	2.41712	1.97858	3.41779	2.66378	3.24639	3.31386	2.25139	2.17583	3.44037	2.96718	3.47263	4.02661	5.29418	4.53625	3.92293	5.28308	3.62934	4.39708	3.69633	3.57798	4.18177	4.38315	5.4171	6.4753	5.82027	6.07376	5.47185	5.9285	6.92866	5.3125	7.0277	6.39268	5.7491	7.46856	8.29567	9.70596	7.14754	7.32111	9.85265	7.26058	7.113	8.39976	7.46011	7.78935	9.39153	7.21792	7.83675	8.64311	5.21094	9.04574	10.3759	6.65518	4.9099	4.49808	4.44638	7.41202	7.04811	5.26876	6.03183	8.38084	4.40649	3.94449	5.20617	5.17906	5.80529	6.0187	6.54117	8.68488	5.81488	8.0876	4.5651	7.35569	5.57801	5.45325	5.32994	5.73872	7.22379	5.95872	6.61969	4.69569	7.53929	5.73797	5.31049	6.86452	6.01045	12.34	12.35	9.12	8.8	8.77	4.54518	4.48521	3.80129	3.30047
FGSG_01540	1778	13.0418	13.4892	15.0151	14.5694	14.5365	23.0221	11.7115	19.5646	9.0588	17.0632	19.6899	18.0686	14.7925	13.9472	8.38958	21.2372	12.4666	18.6943	5.27901	5.58457	5.10456	5.24556	9.37318	5.18089	5.48192	4.72462	4.69942	5.33876	5.22866	4.40837	7.47078	6.9327	6.79994	8.15807	10.7507	11.3808	6.66912	6.94097	11.0935	6.45572	8.07552	6.14403	12.0184	12.9357	10.4349	13.9864	11.476	13.3951	13.576	9.89286	10.4805	12.61	11.9994	9.71159	5.33075	4.26797	4.33936	6.44681	5.92388	4.2907	5.68423	6.18118	4.4529	6.29138	5.32682	6.39886	3.65632	5.17697	4.2236	6.0052	5.07539	5.78528	3.27881	5.95401	4.90775	5.26846	5.08946	4.91856	6.39308	6.11345	5.82642	7.22142	7.62504	7.36504	7.06243	5.64417	7.25504	9.55156	8.61943	6.45103	9.77972	10.5436	6.2209	7.47359	8.43788	10.3961	10.5154	6.5811	11.1818	10.0595	10.8068	6.3993	8.02486	10.2935	12.6089	12	10.3	13.1	18.29	24.64	58.4422	10.1545	10.9742	8.79174
FGSG_01541	1779	63.1289	78.3599	79.786	76.2488	54.6631	65.7418	35.7492	26.4233	45.0675	40.5216	40.2968	51.4521	39.2935	52.4604	41.4316	52.389	77.4068	40.6095	40.6025	46.4766	41.8658	43.7818	48.1437	43.6006	50.3684	36.5636	56.7849	39.2228	45.4897	48.5079	60.5007	54.2244	64.4683	68.3542	48.125	71.2806	63.1624	62.4311	65.8478	50.9911	51.2154	68.4841	61.0147	83.1758	73.016	59.4629	58.5476	81.4417	63.6064	52.7051	76.1151	56.9947	51.64	70.6961	78.3623	97.3364	72.6664	76.5703	95.727	80.4232	95.6201	84.9344	68.3282	97.0329	102.445	72.5809	97.2521	106.947	69.5946	107.794	116.232	64.1131	40.8511	54.8184	60.2199	44.6164	58.6601	55.7639	45.9067	60.9983	70.6451	44.3162	49.5737	68.1115	62.2173	51.8905	71.8958	61.0493	60.8769	73.7405	50.2169	62.5093	66.6765	62.0167	56.9379	56.8803	56.8103	46.7124	65.9434	51.6535	64.0695	68.5886	69.9529	84.655	89.7445	64.65	59.89	47.62	87.32	99.6	119.884	49.3011	37.0586	35.2511
FGSG_01542	1780	87.764	84.974	92.6428	94.0167	49.0875	84.9252	26.4796	42.2585	46.1728	46.9763	36.9374	104.038	53.9317	43.8032	66.4561	58.4734	123.097	48.6453	100.355	113.806	87.0694	98.3867	111.751	105.333	96.3313	79.4788	109.971	94.1527	91.1792	89.2015	116.25	102.402	138.639	165.21	115.29	138.629	149.856	119.052	137.219	129.481	117.708	107.758	122.028	100.88	115.48	127.035	93.686	112.899	112.286	72.5173	113.479	113.069	68.9501	99.8935	73.5929	71.3378	68.2997	74.2736	85.6295	71.2232	78.8573	61.5151	63.6328	79.5512	77.645	67.9412	83.5104	77.4536	60.1072	93.7371	85.7193	64.8156	85.2131	77.0007	85.2074	94.603	84.6031	73.0875	88.8772	87.5681	92.9469	59.3044	63.4728	86.4288	124.344	85.6966	111.872	133.242	93.648	138.301	75.9159	87.6648	85.3097	96.0752	77.7811	63.7344	78.3297	47.2706	94.5418	78.0876	89.8529	87.7562	93.826	95.2894	93.3016	85.93	95.94	49.86	112.03	107.44	192.131	102.427	77.0129	40.4562
FGSG_01543	1781	26.2869	17.41	19.7545	24.1323	15.155	23.4269	18.6761	15.475	13.466	13.2381	12.3718	44.8579	15.4041	9.38481	26.4196	15.7989	24.5671	20.7825	14.5419	23.7711	12.4381	10.7106	13.7559	12.8947	9.17725	9.58512	11.2078	9.78098	10.8812	10.0338	13.6554	16.0843	22.76	23.554	10.5505	26.2267	18.0041	13.6518	24.4134	17.1346	13.2304	15.2929	19.0632	18.2381	18.7657	21.298	15.0281	17.0789	18.0492	18.6839	20.8204	12.1412	12.0113	13.5603	18.3686	13.8347	16.8798	11.5475	15.8748	15.4901	12.9293	10.9947	13.4174	11.0842	11.4246	15.5008	10.1812	10.7075	11.1036	11.7433	11.4986	11.4847	17.8117	17.5704	15.3404	25.618	20.491	14.8169	21.381	20.0181	17.4802	19.553	16.3172	19.9199	29.1841	14.8086	19.6846	33.4949	17.1726	24.2992	17.6226	18.3469	19.8263	21.9799	18.3843	17.9276	24.8338	11.0865	20.2772	18.1268	18.8048	20.3949	20.7104	23.4135	24.722	27.01	24.47	22.79	12.03	23.94	25.1805	24.0792	15.6504	11.1843
FGSG_01544	1782	6.23156	5.25373	4.97087	7.59899	8.24351	7.95093	6.57079	5.00131	4.11825	5.32255	7.49104	4.04538	7.78292	7.40312	3.8864	6.30495	4.90704	7.20837	2.69981	2.5669	2.79192	2.84748	3.22516	2.84469	2.84323	3.46905	2.83457	2.78639	2.97181	3.13272	3.7552	3.99795	3.49489	3.30583	4.58896	4.42805	4.24086	5.43315	3.99024	4.7126	3.81923	4.82928	4.8117	4.41948	4.69005	5.06224	6.9842	4.35911	5.35073	7.71315	4.79534	5.81448	6.99618	5.56204	3.74246	2.88064	3.44133	3.32727	3.31745	3.30868	1.869	2.43104	2.8238	2.43231	2.09571	3.25903	2.01494	1.84626	2.86538	2.24842	1.72015	2.79309	4.41216	6.53278	5.8209	4.84661	6.00649	6.02214	5.47094	5.31762	5.94673	6.80862	6.72235	7.14718	6.28769	5.47078	5.81618	5.39705	5.13874	5.28184	7.15902	6.63166	6.72622	7.36035	6.58996	5.04563	8.08868	7.17154	6.01703	7.36381	6.79718	6.91911	4.15193	3.88831	3.17782	11.84	13.19	14.92	11.22	6.87	6.74279	2.76257	3.66238	5.3691
FGSG_01545	1784	3.37647	2.19158	4.59776	3.3683	2.86744	3.59553	4.50612	5.03596	1.91908	4.95257	4.98608	2.70959	2.42767	2.64958	1.42602	4.51372	1.79024	3.41148	0.850824	1.75675	0.672936	1.0449	1.27212	0.910339	1.19966	1.03328	0.841914	1.03464	0.594132	0.739034	1.50114	1.5208	1.45312	1.16562	1.73037	1.11261	1.59344	2.04763	0.769622	2.05951	1.29653	1.87413	1.91235	2.50447	2.05076	2.30547	4.26156	1.89004	3.32679	3.71967	1.78246	2.22253	2.74693	2.58563	2.31673	2.00797	1.34768	2.43004	1.99342	2.15352	1.3549	1.36596	2.39022	1.18134	1.34702	1.55658	1.18985	1.12453	1.90295	1.10108	1.00459	1.92378	1.325	1.23734	0.83231	1.83198	1.65976	1.32434	1.7089	1.7755	1.94706	1.6292	1.24625	1.35713	0.73463	1.47259	1.2736	0.993184	1.93943	1.65727	2.02904	1.75361	2.51729	2.74177	2.11664	2.24085	2.90863	4.44362	3.23974	2.08706	1.79738	2.58948	1.53044	1.69746	1.27029	2.09	4.6	4.18	9.94	8.84	13.8822	1.13258	2.46996	2.55012
FGSG_01546	1785	0.558333	0.763115	0	0	0	0	0	0	0	0	0	0	0	0	0	0	0	0	0.339264	0	0	0	0	0	0	0	0	0	0	0	0	0	0	0.172584	0.355345	0	0.294298	0	0	0	0	0	0	0	0	0.130155	0.306143	0	0	0.264085	0	0	0	0	0	0	0	0.152568	0.209695	0	0.2085	0.233453	0	0.208523	0	0	0	0	0.182523	0	0	0.171902	0	0	0	0	0	0	0	0.466585	0	0	0.280993	0	0	0	0.515301	0	0	0.222448	0	0	0	0	0	0	0	0.215729	0	0	0	0	0	0	0	0.29	0.27	0	0.66	1.04	0	0.701764	0	0.331025
FGSG_01547	1786	53.4795	45.9796	48.6379	59.57	92.7028	65.8698	58.9307	22.6379	57.6573	53.5948	59.599	35.7201	25.7642	25.5189	63.5137	24.6532	56.5519	30.8094	52.2576	46.3663	36.5795	57.2827	42.2061	39.9754	42.9734	44.7079	57.9873	52.4044	39.1898	51.7668	67.3457	54.9904	57.6441	58.019	38.3054	48.9694	53.1773	50.1889	41.6054	52.7915	44.2298	59.0551	44.2433	64.7534	48.5676	43.3713	43.054	44.5339	46.9606	45.8081	60.8151	39.5983	46.5939	56.3452	54.2684	56.7984	48.1955	52.7816	55.372	49.963	70.4676	68.2173	35.6937	80.509	74.7221	41.0157	66.8365	74.3608	36.8464	58.5482	70.4451	35.9024	66.8378	70.6683	71.3086	74.3303	81.0936	79.3423	84.391	75.9533	74.7667	77.8539	79.914	61.0482	68.3841	70.4121	66.5599	77.0965	91.0784	54.6978	98.318	68.4676	84.7899	82.2542	66.4266	67.5981	97.6671	60.3068	71.9522	101.13	70.1766	87.2214	58.4273	54.1332	52.8762	15.47	18.26	15.62	170.33	151.78	42.6178	46.1645	41.6241	39.3819
FGSG_01548	1787	85.3937	83.4348	91.981	68.4824	127.528	82.6682	53.8368	13.5423	62.8743	44.8676	46.9632	28.1074	60.9105	46.5221	87.1189	35.2768	73.429	48.2735	69.1679	57.2798	58.5472	87.1124	79.5056	82.1713	77.8253	75.3858	99.8847	74.4201	74.0362	79.1374	79.9699	82.8744	111.362	105.145	74.4637	98.061	85.0972	100.145	50.67	89.8757	95.6229	92.3133	93.7398	91.7195	101.41	80.9883	70.8087	85.7095	92.7046	66.2209	158.642	86.3809	83.3336	122.524	59.2692	73.6155	75.7949	66.0492	65.3585	75.9192	61.4901	74.7592	71.4022	76.5744	79.3001	75.9259	68.2264	76.3192	65.7145	72.4134	83.3841	60.0685	88.3716	110.88	113.105	106.745	145.175	118.042	102.86	110.94	135.553	37.5794	43.6241	48.66	116.04	77.5553	107.739	110.884	81.6088	94.1218	85.8594	95.5876	97.7756	76.8581	73.9069	76.1529	84.9233	53.4148	69.0254	88.3156	97.9736	100.58	55.8913	45.7701	48.1812	134.97	146.51	110.37	72.06	67.1	26.021	66.5646	67.7391	63.532
FGSG_01549	1788	2.4245	1.30028	2.89345	1.73385	4.31617	6.03189	4.87341	3.10608	1.36983	4.01778	2.78444	2.04216	3.03676	3.0753	1.52343	2.88465	1.79497	4.6921	0.751548	1.40023	1.42359	0.891327	0.902378	1.17485	0.400412	1.1108	0.905687	1.02657	0.766834	1.1442	1.37282	1.33489	0.887216	0.939576	1.40587	1.18283	0.85638	1.39411	1.48959	0.618275	0.956029	0.627403	1.15748	1.01028	0.784904	1.08278	0.85687	0.994327	0.546773	1.59982	1.02178	0.928842	1.32149	1.31785	0.659457	0.510193	0.875503	0.625813	0.614561	0.626849	0.465311	0.68982	0.722029	0.471145	0.358889	0.505593	0.381928	0.540785	0.540493	0.455237	0.483254	0.832837	2.40731	1.69026	0.720047	1.7179	0.986938	1.26578	1.41121	1.32091	1.32647	2.32759	3.17484	3.17019	0.797088	1.07955	1.32205	0.645514	1.68265	0.854109	1.85416	1.09224	1.05952	1.07478	1.77153	1.23339	1.00324	2.36611	0.456778	1.90719	1.1195	1.0899	1.51088	2.75371	2.13649	1.94	2.43	2.8	2.43	2.77	0.41412	0.442925	1.55727	0.99527
FGSG_01550	1789	9.404	3.76724	9.65296	5.36367	3.43941	4.216	14.5137	6.59514	1.15381	6.53006	4.19354	3.16105	6.20848	5.40891	6.00665	6.8612	3.90005	7.35761	1.42401	2.55159	2.41708	4.43676	2.07552	3.3337	2.0844	3.13305	2.32169	2.71258	1.78264	3.63775	3.75171	6.03298	3.23173	2.12784	3.16191	3.97194	1.44946	2.48321	2.70997	0.344696	2.36971	0.384478	3.73249	4.31424	2.96233	4.55239	6.65913	3.87976	3.81263	6.26642	3.23407	5.40295	5.3742	3.3898	2.22867	0.530694	5.50628	2.20489	2.48377	3.16045	2.27159	1.38277	2.71287	2.36319	1.05257	2.38389	1.90505	1.76707	2.16229	2.48093	2.26683	3.56357	6.658	2.34721	1.66517	6.9683	2.89408	0.415433	5.9137	3.68224	1.15679	5.27911	8.04569	3.26145	2.89878	5.71539	3.05282	4.57956	5.09546	3.73047	1.60095	4.62725	1.22643	3.54279	2.44628	2.03062	2.73047	5.10791	2.09865	1.64674	4.74275	1.2616	3.16796	5.66901	4.50553	6.95	7.28	9.74	8.91	18.99	4.95793	2.31499	8.24554	2.94523
FGSG_01551	1790	3.66025	2.77009	2.21661	2.73549	6.1432	3.60751	12.7406	9.09435	2.75555	6.52591	4.5444	2.1028	6.19311	5.08875	1.88871	4.70668	1.51605	4.71384	1.63003	2.69843	1.71433	1.25307	2.03366	1.65562	1.77838	2.37215	2.26897	1.76609	1.55755	1.61323	1.87199	3.1289	2.24331	1.95503	2.59778	2.29505	2.09557	3.28172	2.05699	1.83249	2.31005	3.0285	2.0803	2.50067	1.41985	2.34164	4.01268	1.96337	2.2475	6.02248	2.31657	2.2195	3.86058	2.59774	1.89241	1.28681	0.870925	1.25358	1.36249	0.835309	0.799985	1.00083	0.689847	0.642396	0.696566	0.482852	0.53287	0.84017	0.738222	0.589509	0.77925	0.583953	3.45342	2.78009	1.66895	2.722	1.71805	2.706	2.56359	1.54311	1.86799	4.47187	4.33487	2.14886	1.15605	2.88354	1.45001	0.881707	2.37842	1.44359	1.41102	2.06904	1.74261	1.64124	2.70353	2.26679	1.36346	3.31101	1.42181	1.45137	2.12068	1.79258	0.863879	1.50047	2.15487	1.79	1.95	2.13	19.79	20.13	6.23952	1.13547	3.98368	3.00393
FGSG_01552	1791	45.6192	48.0515	58.2132	59.8915	86.6684	81.8667	55.659	33.1698	37.9008	50.1367	44.9446	39.9936	54.9829	35.6631	47.021	50.1325	60.8622	57.3451	49.6657	48.777	38.0598	49.3921	40.0016	45.9674	45.0945	42.9465	51.6152	53.4062	45.2891	61.2137	56.1043	65.1653	62.2153	54.4406	54.774	56.7352	59.3619	52.4774	62.4991	55.5909	57.9315	52.5934	68.5856	82.5374	71.77	68.3329	74.0045	58.129	66.8032	73.2581	66.1456	69.0003	74.8133	67.3814	54.3118	56.2897	48.2013	56.8059	55.3521	46.6158	57.0487	52.5857	47.7643	61.851	57.6462	43.0427	51.0227	59.9073	41.0226	61.4414	62.5177	43.9876	38.6186	49.223	46.5199	30.4516	39.1701	39.9837	35.1753	41.9651	41.8856	37.6328	43.7017	41.7502	39.7489	41.4282	38.8098	37.9827	50.7408	37.4878	47.9958	46.2445	54.7691	48.4007	49.7487	52.5673	52.877	54.4887	53.9555	49.3686	47.3988	56.3397	38.0284	34.1291	32.8725	30.42	33.64	43.18	91.75	90.88	185.226	50.176	55.4654	42.6962
FGSG_01553	1792	32.0017	24.7712	14.863	20.8108	8.26991	5.46919	5.66974	5.14872	3.96334	7.3514	7.76885	4.91841	15.1811	40.5257	3.67189	21.2881	7.94491	6.88264	1.63663	2.01057	1.24832	2.30539	2.73881	2.73404	4.31391	3.71768	3.00105	1.87246	3.60494	2.39244	1.61673	2.04208	2.59277	2.99958	4.75192	2.54488	2.81587	5.6887	1.84683	2.80718	4.37532	5.25333	7.15029	1.95432	2.04923	9.87875	4.17297	1.71811	8.1688	3.55605	2.73402	9.37609	5.02337	3.00656	1.96372	3.51307	6.91228	3.82446	3.24912	5.90119	3.00775	1.68813	5.21328	2.68594	1.63378	6.2056	4.99625	2.02196	5.0162	2.33507	2.31668	9.43634	1.9432	3.53414	5.6466	3.31358	5.24042	5.99006	3.27153	4.43254	10.9724	2.08233	2.91594	2.50623	2.05735	4.10148	3.09566	2.03421	3.90527	5.51524	1.90007	3.38118	2.92056	3.14368	5.03627	6.43849	2.37374	5.69234	3.62586	1.95442	3.46558	3.00431	3.73418	3.60882	2.32557	96.35	98.26	34.65	62.33	65.27	17.589	1.58408	2.42142	8.3501
FGSG_01554	1793	29.0736	34.0705	44.0541	30.3422	39.2895	32.3376	19.4715	7.82021	23.8334	19.1514	20.4839	16.6154	25.6011	21.4369	50.0212	18.9377	43.7695	26.0825	23.1922	29.8752	27.1887	19.5822	27.4075	24.0567	25.5254	25.6908	27.101	21.224	28.4737	25.7787	43.9425	36.0633	39.7759	34.9422	25.3665	46.7231	35.3513	29.7471	34.0226	33.0885	35.5405	38.629	31.6528	46.0431	41.7124	29.5291	30.7599	38.7297	34.2869	28.9923	40.7079	29.1106	30.2504	43.0846	29.6956	42.3859	34.3907	25.4258	41.5589	32.0627	37.1554	39.2483	26.9629	36.4444	44.9733	28.9586	41.3973	44.5537	27.6603	39.206	51.5186	22.505	31.6664	40.8166	41.1651	31.8848	46.2826	40.4071	30.1688	44.7363	37.6513	36.1343	42.8755	57.3079	45.5137	51.8048	52.4099	51.5106	46.0166	50.7277	47.7784	48.0109	62.4583	47.6866	47.2296	52.7925	46.6583	32.792	45.7916	49.1449	49.2093	64.2494	39	45.2174	51.0068	56.76	64.48	51.32	12.54	16.27	15.7032	32.4277	25.4986	20.6338
FGSG_01555	1795	413.434	355.941	400.479	448.742	343.493	298.242	185.574	137.029	167.708	155.638	140.155	192.773	233.125	203.478	366.491	159.3	367.132	189.501	269.398	210.759	162.282	278.335	355.287	226.544	329.735	197.312	270.173	264.548	316.88	257.925	220.911	218.001	365.839	393.453	311.271	306.684	288.596	350.632	244.386	365.673	385.108	332.572	343.485	279.587	280.719	316.08	316.634	241.983	338.93	329.531	410.558	377.672	375.205	359.69	221.897	315.465	306.361	207.582	318.106	256.689	248.058	258.708	244.066	274.543	266.652	285.32	382.914	277.191	307.765	250.256	345.938	205.751	260.773	332.357	330.926	323.855	384.49	309.9	348.345	307.276	403.241	120.783	139.532	159.829	328.895	254.541	370.391	328.817	316.601	364.659	198.675	285.828	237.45	193.827	231.487	201.83	240.791	198.01	187.96	204.358	292.962	244.26	225.698	181.195	146.558	627.12	681.68	758.14	96.95	75.95	57.5085	233.483	232.636	290.161
FGSG_01556	1796	27.9557	36.3216	18.873	16.7252	8.56619	12.6415	6.33534	6.62459	8.74902	6.80896	8.70933	8.12088	8.50947	9.99241	14.28	8.83455	14.8408	8.1771	5.04766	6.07248	6.27934	5.36874	6.64649	6.20778	5.72897	5.39806	5.58783	5.13586	6.48841	5.0188	6.07597	6.35421	7.77127	10.6146	10.0987	9.22868	7.66964	8.17149	7.13113	7.5772	8.2236	8.21595	9.50211	12.0582	12.1613	10.2387	9.92628	13.7077	9.83641	9.38309	10.9797	9.44771	9.42207	12.0218	5.04753	5.76003	4.87378	7.87912	6.2756	6.51108	4.10099	4.97398	6.89998	5.81218	4.70718	7.47572	3.45211	6.07478	4.82731	5.37162	2.80997	8.59218	6.95644	6.72976	5.48115	6.55158	8.0484	6.96225	7.31377	9.48921	8.56649	7.23948	7.97637	10.7952	14.0835	9.6211	20.1302	14.4818	11.7396	17.4247	8.57514	9.13732	9.63014	11.6374	8.71741	9.90774	11.1276	8.61258	10.6441	8.82039	9.36539	9.90631	12.0627	10.3183	10.4601	6.07	6.09	2.04	2.95	2.28	6.22172	5.97904	6.09965	6.50417
FGSG_01557	1797	42.2537	49.7438	30.8764	24.5898	57.3819	42.569	74.4339	51.9466	92.2548	47.8236	42.1642	46.9924	153.035	107.448	87.356	135.138	26.9301	181.917	34.8323	29.1545	42.9947	27.9656	20.845	28.238	20.704	35.054	32.7067	31.6679	28.0603	31.9172	35.9288	58.1495	30.9554	16.3951	29.684	24.7666	33.315	27.0194	42.9128	33.5108	34.9344	37.0278	31.5645	42.8021	43.8966	24.5281	53.7475	35.4767	30.7935	68.0622	38.0929	34.7725	65.0564	46.9587	20.261	17.0586	15.5876	14.4574	14.7535	13.7858	10.2281	17.0483	14.3279	10.708	10.9368	13.0075	9.43324	12.5092	14.0799	7.95436	12.4203	13.896	30.6074	27.4449	23.2766	22.4591	16.0869	20.2428	20.2259	18.1399	16.3627	22.933	20.6764	15.4633	9.70787	24.894	14.0493	10.7602	21.335	12.2576	45.5018	46.9724	54.9007	22.8751	38.2697	36.2551	24.9732	63.8855	37.1141	46.8033	48.1448	56.4751	18.9149	30.1738	46.4181	37.08	36.52	98.51	1.92	4.27	2.50401	28.0539	64.1731	59.4272
FGSG_01558	1798	14.3908	14.9525	17.1811	10.3709	23.1417	10.1409	10.0621	2.93186	45.7361	6.75949	7.31094	17.9105	15.1389	13.642	34.4515	7.10725	13.8266	11.7501	16.3743	20.7011	24.7737	20.0567	22.084	30.8683	15.6138	22.9408	17.4615	17.1865	21.5059	26.8432	17.9042	19.239	24.0951	20.6388	19.8786	21.7173	21.2289	21.5944	9.8808	20.5663	26.8339	19.9748	20.4083	21.7836	22.2168	17.9588	20.7658	20.0263	21.7582	18.8582	26.6132	20.0798	23.2649	23.2006	27.0521	36.9842	37.326	21.3172	34.7194	31.1776	35.9572	37.2797	29.9066	32.5061	42.1866	30.4761	40.123	39.8114	25.3975	29.7271	42.6906	19.7781	17.7392	18.3142	21.2625	20.3541	24.3945	26.9811	23.0096	21.5213	23.5357	14.4895	15.6028	18.7614	19.7837	28.3062	27.4015	18.7254	28.9533	24.3559	21.9769	22.8655	25.1	18.691	21.7763	22.6345	21.2398	16.9408	23.5568	22.6054	23.4362	25.8198	17.0493	20.2447	18.7273	95.09	92.09	63.09	19.75	18.1	14.4899	31.1257	19.2113	34.2502
FGSG_01559	1799	1.43511	1.62257	1.95622	1.86769	1.23748	1.70387	1.73732	1.50714	1.24302	1.00304	1.12725	0.7553	1.49496	1.5028	2.71192	1.308	1.93102	2.06066	0.730208	0.763986	1.69157	0.594085	1.34059	1.122	1.72095	1.33205	0.816125	0.896116	1.82657	0.467941	1.19047	0.900387	0.783859	1.33255	2.43614	1.66119	1.02952	1.31981	1.16069	1.47087	2.34701	1.61658	3.46784	0.827536	0.644178	3.10537	1.98578	1.18585	2.72156	0.805421	0.69585	4.9527	1.48276	0.720195	0.761487	0.75588	0.243546	0.877571	0.659361	0.482233	0.148352	0.246343	0.541879	0.52004	0.748063	0.337523	0.773252	0.540544	0.321571	0.734664	0.966929	0.664031	1.42664	0.984039	2.69444	1.77015	1.19294	0.450561	0.698092	1.02974	1.00936	0.576072	1.29546	0.820298	1.49889	1.10326	2.01497	2.84087	1.67551	2.94403	1.68125	1.81628	2.0562	2.29773	2.94368	2.19648	1.4144	1.61734	1.06225	1.72934	1.86162	2.11517	0.582752	1.1198	2.43536	1.17	0.82	0.96	0.83	1.74	2.29631	2.16837	1.57974	1.129
FGSG_01560	1800	15.4409	12.7357	15.45	32.5133	26.7849	29.2269	20.3425	31.6003	22.2854	31.0759	34.5436	27.4152	14.7827	14.2658	9.57142	17.2338	11.636	16.5589	9.58399	8.42449	10.713	12.0202	10.1157	9.59904	11.0125	12.5748	12.7249	9.29941	9.51261	6.84272	11.4088	11.6674	6.86406	7.77188	15.464	9.56476	10.6144	15.0552	11.6149	8.93401	10.4685	11.687	13.2226	15.3177	13.4878	18.2244	23.9619	13.7055	16.6717	22.7008	12.2211	16.6542	19.8256	14.2977	7.57146	6.99258	11.0653	8.89686	6.83523	12.1884	4.50431	4.03532	13.9802	5.88605	4.2637	12.6098	2.92435	4.26483	8.97784	6.94221	4.49523	11.6791	7.524	6.83575	6.36999	8.31946	6.16839	8.22686	9.81256	8.30048	5.24315	12.0321	14.1721	13.5331	5.68611	10.5787	9.13376	6.59082	11.2723	11.6824	7.40903	9.84669	8.12345	7.51368	13.7017	10.5995	11.7037	18.8749	8.95918	7.62096	10.0925	8.35641	8.69285	9.52792	6.04821	23.25	24.63	32.02	33.61	37.38	82.3458	37.3857	12.9674	16.1736
FGSG_01561	1801	36.2707	41.6321	32.1386	41.5496	94.8482	54.7528	67.9827	41.8578	134.032	77.3418	87.9373	60.051	61.2315	47.0201	44.5843	43.2128	26.2174	73.5659	37.0161	26.5474	82.7998	33.9293	22.6479	58.9487	63.8134	169.246	56.1622	37.5638	30.5816	66.1171	25.3305	47.0021	24.7451	21.448	48.7216	24.7101	54.4661	61.5712	28.313	34.571	36.5963	82.3269	37.6873	35.0868	41.8057	34.4666	59.3799	43.5292	47.9272	88.8486	38.0219	56.1416	68.8966	39.7004	53.187	40.04	56.9493	44.8779	40.9532	49.1859	20.5556	31.4656	48.2137	27.968	24.7058	48.2673	13.8001	21.895	42.8827	19.2794	18.8131	40.7901	30.2804	40.8046	48.3886	25.7605	26.5164	44.1768	29.0889	31.6634	36.5277	77.2636	75.2366	61.6288	24.6298	56.775	35.2499	17.745	50.0817	33.8577	34.8436	37.6176	33.5392	22.7915	39.063	39.7362	25.0218	81.1857	32.4078	35.8404	38.5566	34.501	39.7164	40.0328	30.9224	71.87	77.15	118.33	7.88	9.05	11.9165	118.913	42.1583	63.9665
FGSG_01562	1802	35.3171	38.7654	30.7958	27.371	24.1813	37.8336	34.452	30.3368	16.3023	25.146	24.2375	12.7501	16.7385	18.2995	24.2542	26.7889	30.6932	22.3968	17.8337	23.3052	26.5937	17.3917	21.7201	23.5321	22.9891	22.4155	21.1984	18.5189	21.3756	25.8918	27.0574	21.3627	27.9462	28.5014	23.537	29.6326	24.763	27.1795	27.8837	26.5678	24.2154	28.208	27.3575	24.5545	25.0417	30.3175	26.7906	27.6361	31.3118	25.3792	25.6036	30.3198	24.576	27.1062	38.4892	36.4124	43.3045	27.5878	37.9725	42.6279	37.213	37.8941	37.7145	35.7776	40.2963	34.7623	34.2404	36.6705	32.5524	34.2103	38.5789	28.9344	21.5609	22.4765	23.4454	20.9506	23.5635	22.6967	22.0015	21.6018	25.4227	27.2891	28.6174	34.7191	28.3271	27.7418	32.705	30.9395	34.3958	38.068	29.7138	29.2022	30.1989	27.3056	28.1852	24.9489	27.8471	19.6822	26.4425	30.5638	29.9311	31.0649	28.1571	39.8452	38.9241	56.58	57.21	37.03	39.1	37.6	42.2699	36.4777	18.0206	11.6814
FGSG_01563	1803	2.17947	1.51356	1.51533	1.35756	0.623957	1.27198	1.00498	1.23543	0.75384	0.841607	1.15601	1.16185	1.52041	2.78272	1.36954	2.23985	1.6233	2.02099	1.11847	1.13267	1.89524	0.895756	1.55047	2.03236	1.34839	1.57373	0.854063	0.897978	0.854943	1.5305	1.05448	1.1479	1.47842	1.24866	1.56112	1.67303	1.21659	1.55932	1.13832	1.64174	1.76707	1.56261	1.94447	0.714579	1.75521	2.40861	2.12378	2.38498	2.11609	2.09118	2.01141	2.38056	2.29382	1.49046	1.88007	1.87135	2.03306	1.85003	2.32428	2.33156	1.55568	2.17663	1.77837	1.75238	2.12675	1.87862	1.05161	1.55954	2.42428	1.24882	1.54987	2.1883	0.709117	1.18076	1.42533	1.5251	0.961676	1.55962	1.01486	1.80988	1.28505	0.668195	0.753162	1.2467	1.63349	2.40089	1.28312	1.31694	2.01926	2.20233	1.03787	1.01757	1.31575	1.38465	1.40369	1.51899	1.51622	1.03354	1.66109	1.06756	1.04297	1.35349	1.59585	1.65274	1.64966	0.25	0.27	0.09	0.17	0.06	0.279648	2.75337	0.769093	1.08285
FGSG_01564	1804	15.6075	10.5975	13.7325	11.1583	6.61144	5.26701	8.10321	5.56561	8.49865	5.63222	4.85274	4.93028	8.15744	8.5494	8.09592	7.23584	5.87613	6.04479	2.69236	2.68448	4.77477	2.75757	3.19049	4.40467	5.40172	5.75707	3.4935	3.43092	3.7958	6.1	2.8285	3.75412	2.75836	2.65815	2.93819	2.71897	3.65154	4.97393	2.92378	5.50485	4.03813	4.74799	5.87452	3.15606	3.80192	5.20927	4.90657	3.16354	6.9041	5.51013	5.81476	9.09948	5.92076	5.56887	5.10947	4.6831	9.63741	3.14287	4.87107	6.05381	3.14976	3.61097	8.48812	3.65486	3.03493	6.6947	2.91394	3.13103	6.47152	2.92445	2.45775	5.6945	4.32685	4.70161	4.41861	3.65369	4.07129	5.20454	4.95961	4.42175	4.54303	4.81834	3.92024	2.96402	2.74316	4.00383	3.03977	2.97624	3.00393	4.7345	4.54588	3.14952	3.30198	2.89566	4.14431	2.96718	3.52245	6.1031	3.59142	4.67591	3.22813	3.39668	3.4342	2.91767	2.36976	54.22	40.68	40.47	3.7	2.35	1.75399	6.49332	2.84239	7.17389
FGSG_01565	1805	1.16117	0.354285	0.789314	0.977831	0	0	0	0	0.305897	0	0	0	0	0	0.535642	0	0	0	0.16902	0.268309	0.652342	0.140188	0.327564	0	0	0.29661	0	0	0	0.765209	0.346173	0.634219	0.138899	0	0.332507	0	0	0	0.569992	0.360197	0.640788	0	0.288506	0.408169	0	0.277845	0	0.366931	0.704529	0.494273	0	0	0	0	0.397834	0.997427	0.215475	0.171446	0.194399	0.63642	0.670054	0.216586	0.159296	0	0	0.298531	0.289984	0.237276	0.16937	0.222742	0.212988	0	0	0.735882	0	0.822997	0	0	0	0	0.271258	0	0	0	0.376555	0	0.478633	0.219379	0.238778	0.205541	0	0	0.384493	0	0.767266	0	0	0	0	0	0	0.395519	0.581689	0.266582	0.26492	0.84	1.04	0.26	0	0	0	0.348728	0	0
FGSG_01566	1806	0	0.306776	0.683325	0	0.560552	0	0	0.244153	0	0	0	0	0.254606	0	0	0	0.794723	0.333173	0.283596	0.941927	0.285109	0.121846	0	0	0	0.260517	0.160528	0.341237	0.739944	0.671896	0	0	0.608383	0	0	0.59915	0	0.516216	0.500379	0.308327	0	0	0.25131	0	0.700761	0	0	0	0.31126	0.867865	0	0.284718	0.247463	0.312269	0.161148	0.646739	0	0.13668	0.503601	0.366797	0.182812	0.749085	0.137643	0.5473	0.341858	0.257788	0.234172	0	0.146496	0.18244	0	0.275656	0	0	0.339177	0	0	0	0.459753	0.185112	0.233582	0.291655	0	0.265669	0.627232	0	0.829392	0.369422	0.41054	0.529434	0	0	0	0	0	0	0.222962	0.342745	0.342514	0	0	0	0.272737	0	0.229573	1.03	2.16	3.37	0.29	0	0	0.594084	0.263074	0
FGSG_01567	1807	10.556	16.9826	16.3774	21.1987	60.8709	47.7059	10.1394	12.7843	79.9583	25.0216	24.4978	104.043	12.2434	12.9373	38.0153	13.8345	23.3948	8.40673	7.13527	10.4026	30.3129	9.64559	11.9648	34.37	31.1496	51.224	14.7622	5.60504	12.0185	23.5077	8.94076	12.0567	7.34877	7.45407	13.3173	10.7407	20.3813	20.4861	18.5607	7.79676	11.9276	36.5625	11.9043	8.26501	7.29135	10.707	10.5986	12.1782	12.7379	11.6107	11.9915	12.9387	12.2604	9.84434	6.84939	5.60397	5.67445	6.00292	7.18068	5.98909	5.20461	4.68333	4.6681	5.52623	5.2886	5.38541	7.50872	4.86526	3.91354	5.93158	5.39057	7.29753	12.6057	25.8998	20.857	15.5631	22.8299	28.837	21.6768	29.6231	22.6589	26.2803	22.3032	26.9426	10.0942	25.4325	20.2264	11.045	18.6393	15.6002	12.7454	15.2131	17.6664	11.572	20.1821	16.8412	14.1911	31.6818	17.8063	13.11	15.5928	18.1731	10.101	12.2445	11.2832	29.93	27.73	30.59	15.7	16.72	55.6297	46.7209	9.42763	83.0664
FGSG_01569	1810	7.86375	8.38766	5.79264	4.88446	6.91575	4.65036	6.1083	2.33779	4.60604	7.34123	9.09152	5.75563	3.14775	6.38693	45.5407	4.58905	7.54224	2.32384	2.35181	1.74514	3.6748	3.19976	4.58705	4.31264	3.19736	3.3301	2.74348	3.67522	3.92122	4.99379	1.86678	1.81418	2.33201	2.85293	5.52016	1.95157	2.33531	3.33165	1.82609	2.86528	4.06653	1.99093	4.80627	1.71744	1.53695	9.58389	5.64081	3.77923	3.93497	5.10155	2.34307	5.76273	5.54301	2.44928	8.55727	10.5642	3.96349	7.92063	11.6168	5.63159	5.1335	7.65989	6.52281	8.44919	8.99234	6.24539	7.36304	8.75802	3.66525	7.82034	11.7825	5.96951	4.87469	6.57982	5.73057	3.82768	5.44548	5.72353	3.80758	4.44881	5.36506	1.47866	2.18997	2.90901	4.9334	8.58471	7.06351	5.23496	5.66008	5.92671	5.45506	4.62102	5.81047	8.75945	9.83861	11.2243	5.4994	10.6643	8.6946	5.61108	4.73636	5.9771	4.88996	12.0804	9.95674	0.41	0.25	0.64	1.14	0.87	0.714462	3.95066	2.90838	3.16975
FGSG_01570	1811	7.80749	10.1982	6.82946	24.8534	5.70609	12.5621	6.63312	4.73676	2.45976	5.05783	4.72222	5.40526	2.48218	1.8911	6.69888	3.14807	8.58638	4.52531	2.08974	1.46613	1.74123	3.03234	2.56227	3.28594	11.0647	1.54224	1.67741	1.75436	2.17852	3.86158	3.54874	2.81759	3.24017	4.30218	2.96674	4.49883	3.73914	2.20724	3.93998	5.57125	3.50348	2.49049	3.87343	4.56076	4.9994	3.09782	4.54435	6.80278	2.97665	5.12657	4.33423	2.3907	4.59012	4.67892	4.90744	6.12835	6.39115	4.52961	4.90023	9.52886	5.53832	6.12838	5.45633	6.8831	8.814	5.40874	6.08047	5.71982	11.7116	5.86328	6.51693	3.95686	2.18506	2.35662	4.6011	3.90898	4.89848	7.6659	4.01905	4.77947	6.59531	10.3656	12.5976	32.0041	7.32377	7.23343	16.3827	11.0858	9.30481	16.1238	9.22452	12.5837	13.7465	23.1789	22.8411	15.8628	23.9041	13.7743	29.2855	9.48848	12.8978	14.1407	8.24989	10.1674	16.4516	1.21	0.82	2.15	1.13	1.18	0	2.3573	2.91866	1.5066
FGSG_01571	1812	4.12809	7.27308	6.93503	4.09584	3.17263	4.00197	8.04863	2.62007	12.4727	3.5664	3.72747	14.1997	25.0096	19.9197	22.5139	29.7245	7.99119	37.3707	8.34105	8.3373	13.6324	8.31582	11.4206	12.7149	8.26564	12.701	10.9023	9.15475	9.12702	14.7039	5.17107	6.26006	5.19571	6.12323	8.91533	7.50795	5.87254	7.51916	5.04756	6.17247	8.8891	4.7764	3.88756	2.06785	2.21646	4.34641	2.11759	2.48136	4.5706	3.71533	2.98616	2.84165	2.69536	3.45265	13.2372	11.7326	5.81698	2.70868	12.647	4.43822	5.52239	9.70074	4.95349	5.41356	6.58557	4.26421	8.53875	6.61999	6.16447	2.71754	9.4079	3.19763	10.5297	9.23106	11.4627	9.34615	10.7145	11.2832	9.56018	12.1859	11.9291	5.61787	7.37224	8.40787	8.58475	8.41631	8.45534	10.0917	8.357	12.1582	4.5023	4.94764	5.17462	5.65144	6.32866	6.01156	4.96119	5.01241	5.94411	4.63107	5.07114	5.32301	6.11141	14.1491	14.4796	40.06	41.28	43.1	0.51	0.6	0.474696	13.1108	5.11159	3.33977
FGSG_01572	1813	98.3332	116.382	68.6653	110.103	168.571	266.92	50.4975	42.1265	83.6952	147.994	158.628	226.23	51.8059	51.5407	94.7318	75.509	136.087	100.517	319.885	190.613	234.073	369.317	370.065	280.727	331.058	274.298	466.782	522.521	275.825	587.676	171.564	218.031	88.3312	173.184	283.111	211.137	124.426	192.836	155.828	167.185	231.555	191.115	54.6822	42.5412	51.0203	49.4282	81.1162	40.0576	32.5264	65.818	32.7332	54.9484	76.8308	40.9058	506.239	519.757	237.736	176.928	593.518	309.242	377.105	541.128	216.749	509.764	580.67	279.132	777.358	344.501	255.072	332.696	817.432	120.11	445.732	359.284	459.265	478.714	333.519	330.823	504.123	355.042	413.595	272.431	221.074	415.768	188.728	61.4485	87.7857	210.756	65.043	67.1591	156.259	120.465	132.84	228.019	131.967	112.596	200.527	68.0042	99.9839	160.729	123.472	136.649	138.595	161.9	170.441	19.43	18.21	40.74	16.53	17.83	51.7577	73.7861	165.421	59.4072
FGSG_01573	1814	8.34872	7.78632	9.4428	21.9246	10.9805	8.61439	4.8027	5.08398	2.86354	7.12138	6.70541	4.45664	5.17299	7.62685	1.45974	7.95677	8.4981	3.81715	1.73785	2.11038	1.51659	4.42405	5.27209	4.50716	5.27851	2.77015	2.9098	1.51945	2.60752	2.10345	3.77043	5.27156	3.40321	5.22493	6.34537	6.23913	3.79243	7.95273	3.46971	3.40279	4.27906	6.53252	7.26535	4.36012	3.38702	13.5907	7.87616	4.33433	7.89365	5.19347	6.94232	6.70173	7.07018	6.40341	1.6228	1.08615	4.14671	3.66595	1.55586	6.32857	0.620073	1.08569	4.80716	2.7154	1.50415	7.61995	3.48015	1.1398	3.73563	2.09712	1.24996	10.4067	2.08499	3.48189	3.01832	7.23564	5.07217	5.37132	12.8017	7.18254	8.71968	7.06766	6.14114	5.60238	6.65424	5.17226	7.91703	5.58761	10.071	11.7513	4.28236	5.40703	4.90655	4.87018	7.46882	6.66873	9.37469	8.81144	6.30271	4.40488	5.54199	5.04726	4.62037	5.62853	3.74329	66.17	59.72	38.43	52.3	58.18	38.8649	2.32334	3.91148	7.4892
FGSG_01574	1815	53.7846	68.7946	87.0761	60.4174	86.2926	86.1333	66.3908	59.7495	102.804	74.7028	77.2056	106.881	65.0659	53.4839	111.335	69.7096	87.7666	77.8147	59.9711	111.037	89.5383	54.2125	74.9338	68.2387	51.4515	61.473	77.1099	59.6551	75.4351	77.5011	82.643	111.661	78.0042	60.1463	83.1439	89.0843	54.9362	71.2874	101.005	61.8579	86.9359	79.1324	76.7404	122.574	126.61	76.9331	91.2397	141.79	72.7985	90.1851	116.376	83.0527	95.3814	116.807	86.864	138.941	92.3309	77.7293	113.815	104.198	113.818	135.341	96.194	90.6064	133.798	98.5077	99.7674	136.434	89.7999	89.1292	131.404	85.7599	59.8438	74.7845	86.4535	53.9916	65.1728	75.6636	49.2559	76.6914	71.6493	62.6628	97.7167	109.586	60.7269	86.1148	84.2677	64.0754	77.2979	74.1825	71.9732	73.7546	89.7471	70.2324	81.2471	95.4807	69.2061	89.0101	111.329	74.0317	75.5955	92.3208	80.0255	112.149	132.531	36.94	45.92	48	54.59	61.7	67.8484	71.6578	92.7297	75.5741
FGSG_01575	1819	22.9752	19.169	32.8834	23.4394	22.427	27.1064	20.5014	20.0895	12.6027	18.4422	17.577	14.9325	16.6964	19.4866	12.343	19.6261	25.2331	13.7453	7.09707	8.01279	10.2719	7.19924	9.04741	11.3898	9.91895	11.9076	8.62783	6.36189	8.48275	8.24895	9.53168	12.9788	10.9343	11.6206	10.635	12.9291	11.0648	11.0681	17.8106	10.529	10.4892	17.0031	16.0754	14.7654	12.5286	16.2213	13.667	11.8234	18.4431	15.5917	16.8896	17.5387	14.1514	18.2807	7.64295	7.24177	14.8237	8.29909	7.57357	13.7496	6.32141	7.45635	12.3505	8.86893	7.33299	12.7066	6.60318	6.86851	11.7448	7.08246	5.2908	11.7563	9.449	15.2417	14.1783	7.83868	12.7028	12.2525	9.21774	9.4096	14.7857	13.8256	16.455	17.5834	14.1174	11.7605	13.9188	15.2153	14.4424	18.5797	11.7508	14.8237	14.1763	14.6739	14.969	13.4787	17.0077	10.1382	12.728	12.087	15.1937	14.5828	15.2242	17.927	16.6797	28.81	25.37	29.04	62.74	54.74	55.4635	11.759	8.85099	13.1216
FGSG_01576	1820	2.94238	1.69119	3.43153	1.46624	0.910786	1.25376	1.2783	0.39605	1.21947	1.14772	1.28984	0.277792	2.20184	0.996025	1.19827	1.4977	1.55063	1.73352	0.922723	1.05521	0.868022	0.799073	3.19389	1.19192	6.13687	1.71226	1.21318	1.13297	3.47998	1.39261	2.33254	1.72106	1.16409	0.726193	3.72468	1.64619	1.48539	7.05406	1.72682	1.81539	4.75208	2.40183	1.61672	0.738134	1.07597	1.56465	6.43121	1.10109	1.73437	7.41464	2.07208	1.47316	6.18479	2.78229	0.981955	0.694346	2.50335	1.51997	1.34479	2.24436	1.91768	1.32768	2.2114	1.07919	1.04418	1.48692	1.71214	1.39077	1.1347	1.59911	1.47998	1.64115	0.817226	1.03445	0.440652	1.09311	1.31748	0.774313	1.50288	1.1006	0.961488	0.259465	0.659918	0.431155	2.09585	1.21908	1.75281	1.80683	1.35534	2.09758	1.45291	1.11399	1.18881	0.721904	0.650288	1.72492	1.23023	1.23714	1.11769	1.49446	1.1418	1.22291	0.59815	0.898859	0.896416	5.73	5.33	4.28	5.74	0.55	0	0.755145	4.24449	0.932324
FGSG_01577	1821	2.73833	2.45397	4.53173	3.37469	2.60748	1.85598	2.60698	0.547156	1.72987	2.4664	1.81759	1.02756	2.24341	1.91348	4.86713	2.11256	2.80692	1.76513	2.17203	2.92808	2.69286	2.64608	3.90658	3.64207	3.87613	2.84719	2.26352	2.11561	3.48555	2.79249	3.39399	2.63287	2.59775	2.59382	3.02666	4.78941	3.09563	3.53759	3.11557	3.13306	4.27639	5.6793	2.6841	4.68062	3.64408	3.40259	4.13893	4.18538	3.83627	3.45351	5.40599	2.84122	2.88135	5.88862	3.02534	3.69351	5.62927	3.34277	4.47206	6.37058	4.27049	5.05378	3.96244	4.32623	6.73715	4.20595	4.27523	4.4383	5.24208	3.62181	6.20841	3.82243	3.25193	2.80761	2.44664	3.41796	3.41588	3.66189	2.86904	3.74043	3.33781	2.42261	2.64114	2.89351	4.38194	3.01245	3.59434	5.85535	3.19231	3.699	3.88309	3.90409	3.67971	4.43753	2.4626	3.83311	3.94453	2.65944	4.14191	3.99419	4.00154	3.78523	1.99843	3.73288	3.20896	2.3	2.14	1.45	1.98	1.78	2.12799	4.82141	3.29941	2.33327
FGSG_01578	1822	0	0	0.322374	0	0	0	0.0683146	0	0.122195	0	0	0	0.133603	0.107443	0	0	0.207405	0	0.08835	0.157735	0	0.082704	0	0.115809	0	0.087567	0	0.114065	0.247403	0	0.202241	0	0.04039	0	0.293436	0.099963	0	0	0	0.102805	0.094231	0	0.084697	0.119527	0	0	0.168891	0	0.105112	0	0	0	0	0	0.0915508	0	0	0.0396533	0.0522108	0.0573303	0.107019	0	0.0858599	0	0.160032	0	0.0701508	0.0642872	0	0	0.0574624	0	0.181781	0.100424	0	0.09516	0.106587	0	0.0606352	0.112411	0	0.0711906	0.0711819	0	0	0	0.392688	0	0	0	0	0.216293	0	0.215271	0	0	0.0624588	0.052193	0	0	0.221692	0	0	0.0727162	0.217565	0	0	0.1	0	0	0	0.194425	0.087741	0.0905825
FGSG_01579	1823	1.06659	1.43423	1.59769	0.876776	0	0	1.22793	1.712	2.74552	0.591854	0.332572	1.00276	5.91187	11.8857	1.42992	5.76345	0.928219	2.72397	2.2438	2.98339	2.30877	1.16176	1.65539	1.59448	1.12693	1.49903	3.33063	3.25946	1.42094	1.16021	0.324037	1.28225	1.54471	0.926561	1.00832	0.345329	1.38155	0.594057	1.15231	0.328749	2.26705	0.367623	1.72443	0.825234	0.404511	1.10854	1.44807	0.741911	0.980909	1.99847	0	0.901798	2.85466	0.360145	3.20492	2.27159	1.09064	2.43476	0.787165	0.858914	1.20994	0.438452	0.967482	0.820874	0.400421	0.906614	3.63951	0.960645	1.54286	1.17301	3.44949	3.38943	2.1503	2.60658	2.37763	0.724494	1.18094	1.18684	1.24635	1.52837	0.823997	0.239867	0.264072	0	0	0.362878	0.484377	1.18957	0.483628	0.208178	0.374986	1.20134	2.72386	0.418054	0.388219	0.386671	0	0.807888	0.399706	0.385712	1.23132	2.80197	0.492359	1.34897	2.94905	8.46	4.98	20.01	0	0	0	2.22579	3.03286	0.62593
FGSG_01580	1824	6.13308	3.61291	1.07213	1.49447	3.5275	2.69806	39.8202	10.068	6.45837	4.76425	2.45401	11.9397	15.3182	48.7397	4.18832	37.2871	0.31277	8.26075	2.62673	2.44103	3.83622	1.51227	1.55983	2.00746	2.51343	4.55133	5.24236	3.05859	2.75722	4.74532	1.06681	2.07091	1.85214	1.65324	1.93739	0.495252	2.79733	1.82529	0.726939	4.23689	2.79972	0.919912	2.85554	1.62838	2.15951	0.825032	2.82203	3.18114	1.11283	16.5746	1.12101	2.5636	6.42531	4.76584	26.0775	12.1965	11.7756	1.29465	6.91087	2.86196	3.02842	3.28966	2.03645	1.24893	1.06539	2.70328	5.38285	3.44914	2.69134	1.40063	3.7297	0.429896	4.1325	1.6278	2.66679	0.618018	0.398558	1.0706	1.08371	0.703732	0.71799	0.652052	0.266277	0.208759	0.546309	0.49157	0.163181	0.0783166	0.705346	0.469445	0.616264	0.808969	0.784925	0	0.131138	0.260915	0.283887	1.63318	0.540876	0.6339	0.829161	0.807435	0.644175	1.17875	0.723203	4.59	4.4	5.22	0	0	0	6.80104	0.869452	3.81467
FGSG_01581	1825	31.826	30.9453	19.6428	14.3089	19.2422	18.4347	24.9931	16.6292	17.2615	21.0639	19.512	16.1655	15.2465	15.9959	15.5986	17.4979	16.2012	16.6871	6.03626	4.38549	5.7491	5.00864	3.34196	5.05911	4.41577	5.97429	6.23852	5.70373	5.18471	5.67521	5.82256	7.56047	5.0991	5.1817	8.61256	4.8937	6.06705	7.35633	5.61018	6.32866	6.92455	5.68118	8.14225	10.1225	7.29118	8.98452	13.4213	8.84169	8.35589	18.2141	4.66933	8.79085	13.334	7.6317	9.58118	6.44106	15.0206	6.59828	6.86365	9.08119	4.32064	4.10321	7.75279	7.26194	3.70018	7.26293	4.92023	5.51418	9.40577	6.37695	5.8286	5.57929	6.06191	4.73875	4.97687	3.94819	3.00533	4.5083	3.42952	4.10192	3.9827	11.1808	10.4493	10.0398	12.1782	7.50583	11.5843	9.87417	8.65778	15.4946	5.98576	6.52188	7.76971	5.77359	6.55538	7.41161	6.01908	8.9487	8.61242	6.157	6.68467	7.99253	4.948	6.52851	6.27631	74.86	64.41	58.25	17.94	17.2	16.9033	7.82392	8.64813	7.91004
FGSG_01582	1826	29.641	33.5955	14.8842	4.42408	7.22462	5.2547	8.78264	3.44416	3.845	9.36859	9.13522	2.16752	10.5319	15.3946	2.94791	11.1117	10.3459	6.69485	0.820795	0.498856	1.22387	0.868003	0.885392	0.966661	0.835687	1.48643	0.75813	0.997622	1.126	1.51334	1.26894	1.45574	1.04906	1.29545	1.5347	1.49013	1.19854	1.91248	1.42276	1.21569	1.50227	1.52601	2.022	2.38629	2.60521	2.59904	2.3094	2.8617	2.51961	2.28436	2.65444	3.14538	2.47187	2.96582	3.84455	3.36053	3.66307	2.39595	3.33193	3.32535	2.38096	2.6466	2.22346	2.89099	2.0265	2.36085	3.28112	2.39771	2.10853	2.83346	2.21151	1.65739	1.90874	2.411	3.94481	1.659	3.22212	4.44707	1.80434	2.41785	3.85727	1.29557	1.03933	1.92684	9.61107	14.1164	13.3231	7.75063	14.3045	15.3797	5.72894	6.02496	7.78982	3.77718	5.65922	8.09056	5.33916	4.60994	8.8794	5.8928	6.17535	8.01321	1.55193	1.7635	1.65277	1.14	2.13	2.47	0.71	0.39	0.465533	1.12956	1.01957	1.92239
FGSG_01583	1827	1.11601	1.46076	1.35428	0.676051	1.00342	0.681947	0.573585	1.06626	1.21252	1.55452	1.40888	0.849603	1.17994	1.08446	1.06004	1.04778	0.870104	0.994841	0.375396	0.653263	0.475894	0.299998	0.433046	0.442673	0.295883	0.334985	0.545853	0.229701	0.42023	0.287506	1.49608	1.12406	0.693716	0.540072	0.498632	0.700139	0.544463	0.387235	0.588112	0.346631	0.720539	0.405019	0.92068	1.5984	1.55111	0.812657	1.13037	0.884989	0.49992	0.742077	0.513666	0.577388	0.995215	0.661717	0.388093	0.21214	0.181924	0.569025	0.262708	0.505247	0.283727	0.295041	0.243124	0.312879	0.335704	0.201718	0.2756	0.32386	0.173404	0.176043	0.28931	0.40649	1.74633	1.39265	1.3484	1.77427	1.14282	1.08409	1.4811	1.65491	1.66696	1.62115	1.4806	1.05534	2.08353	2.17835	1.89827	3.26626	1.84543	1.61044	1.80311	1.70459	2.57916	2.14559	1.59292	1.91421	2.44498	2.32265	3.28621	1.85469	1.74713	2.65312	1.79482	1.78749	2.56106	0.16	0.15	0	0.18	0	0	0.262336	0.446899	0.749779
FGSG_01584	1828	0	0.0602079	0	0	0	0	0.0455838	0	0.0815361	0.198416	0	0.0840426	0	0	0.071387	0.0647796	0	0.0656072	0	0	0	0	0	0	0	0	0	0	0	0	0	0	0.02542	0	0.061669	0	0	0.218935	0	0	0	0	0	0	0	0.02962	0.053257	0	0	0	0.063529	0.07182	0	0	0	0	0	0.0288464	0	0	0.0396617	0.0364811	0	0	0	0	0	0	0	0	0	0	0.135391	0	0.0666924	0.0715872	0.0664996	0.201077	0.0890267	0.139307	0.311942	0	0.0443823	0.104395	0.386935	0.369409	0.408215	0.583897	0.0776737	0	0.220134	0.202343	0.130837	0.0788198	0.196968	0.130591	0.134877	0.0647138	0.406349	0.226432	0.207394	0.134589	0.338719	0.0906766	0	0	0	0	0	0	0	0.0740588	0	0.0570634
FGSG_01585	1829	2.91285	2.27496	3.11657	1.95373	7.68447	6.12462	4.49656	2.50766	4.28961	4.32821	4.21562	2.68882	4.10718	3.30298	3.27242	3.38386	1.13537	3.99827	2.93038	4.04793	2.83954	2.21381	2.05502	2.4603	0.972932	1.70241	2.5637	2.28705	1.89867	1.99403	3.14649	4.27944	1.57809	1.55509	2.07685	2.48042	2.08191	2.14676	1.33569	1.88899	2.66791	3.57555	2.24933	3.60061	2.06378	2.22641	4.33053	2.46776	0.946568	6.30745	2.48922	1.90679	5.11237	2.95085	1.65966	1.10199	1.47438	1.57742	1.04537	1.24989	0.420646	0.851214	1.1709	0.633604	0.387898	1.16753	0.272545	0.466825	0.749816	0.520139	0.417802	1.01714	2.72631	1.27331	0.968373	1.3998	1.54268	1.359	2.57001	0.722498	1.18107	5.98421	6.1898	5.30729	0.543696	1.78236	2.60649	0.823382	1.60726	1.86906	1.83303	1.37066	0.760216	2.71005	1.71276	2.0831	1.51365	3.54233	1.96162	1.88545	1.40487	0.782017	1.75518	1.18564	2.23112	4.44	2.64	5.3	2.02	2.96	1.01268	2.70068	6.06607	3.5322
FGSG_01586	1830	5.789	6.2859	5.371	2.03923	7.39825	5.65837	10.5769	18.947	3.78381	10.7308	9.77249	4.23177	5.43281	7.48979	5.55655	9.77559	2.18665	9.1671	1.75473	2.73699	2.49631	1.21419	2.01851	2.27757	1.80481	3.1393	1.61187	1.61934	1.43116	2.73881	1.82534	2.57969	2.05724	1.14671	2.48913	1.5037	1.92913	2.50845	2.91112	2.35161	1.41701	2.45518	2.14862	3.18093	6.3197	2.04125	4.78576	3.34297	3.02063	8.16472	1.97892	2.04254	5.1445	3.48938	1.70389	2.19458	1.00954	1.70492	2.06512	1.40007	1.13707	1.3624	0.948706	1.25723	0.806544	1.3525	1.03143	1.27073	1.12061	0.854356	1.13611	1.50213	2.08944	2.56769	1.86432	2.37308	1.23847	1.49716	2.37268	1.76853	1.92219	5.3101	2.89558	3.21062	1.13375	2.06237	0.760551	0.644591	1.38623	1.12355	1.14145	0.879749	1.95099	0.957662	1.83379	1.09452	1.08992	4.07437	2.01701	1.1741	0.901708	2.00694	1.37022	1.52126	1.76967	1.52	0.71	0.47	1.73	1.05	3.78606	2.1003	2.23369	3.77338
FGSG_01587	1831	19.9282	31.2575	47.2065	15.1863	1.99558	2.98495	3.32715	0.942835	6.60449	1.75571	1.97313	2.51192	10.7589	8.96885	44.6833	2.34438	26.1631	2.99372	2.09918	2.78773	1.29973	1.42777	2.56297	1.32582	3.36761	1.48358	1.67895	1.73043	1.8057	1.12339	1.15554	1.75623	1.54485	1.5145	1.31498	1.34243	2.10448	1.34029	2.17247	1.78669	1.59521	1.84522	1.37109	1.72432	1.84548	1.5317	1.47225	1.75449	1.7508	2.28329	2.35886	1.46442	1.55448	2.84251	1.88948	2.87093	1.0467	1.23099	1.60853	1.51571	0.603467	1.06135	1.13439	0.449336	0.783211	1.2155	0.656119	0.283409	3.25974	0.250805	0.562487	1.39101	1.95658	1.23149	2.99054	2.33974	1.98825	1.58229	1.60233	2.67892	3.46526	0.0741116	0.628428	1.14971	1.40052	0.969029	0.899238	0.662045	0.762302	1.09395	0.682565	0.902048	0.617533	0.525433	1.08489	0.976109	0.733527	0.863662	0.532935	0.702091	0.924563	0.635242	0.551489	0.855948	0.605088	10.41	6.78	4.05	1.44	0.86	4.29258	1.97228	1.17816	1.35158
FGSG_01588	1833	169.136	117.886	142.371	172.506	426.831	249.246	220.644	143.037	230.792	207.669	194.543	191.71	128.285	99.8533	216.944	138.356	157.513	128.926	129.473	172.95	94.1677	179.899	121.754	141.116	158.096	178.416	154.583	145.979	110.35	197.254	206.757	158.287	141.906	168.428	99.0565	160.294	147.541	154.633	157.335	144.395	119.371	248.62	101.518	135.817	97.7345	95.7173	96.7309	82.7639	106.971	134.315	176.305	99.9606	112.755	153.429	92.2736	92.118	96.136	73.4995	87.6665	86.9534	73.8266	64.5463	56.0825	88.9909	68.7041	61.3084	93.6291	69.84	79.6555	52.1717	72.916	56.3668	239.855	182.377	166.342	251.642	207.864	263.091	294.216	191.389	205.408	358.81	361.135	194.884	145.648	258.192	147.296	147.462	297.405	136.429	217.207	154.348	196.599	173.116	174.711	204.487	185.431	171.306	129.368	223.421	158.2	202.237	112.006	116.602	109.43	14.27	14.4	38.58	3469.51	2642.82	313.396	153.925	86.2931	164.809
FGSG_01589	1834	0.345148	0.294019	0.637724	0.0931401	0.296356	0.123556	0.39047	0.386346	0.0901207	0.145303	0.20412	0.0615455	0.203814	0.0819531	0.335219	0.15827	0.152939	0.128233	0.0545455	0.0369359	0.0870519	0.0520714	0.0758967	0.0542198	0.110939	0.0410732	0.083517	0.0360416	0.0643239	0.070479	0.094796	0.130367	0.106787	0.066331	0.061094	0.031161	0.013822	0.054263	0.026206	0.080152	0.04414	0.049541	0.099939	0.186347	0.072209	0.04789	0.131952	0.049956	0.099169	0.18188	0.06301	0.045088	0.192184	0.097137	0.0533769	0.0511618	0.0350582	0.0057987	0.0632861	0.0348134	0.103317	0.0622679	0.00651154	0.0157358	0.00809304	0	0.0517889	0.0781384	0.0836771	0.0394048	0.0610313	0.019603	0.0670736	0.0458792	0.0325799	0.0432617	0.0812609	0.016388	0.0627426	0.0759527	0.0649512	0.0633187	0.0867065	0.152972	0.0531336	0.030114	0.0199463	0.0148542	0.0659416	0.0643245	0.0595991	0.0823819	0.0958568	0.0320062	0.144439	0.0797846	0.0280136	0.0470737	0	0.0613039	0.0844382	0.0986057	0.0763454	0	0.0663271	0.12	0.26	0.13	0.27	0.05	0.113975	0.0304349	0.0546919	0.084708
FGSG_01590	1835	10.5967	10.8622	12.3284	8.73334	2.93747	3.77751	2.99777	1.21902	1.89909	2.40263	3.24019	2.03535	4.0366	5.03164	5.76043	2.11741	7.38865	2.38273	2.29354	2.39864	1.77675	1.58142	3.39462	2.28921	2.65986	2.7976	2.036	2.66541	2.75838	3.43041	1.43637	2.18892	2.91434	2.59964	2.82629	2.50706	2.4994	3.03595	3.12601	1.90438	2.86605	2.7399	4.66948	2.9071	3.35154	4.23164	4.68838	3.16957	3.76172	4.31662	3.37021	4.00664	3.93956	3.00175	1.3862	1.22011	0.566931	1.63326	1.73179	1.51349	0.890908	1.06053	1.35965	1.33327	0.724114	1.14842	0.577195	0.970026	0.86563	1.00851	0.606698	1.5262	1.66169	1.89538	1.4534	3.64829	1.85145	2.19037	2.04607	1.69035	2.26948	1.2747	1.93452	1.20076	2.36815	1.63932	2.27329	2.81549	3.25069	2.69792	1.28927	2.12306	2.13855	3.03497	2.78156	3.71496	2.53147	4.20028	3.44277	1.32616	2.17605	2.19988	2.11564	1.70173	1.91679	3.79	5.33	2.06	5.63	4.42	7.42117	2.17306	3.00057	3.57977
FGSG_01591	1836	939.96	913.116	489.332	1517.18	830.439	953.924	330.589	472.529	707.558	548.984	528.953	1042.81	374.786	757.489	410.113	586.142	666.81	253.216	540.159	522.666	456.219	928.184	695.952	727.441	803.057	483.729	594.046	716.839	539.388	822.545	532.862	523.434	453.255	817.856	668.418	643.43	628.08	823.795	588.344	630.399	614.831	633.86	571.958	318.012	408.601	762.947	609.924	422.744	614.578	438.301	416.459	740.788	596.271	420.909	350.616	291.987	378.994	478.473	388.821	410.529	208.267	278.069	336.441	516.119	376.364	446.714	405.966	287.744	298.462	479.345	396.636	390.16	694.719	758.525	761.921	981.079	956.227	806.651	1171.96	822.613	1135.73	359.889	292.982	363.362	535.651	436.826	507.163	552.192	492.824	578.505	472.153	457.014	515.036	457.631	518.391	503.904	580.474	730.266	505.934	485.664	468.421	529.806	556.686	375.769	334.532	947.13	940.04	644.81	1795.32	1587.87	1302.37	526.474	534.985	1169.46
FGSG_01592	1838	37.9259	47.8051	23.5057	26.7537	8.38906	8.11958	9.42947	7.76088	6.88825	10.2433	10.6173	9.61557	18.9726	89.5335	3.43467	52.1258	10.9761	11.7213	1.16538	1.74422	1.44269	1.98253	2.44937	3.53376	3.84314	3.10174	1.70462	0.957767	2.66155	1.89649	1.57154	1.6834	2.03157	2.12397	4.32717	1.94345	2.09567	3.68801	1.93023	2.37039	3.75168	5.292	4.72792	2.00727	1.6904	5.66885	3.92438	2.12523	6.75583	2.76934	1.7839	5.30967	3.63378	2.2955	0.728638	0.702361	5.46842	2.01155	0.815045	4.70466	0.319396	0.585109	3.91209	1.40468	0.717704	4.65894	2.18202	0.502703	3.6088	0.597852	0.947753	6.72859	1.46011	3.6703	4.5608	3.11731	5.9411	6.41028	3.24425	4.65123	10.6738	2.16257	2.84905	1.52972	1.32304	2.87995	2.73488	1.15985	2.89171	4.50102	0.928746	2.16513	2.55622	2.76407	3.758	4.83077	2.4407	3.71461	4.11326	0.955305	2.21917	2.62952	2.87983	3.1002	2.14703	59.99	62.96	26.41	50.08	63.4	29.9881	1.47548	2.01573	12.2472
FGSG_01593	1839	0.582832	0.221967	0.164638	0.24545	0.406539	0.828949	1.58464	1.00156	1.0204	0.548666	0.548096	0.103287	4.404	6.25971	0.495445	8.99391	0.0961389	19.1849	0.214411	0.0608408	0.216344	0.0780789	0.22461	0	0.0862329	0.20274	0.206575	0.443917	0	0.0870105	0.098775	0.071642	0.093379	0	0.150922	0	0.086361	0.06696	0	0.202737	0.145393	0.081764	0.122794	0.276522	0.17898	0.038285	0.195482	0.08246	0	0.673778	0.155422	0.276455	0	0.480891	0.183739	0.103197	0.177056	0.239203	0.159796	0.131669	0.376621	0.0896998	0	0.053199	0	0.0306745	0	0	0.105429	0.105846	0.0879688	0.0659166	0.479255	0.0769465	0.081949	0.19908	0.0816978	0	0	0.0428975	0.164546	0.0743194	0.0545387	0	0	0.226872	0.200626	0	0.0478224	0	0.100642	0	0.0803876	0.219687	0	0.32088	0.122646	0.278933	0.166383	0.103522	0	0.0826929	0.146298	0.0557137	0.166746	0.89	2.66	3.17	0	0	0.254797	0.384261	0.405922	0.139695
FGSG_01594	1841	82.2111	92.6726	23.4259	1707.99	905.224	2218.63	39.2689	73.7782	59.742	752.944	542.657	773.207	130.235	143.512	17.6577	884.039	867.304	959.069	396.911	366.72	283.025	259.808	291.234	281.589	290.879	182.198	185.016	458.791	399.524	346.312	543.378	347.211	808.441	934.355	497.466	316.88	526.269	219.841	512.692	1253.07	535.598	207.866	1184.56	1121.62	1332.13	957.77	903.376	1167.49	897.569	605.608	586.253	1005.11	924.309	958.567	1172.81	1358.65	1764.07	659.507	1456.81	1355.02	1436.74	1242.26	1125.44	1011.62	1155.46	1048.29	834.671	894.166	1518.53	766.779	1022.33	945.063	593.651	679.432	740.764	369.458	390.771	348.562	348.534	444.261	463.569	465.637	563.412	532.169	716.948	431.072	482.564	714.576	372.9	657.076	1152.45	718.642	673.193	1064.86	580.894	568.999	839.424	386.317	628.083	1185.41	736.58	692.498	1270.06	1134.69	1050.19	0.25	0	1.66	214.98	118.25	481.403	222.157	171.099	139.523
FGSG_01595	1842	26.9668	26.737	27.591	59.5857	133.671	111.676	35.0402	51.8555	60.9259	75.3336	70.4814	83.4416	20.5397	19.8216	38.5211	47.5417	63.9544	39.6888	51.6787	75.9204	38.6524	54.4607	53.5005	47.7033	55.7667	48.418	52.7267	57.735	65.0326	60.7649	74.7289	63.7516	61.4117	75.19	69.7507	55.4254	65.9292	62.7737	70.2857	81.1741	83.1654	76.0592	180.904	72.6011	60.604	135.099	53.9509	53.2834	92.5166	52.4044	58.2605	200.674	65.4239	59.7378	54.0643	51.1444	63.3102	49.0751	44.5213	59.1146	52.9421	45.9068	63.7937	48.5992	39.4747	46.4825	45.9035	41.4704	53.3437	38.7886	42.8614	77.1216	84.8427	58.2143	68.1914	75.1324	47.2735	80.6406	87.2532	67.6988	59.7341	146.276	141.479	87.0518	55.4212	78.0201	62.2431	67.3747	96.7248	62.6074	84.2993	72.28	104.263	66.732	68.4411	80.2153	64.6257	65.9461	75.963	86.7108	74.0842	107.253	73.174	72.3508	88.0942	0	0.28	2.84	224.92	164.79	25.622	45.3697	26.9595	30.3909
FGSG_01596	1843	342.331	445.541	217.655	271.796	53.3245	216.649	80.4218	91.8904	29.2903	60.1342	59.3916	23.5691	60.1905	47.908	32.4053	56.6796	484.579	63.8251	80.7413	33.3366	70.3797	40.6975	36.4183	46.2666	58.2853	70.7091	95.0945	82.2894	69.7124	55.0895	89.943	72.4132	109.064	69.4369	45.6068	57.2566	86.428	58.6384	91.4557	112.203	90.4936	72.248	159.222	128.62	134.093	86.8807	74.7609	103.598	98.1636	62.4007	82.9773	85.8325	55.8368	102.325	132.327	384.098	207.415	108.701	407.45	194.451	420.296	407.465	114.477	278.851	464.138	97.3672	174.808	221.094	193.277	217.974	251.475	107.171	193.641	367.551	359.775	151.845	294.119	225.028	189.423	232.713	263.666	31.6425	31.2732	42.8954	340.99	307.414	309.355	347.815	371.77	244.613	641.007	594.298	529.652	634.57	375.819	396.852	630.098	119.296	403.852	659.34	609.132	544.841	209.051	201.772	257.536	0.1	0.29	0.2	1.19	3.87	6.1289	48.8087	42.6114	15.8673
FGSG_01597	1844	0.135078	0.600027	1.23986	0.321181	0.313954	0.24008	1.8358	1.70633	0.656743	0.35316	1.03192	0.11967	0.474474	0.572355	0.459049	0.829756	0.334086	1.12047	0.0400056	0.210701	0.0833422	0.114464	0.259193	0.206255	0.0801531	0.155993	0.0477032	0.104626	0.146866	0.200861	0.364589	0.165432	0.107853	0.085792	0.34843	0.356005	0.236808	0.386405	0.074714	0.185301	0.251751	0.283268	0.154873	0.212848	0.413479	0.276454	0.300841	0.380916	0.191846	0.518487	0.269036	0.087774	0.51291	0.18511	0.0801567	0.119603	0.0513161	0.0349895	0.138939	0.0508674	0.0943008	0.0519782	0.114258	0.0939123	0.14198	0.106683	0.185292	0	0.0814502	0.140984	0.0509809	0.114599	0.399725	0.0891396	0.0949317	0.169027	0.189253	0.190703	0.479437	0.0995924	0.0636284	0.253963	0.126365	0.297221	0.23741	0.26273	0.232396	0.26587	0.277494	0.142353	0.176114	0.480002	0.372508	0.287886	0.840757	0.464582	0.226201	0.462482	0.192691	0.181152	0.491983	0.38319	0.13214	0.193632	0.128762	0.61	1.13	0.38	0.69	0	0.722029	0.0882281	0.312471	0.322597
FGSG_01598	1845	0	0	0.0637434	0	0	0	0.0245484	0.0228171	0	0	0.0249554	0	0	0	0	0	0	0	0	0	0	0.0116495	0	0	0.0249767	0.0265612	0.0486332	0.0643613	0	0.0341865	0	0	0.036593	0	0.029638	0	0	0	0	0	0.028551	0.03206	0.059755	0	0	0.032873	0.025602	0	0	0	0	0.081278	0.024876	0	0.0123388	0	0.0170959	0	0.0462908	0	0.0587194	0.0173444	0.0126987	0	0	0.0118481	0	0	0	0	0.0170022	0.0382257	0	0	0.0317456	0	0.0316664	0	0	0.0329725	0.0211315	0	0.0211229	0	0	0.0293317	0.0388683	0.0274921	0	0	0	0.0321078	0	0	0	0	0	0.0919424	0	0	0.0329092	0	0	0	0	0	0	0	0	0	0	0.05534	0	0
FGSG_01599	1846	8.88592	8.71277	10.3427	9.00923	16.0898	25.9852	108.541	26.7679	18.3556	22.9394	29.0312	2.41928	4.71217	4.36672	14.6431	1.96308	15.7787	4.09903	15.3407	3.94994	6.58816	11.9103	7.16385	4.30743	6.83881	6.60849	21.0682	11.7902	7.99964	5.51769	8.24903	6.70595	22.4352	15.4406	9.28653	9.09408	17.4081	10.9203	7.18607	13.8151	9.50788	9.69011	17.91	12.0438	8.99444	18.4958	9.5341	10.3568	17.9952	10.2455	11.5006	14.7159	10.6314	9.77193	48.9301	47.0384	27.1658	35.4607	40.0453	32.3837	34.9314	27.1974	23.542	26.8919	27.3871	23.3499	39.2297	41.0374	26.4243	39.3025	35.0873	55.5745	4.76	7.51767	8.20709	5.18581	8.85916	9.08309	4.59475	9.03278	7.89814	2.61705	4.38183	5.46603	17.8924	16.206	20.3725	17.3749	18.1836	23.2541	18.6994	17.4343	15.9027	17.0506	18.2087	18.6916	18.7175	13.3286	23.4519	19.2342	17.8695	16.3588	10.7909	11.2921	14.1342	9.63	7.98	6.46	1.75	1.9	2.40385	15.417	10.5087	4.78892
FGSG_01602	1851	28.3382	22.4816	32.6632	14.7049	11.7439	12.4422	17.4065	10.0887	11.6017	13.5588	11.2316	7.98097	11.8695	14.0171	14.4839	17.701	20.7787	15.5705	13.5525	17.3257	11.5882	12.3219	12.1821	12.9526	11.563	9.51612	12.0677	10.5618	10.2179	8.89438	20.2032	18.011	16.3665	16.5504	9.68179	15.7604	13.3514	12.502	13.4357	13.078	12.6637	13.6477	16.9338	16.1538	14.7517	17.0161	11.7584	14.1942	13.9636	14.4077	14.5898	14.5939	13.9663	13.4616	14.5191	15.3028	12.7126	13.7533	14.5189	12.6499	17.3517	13.3949	13.9313	16.0035	12.9199	12.9742	18.5569	14.6503	9.83498	17.805	15.4794	9.98121	12.4978	12.6139	12.1504	14.14	12.9656	11.9485	13.6245	9.50111	12.2032	11.7881	10.8768	10.0459	16.3479	12.0801	14.035	15.7866	11.7901	11.7866	13.3896	15.316	13.5977	13.3585	10.3582	11.4748	13.1258	9.03335	12.2468	13.7727	15.6983	13.9877	21.9509	17.6266	18.2225	10.75	13.97	10.99	12.04	13.7	4.49519	12.3736	19.2672	8.16077
FGSG_01603	1852	0.777917	0.227042	0.189439	0.408967	0.519885	1.35143	1.75061	0.225992	0.521888	0.374103	0.420429	0.158458	56.046	30.9751	0.684454	195.74	0.516391	299.557	0.0565501	0.0938428	0.111046	0.077707	0.057772	0.0688892	0.113852	0.312813	0.063706	0.364327	0.147139	0.134234	0.260793	0.165713	0.071959	0.091947	0.1164	0.059427	0.228904	0.154974	0.049923	0.33401	0.112134	0.126044	0.294913	0.213199	0.068953	0.228494	0.201051	0.127112	0.067845	0.21654	0.359765	0.121958	0.293412	0.247118	0.324763	0.356054	0.135692	0.151483	0.398017	0.0673014	0.416098	0.206332	0.352625	0.101768	0.219109	0.305615	0.268756	0.150995	0.269492	0.169214	0.269756	0.25268	0.186001	0.0590345	0.125751	0	0	0	0.0819234	0	0	0.189991	0.125524	0.196838	0.173242	0.0580498	0.0769717	0.130389	0.109784	0.187598	0	0	0.308368	0.213505	0.123804	0.0615607	0.157163	0.121952	0.0638538	0	0	0.317211	0.282608	0.170971	0.170608	0	0.26	0.99	0.16	0.51	0	0.254798	0.208625	0.269247
FGSG_01604	1853	29.3559	24.5274	22.5786	23.6103	39.3538	33.1148	29.8077	18.5921	26.3822	23.1486	21.8563	16.3836	23.8102	32.961	11.7379	27.3525	15.1766	26.022	15.9675	8.30162	11.9926	13.9179	10.9357	9.34083	14.1512	15.9674	16.5845	14.6653	15.4109	11.6827	15.2856	15.4256	18.6018	16.5728	16.2937	12.8947	19.4216	20.1526	15.7793	18.0865	18.6005	17.555	16.6521	28.6928	22.6045	15.0332	22.1504	21.177	19.0767	26.8987	27.0984	18.9164	24.0855	25.4375	14.9838	11.898	23.7188	12.9292	12.4879	17.9094	11.2757	10.5018	15.7711	11.0767	10.6583	14.5662	9.65557	11.4425	16.1824	9.7503	8.01804	14.8908	10.2232	13.0976	10.7536	7.82578	9.89279	9.24306	8.45676	10.6298	13.3073	19.6651	21.3695	18.054	12.8658	12.5192	14.9453	12.9204	16.306	19.5365	14.5043	15.6897	16.7828	11.0025	13.3107	13.129	14.3517	15.1617	15.246	14.9193	16.0813	17.2641	20.1061	18.5205	19.3255	39.27	43.67	55.63	329.77	261.02	121.561	14.0796	23.0575	20.7372
FGSG_01605	1856	47.3675	46.0759	50.2792	45.0483	76.8016	69.0974	59.1517	42.8042	56.6515	54.4244	50.0889	63.6549	57.6747	43.3552	54.9805	53.1517	47.1578	57.8292	50.8343	70.2057	49.21	42.0863	59.2609	55.1564	49.6907	52.4915	55.5381	40.0435	54.0786	54.0486	55.5299	66.7756	58.2997	47.0236	60.4128	62.9076	48.7281	64.1503	74.454	52.0744	62.5476	64.542	58.2155	70.8161	66.5987	59.5787	84.1302	57.8836	57.4957	86.3399	73.5952	57.1019	84.9307	70.4942	35.9844	43.6404	47.5104	37.3943	41.5955	40.5463	32.5592	40.8987	43.7185	35.58	37.4187	42.8949	34.8854	40.642	43.7638	32.9045	35.1391	41.5847	66.2104	83.6818	76.7035	53.1937	76.9995	70.1148	64.0571	73.8417	68.216	47.2199	64.5718	60.3288	50.4468	61.5548	68.1865	50.1737	71.3586	51.8709	55.7502	69.273	74.7974	47.0284	51.6436	56.1518	53.8355	65.5625	50.7463	57.3447	71.0021	76.9423	39.4541	44.6234	46.9214	47.28	47.36	67.43	145.59	141.79	225.777	58.5844	66.1058	73.5201
FGSG_01606	1857	29.6974	36.949	29.8519	44.1479	33.5918	20.8109	18.9499	8.61053	31.9486	14.1605	16.6101	27.176	30.6547	22.138	45.7562	17.6397	27.5776	23.462	25.7331	18.9781	20.4744	19.9049	18.5356	22.1736	21.8645	19.9926	24.0493	31.4252	23.473	32.482	19.7527	20.1672	23.7719	20.8969	21.6899	17.3658	17.9183	22.2173	15.1989	26.1514	29.7126	20.6152	42.6086	30.1708	30.9862	47.625	24.8123	32.2077	47.6144	28.3088	35.3168	47.019	28.3856	38.2854	41.2421	47.0672	44.1632	29.5368	45.2219	42.4605	47.6335	51.573	41.6301	46.7806	56.2951	41.1771	44.6104	45.5954	33.4986	36.077	47.8004	28.5594	19.3438	19.8514	23.7304	17.5104	22.7549	25.7454	20.1989	20.0874	22.7305	13.7621	14.9484	15.8279	32.2973	23.8654	22.3717	23.4167	24.6804	15.9847	34.0084	26.8489	28.0361	34.9204	23.403	29.9673	38.3345	23.5232	28.934	34.9813	27.519	28.8401	24.3351	31.2239	31.8532	17.9	20.94	17.17	20.01	18.85	8.70402	46.6132	21.6821	58.5496
FGSG_01607	1858	0.461262	0.0956424	0.212842	0.930539	0.525402	0	0.163864	0.228461	0	0.586265	0.439242	0	0.109697	0	0.106131	0	0.993908	0.208339	0.484488	0.156257	0.092799	0.650375	0.480402	0.458897	0.435527	0.520489	0.477674	0.324838	0.73525	1.11707	0.099014	0.092027	0.48012	0.462891	0.678273	0.297073	0.352652	0.171904	0.249323	0.713263	0.653437	0.210141	1.00575	0.118406	0.115049	0.822889	0.501933	0	0.102275	0.648819	0.099732	0.8255	0.163075	0.20598	0.336778	0.467226	0.229162	0.0815724	0.155113	0.170326	0.282147	0.348081	0.340112	0.108231	0.158482	0.317606	0.704659	0.381993	0.0454505	0.321091	0.170718	0.298464	0.493284	0.298365	0.635488	0.20563	0.316683	0.106359	0.196378	0.500891	0.426452	0.685177	1.05743	1.32647	0.455568	0.488411	0.129635	0.632293	0.310072	0.424276	0.522739	0.963937	0.415619	0.561575	0.416833	0.414618	0.856194	0.51682	0.214936	0.537696	0.987997	0.427538	1.02424	0.648134	0.359115	0.55	0.31	0.31	0.25	0.4	0	1.16012	0.521504	0
FGSG_01608	1859	0.147083	1.06926	1.08161	0.484381	2.6699	1.63345	0.582896	0.851378	0.446842	0.801031	0.720179	1.08573	0.672371	0.648862	0.52041	0.522671	2.52532	0.741087	3.52174	5.95258	4.14853	2.89519	4.78239	3.26324	4.65537	3.61298	5.28397	2.49334	4.56452	5.33342	7.62257	3.92652	5.97517	5.15677	4.33103	5.63348	3.92299	5.76265	6.07859	3.84308	6.82764	5.12363	2.78783	5.05203	5.37664	1.81071	3.90911	6.35171	1.7859	1.75761	3.54584	2.17566	3.31342	5.12678	10.5908	17.4351	7.51195	6.36648	13.0859	8.1943	19.125	11.7339	6.82746	9.16241	12.6181	7.70745	22.7446	13.5241	6.37491	11.4439	17.7567	4.76707	2.78648	3.53779	3.33697	3.43586	1.93109	2.59422	3.67966	4.69606	4.26273	2.34332	4.37047	6.82496	5.2195	2.68038	5.00653	6.47349	3.90863	7.44036	3.92412	3.70099	3.80168	4.60104	2.54177	3.16036	2.942	1.20841	5.89783	4.03637	3.79337	3.9107	6.89002	6.44085	6.86152	1.8	0.94	1.47	0	0.13	0	4.76346	4.50324	0.820424
FGSG_01609	1860	3.88054	2.6524	3.63195	3.98044	2.9897	3.61942	1.68967	1.46219	4.06451	2.29743	2.33003	4.27221	4.14293	2.04447	4.09935	3.21934	4.50726	4.29788	2.23732	4.81834	2.38934	1.9832	3.99964	2.46785	2.84534	2.11616	2.58687	1.62656	2.69424	2.16356	4.09582	3.76017	5.1294	4.45256	3.12713	4.82629	4.16975	4.8719	4.82822	2.87085	4.48536	3.0112	4.32664	3.90416	4.28396	3.62345	3.30051	5.08664	3.91108	3.30932	5.29651	3.54149	2.2782	4.28004	3.01692	3.88843	2.48105	2.59834	3.63413	2.54112	4.38312	3.54479	2.11362	4.2482	4.20251	2.76226	3.16195	4.70522	3.00379	2.76893	4.00165	3.08943	3.57098	3.53655	3.76653	3.25673	2.854	1.81665	2.84195	3.58463	2.77104	2.55064	3.25862	4.12718	5.96172	4.17167	5.07178	7.09929	5.40213	6.68123	4.13451	3.12347	5.24646	4.42872	3.33677	4.12979	5.69948	3.33005	6.27163	4.25278	3.20143	5.39691	4.53873	5.47976	5.72274	12.46	12.48	12.2	0.99	1.75	4.69049	3.62573	3.73758	1.54353
FGSG_01610	1861	11.6174	11.6819	12.1565	9.15661	11.0903	17.5697	9.72905	17.9997	14.0877	11.41	13.1235	15.2538	7.18049	7.81966	12.3021	9.18796	12.5029	10.601	11.688	11.0909	11.3051	14.4854	8.11557	12.4089	7.55124	8.50097	16.0888	15.5024	8.37661	10.5703	9.39095	7.7775	8.84008	10.9133	10.698	8.92733	11.3483	11.4242	10.018	9.64906	10.3064	12.3162	10.9675	9.60678	10.2466	10.3172	9.4237	10.8692	11.0504	11.1263	9.77223	9.10417	11.6718	9.63435	10.8727	15.4055	7.97525	7.92329	14.2194	9.31426	13.0663	13.455	9.23657	10.9097	13.4494	9.07609	12.3102	12.0278	8.38089	13.2136	15.0026	7.86356	5.78711	7.08564	8.98285	6.56134	7.04181	9.85973	5.85641	9.20898	12.0744	10.2635	8.68978	9.84423	10.3183	9.27564	9.23488	10.2017	8.78294	12.322	10.7815	9.08343	8.69529	15.3969	11.0748	12.4231	12.4264	9.01865	13.8502	11.0899	9.31016	8.94464	18.0687	12.7049	16.1609	30.06	27.05	29.68	4.19	4.97	3.84969	7.19545	7.83608	8.6964
FGSG_01611	1862	5.79603	8.9504	9.22823	6.63901	7.22798	9.39901	8.68148	18.8631	7.66348	10.6318	9.02221	9.92557	7.27697	9.50968	4.75227	9.19627	6.83577	9.02717	2.95536	5.42422	5.70419	3.76019	5.3568	5.31067	3.08436	5.6647	3.25334	3.35774	4.56106	4.25623	3.11105	5.38962	4.85525	2.68835	5.8032	5.26082	4.54451	4.44334	3.84577	3.85515	6.98858	3.86633	4.71315	4.67704	5.49179	4.95134	7.28548	4.62187	5.12436	7.94711	3.66211	5.03841	5.22337	4.91227	2.35535	2.66699	3.95048	2.88567	2.70948	2.81622	1.93537	2.07805	3.39884	2.13963	2.18427	3.17543	2.61824	2.45535	3.69346	1.48482	2.82335	3.81912	2.6981	5.06331	5.1002	3.6552	2.75819	3.80157	3.26276	4.16125	3.04469	4.23928	5.52931	5.81784	3.31699	4.83344	2.85316	3.4462	4.46146	5.21409	4.22376	2.0628	3.43137	4.49282	6.01809	4.70424	3.55181	6.7232	5.46626	4.34459	2.11429	3.52977	3.74205	8.12602	7.11248	2.44	2.4	3.48	8.82	8.03	21.2629	4.80117	6.27576	5.98963
FGSG_01612	1863	11.9459	14.0257	13.9855	11.0825	15.8528	13.444	12.1615	8.04721	12.4823	11.2474	11.3574	10.7545	12.4574	9.03897	14.8616	11.4585	8.26043	13.2627	9.00257	12.2115	10.3979	7.85875	8.7019	9.29402	8.65251	9.63344	8.63012	8.01974	10.2037	9.4607	12.056	12.9803	10.0148	7.14129	12.8443	9.2257	8.00562	10.0101	11.3778	9.69707	11.2302	10.536	8.10101	15.0378	14.3717	10.0804	13.6273	13.8236	11.0038	15.3252	14.2121	11.2931	14.621	15.2895	9.95293	11.1101	9.01672	11.9464	11.215	10.5512	10.4143	10.7629	10.2329	10.8021	11.9168	9.31038	7.56186	10.154	10.4567	9.4319	10.4508	9.92154	12.5333	12.4096	11.121	8.10251	10.6443	9.52638	8.94073	12.3397	8.8039	12.3409	14.3512	12.4834	7.16141	12.3148	8.80213	8.09787	11.8139	7.12111	13.461	12.1566	13.1477	13.0098	11.6536	13.0548	12.7559	16.1901	12.2891	13.846	12.46	13.5248	10.2768	14.7365	14.8878	3.58	3.49	7.17	20.21	19.36	31.9826	14.2722	14.0986	12.6848
FGSG_01613	1864	69.4385	89.935	89.2723	71.1025	65.024	78.396	42.7312	43.8579	66.5965	40.6716	38.6348	75.6291	40.708	36.5256	117.466	34.3939	111.952	36.5819	92.5331	109.119	86.0814	84.4485	92.1549	91.6494	78.9184	66.7608	126.137	89.4995	93.1476	81.9361	165.109	160.575	146.338	148.108	103.692	152.238	108.799	110.035	139.585	114.594	113.494	134.719	138.459	181.73	157.617	112.575	110.528	150.569	111.959	92.4522	134.882	104.172	106.856	135.477	255.051	370.779	227.067	149.63	307.055	238.298	431.912	340.576	175.815	270.624	348.196	189.702	461.628	359.744	240.911	247.199	428.46	117.597	94.5149	96.2051	100.827	111.09	108.116	106.752	96.2256	121.206	109.662	115.578	133.82	167.289	148.679	113.941	154.327	156.02	124.088	152.031	128.2	140.583	168.301	144.043	117.942	127.53	143.047	74.0108	165.192	131.867	144.092	173.128	157.902	159.76	167.314	85.49	86.25	73.17	33.24	34.27	64.2733	94.6845	110.423	46.6721
FGSG_01614	1865	4.88724	6.30082	6.96739	5.37847	3.57327	3.99238	2.40995	1.22452	4.88545	1.88462	1.87495	5.18216	3.1699	3.17608	8.34585	4.72272	5.99709	3.76103	3.656	5.58273	3.60995	3.33142	3.72713	2.42671	3.81062	2.60001	4.46585	3.97147	2.64023	2.90044	5.50894	5.98306	4.30092	3.44907	3.63663	6.19933	3.84048	4.22498	6.007	3.65673	3.95053	4.64687	3.77521	6.84729	5.35694	3.85301	4.07685	5.91037	5.61937	3.71402	5.02456	3.65722	3.11832	5.74561	14.2765	21.8136	9.47083	9.25484	17.7224	12.7547	21.0126	22.0736	8.69684	15.2947	21.8235	8.82897	21.1723	20.3441	14.524	12.8376	23.6214	6.32333	6.08632	5.6176	4.2798	5.57815	5.22184	5.3061	4.57617	6.462	4.48549	6.38811	5.64032	8.38972	7.77544	3.99179	5.90115	9.64627	4.8225	6.63067	6.17569	6.30368	6.88749	9.19564	5.68801	5.45266	7.10462	3.0731	5.61479	6.35234	6.46102	7.085	7.78979	9.34875	10.4872	4.04	3.8	4.4	1.94	1.97	2.98169	4.33672	5.05941	2.54036
FGSG_01615	1866	15.6908	11.154	18.7081	16.8409	18.9027	14.1049	15.0461	19.1548	14.0305	14.4721	10.406	17.6634	19.1224	14.5444	21.3984	15.0413	14.167	16.0495	7.66392	6.89364	3.96771	6.98978	5.87781	4.61009	4.8388	5.9883	6.58263	5.59168	4.13897	5.46572	8.40932	11.4142	9.01286	8.62964	7.36479	7.95694	7.75273	6.68444	9.80221	7.63663	7.09504	9.81765	15.7486	11.3762	10.5465	18.0117	13.2297	12.4925	12.9348	14.1717	16.2112	14.5411	13.2434	11.782	3.86471	2.67108	5.18177	5.60766	4.13698	4.00076	2.99305	3.58345	5.32517	3.6906	2.71123	5.00651	4.3844	3.9329	6.56446	3.63064	2.77209	5.67498	6.15243	7.01156	5.62345	6.99729	6.98398	6.29684	8.36994	4.83358	7.10363	10.4975	9.51009	7.57648	6.39311	8.76026	5.30351	6.2177	8.18885	4.42167	7.57933	8.01745	7.05388	6.70629	8.70921	9.20379	7.96334	10.5051	7.48528	7.79611	8.21757	7.25616	8.76195	6.1424	6.50223	15.1	17.37	16.2	5.88	7.58	10.0103	4.7289	11.6145	18.5742
FGSG_01616	1867	2.89432	1.06232	3.11628	3.2139	3.89045	6.8971	2.56463	3.76788	1.03586	5.17286	4.65074	2.83152	0.935222	1.28932	1.42186	0.830849	2.63439	0.841463	1.15237	1.18301	1.40527	1.19725	1.26082	1.15809	2.00702	0.437835	1.4466	0.949967	0.989612	0.789337	1.24599	1.11478	1.49443	2.01792	0.586873	1.89929	0.905461	1.38822	1.59397	1.58277	1.225	1.37887	1.58468	1.3148	1.27757	3.12544	1.60447	1.49765	3.1258	1.01881	1.1074	1.87576	0.57618	1.76743	0.6595	0.876186	0.520666	1.2651	0.626529	0.687964	0.996701	0.761544	0.429299	1.04304	1.44029	0.641434	0.505985	1.35003	1.14736	1.64122	1.26417	1.24858	1.52224	3.51482	1.92502	1.38963	1.81199	1.82567	1.91248	2.58546	2.51214	1.77141	2.56255	2.67878	5.66272	1.87398	2.22523	4.05853	2.81822	2.57086	3.62176	1.6222	2.518	3.71948	3.05141	2.93055	3.43811	1.46141	2.60428	3.72537	1.66269	2.59021	2.00535	2.90865	1.45043	1.01	0.52	0.21	2.42	1.47	1.75455	1.91232	1.31611	1.17757
FGSG_01617	1868	2.02641	2.66551	5.94083	11.0179	23.5085	34.7936	14.8312	31.8119	5.44177	26.7796	30.9203	12.4306	0.609044	1.95916	5.89244	2.85309	14.3593	4.8159	4.51208	0.984374	1.20556	3.08438	2.39806	2.41196	3.2825	1.44896	3.138	2.8779	2.40819	3.27257	2.97201	3.49397	5.28393	6.36722	4.06538	4.60186	4.66287	1.79437	6.27073	3.91262	3.52577	1.78318	5.42036	2.99856	3.43872	8.34285	3.85111	4.94895	5.20396	3.92684	5.8135	3.94988	4.15481	5.23989	2.00753	3.76334	1.90151	3.64494	1.71531	2.66819	2.82188	3.26799	2.80771	2.82582	2.24055	2.63412	3.32319	1.78899	3.40518	1.74822	1.34023	4.01227	4.9967	3.68941	1.96266	4.56911	4.38202	3.42245	6.85189	6.04296	5.15646	12.9911	24.8598	19.6091	12.0589	9.86222	9.59195	14.0274	11.8395	18.8602	8.30588	6.44439	5.30156	16.0875	11.5206	6.21811	11.8381	6.34376	9.38536	8.54345	6.60525	5.4536	9.7081	12.6997	9.95116	0.63	0	0	2.16	4.14	6.76082	2.56242	4.40978	2.27495
FGSG_01618	1871	4.76048	5.87274	10.3715	7.36293	10.984	15.7308	10.7172	24.9034	9.78059	11.3643	10.5247	19.9673	5.29427	6.67028	8.53692	7.41079	7.62531	11.2582	4.80331	5.47406	5.2912	3.5759	3.55301	4.24706	3.38185	3.32376	4.49297	3.19848	4.21307	4.28105	3.52365	4.13819	4.18445	3.16134	4.22669	1.8338	3.58848	2.95255	4.50365	4.00614	4.81239	1.52947	5.43368	5.01144	5.33203	5.10221	6.74362	3.64628	4.06861	7.62242	3.02976	5.20161	6.15086	3.67954	3.86452	4.72707	3.98411	6.0746	3.04233	5.31073	4.51493	4.03073	5.56932	3.71896	3.38926	3.82259	3.84825	5.01782	4.73572	6.79058	3.49865	5.9261	5.31785	4.77852	4.24036	3.77498	2.5347	3.26226	3.09136	4.63105	4.18974	8.20805	9.69142	6.86025	3.08758	4.16786	3.63242	4.0922	4.15853	3.7015	5.20731	4.85931	4.7151	6.64123	6.39378	5.11634	4.14525	7.2798	4.29943	5.35626	4.9806	4.85031	6.95661	11.2461	11.307	3.08	3.52	4.84	6.22	7.34	7.58663	2.77375	4.59918	2.96741
FGSG_01619	1872	8.00994	10.4308	15.4856	9.63167	10.4437	9.99338	10.0994	6.23752	5.6453	6.99552	6.42585	6.44028	9.34823	5.70317	12.6309	6.13473	11.2412	8.45319	11.1577	12.9577	10.2421	8.64997	10.523	8.04453	11.1322	11.0347	12.9497	10.7231	10.78	11.3907	12.8443	12.481	14.7845	11.9575	11.5551	12.4062	10.3933	12.4957	13.2395	12.3449	12.5567	12.5044	13.7683	21.1327	17.9353	14.2957	15.8518	17.7586	15.1305	16.2759	18.9986	12.6198	17.1889	19.045	21.0739	35.6003	12.7096	17.336	29.4196	18.4489	29.8168	28.4815	15.7492	25.2447	34.4237	16.092	23.4989	24.9784	20.6849	20.8971	28.8661	11.8512	9.89754	10.4867	10.8258	5.79677	7.28399	8.98457	6.14983	8.78334	7.32953	9.79099	13.0923	15.5663	9.14006	10.1189	12.9912	10.6568	11.0709	12.6491	15.7993	13.947	15.0425	13.6105	13.2421	13.0417	13.6551	11.2577	14.9706	16.2511	14.2951	15.4738	13.9502	20.4993	19.3242	12.49	13.94	19.24	6.57	10.46	13.8727	13.3959	14.0396	6.24947
FGSG_01620	1873	78.7032	91.4232	91.3145	73.9491	60.7985	75.2839	56.3757	43.3421	58.3604	69.0141	59.6138	70.4629	61.1017	62.1724	87.7705	73.7725	91.4083	74.3477	47.6942	56.2923	43.3517	40.055	55.4007	50.405	43.8955	46.4075	53.1512	40.488	53.5841	47.5076	57.7646	63.4484	86.8979	84.3084	69.1317	81.8357	66.1449	65.1346	77.151	69.0024	71.6339	70.0122	90.7098	97.8559	105.919	84.1052	73.7439	104.51	86.1301	71.5779	95.6938	84.0743	72.1997	96.7521	83.8003	118.916	102.442	79.3508	107.659	97.0004	105.995	112.454	96.3979	85.7199	112.111	87.8385	106.561	123.308	97.4765	95.7348	120.418	84.9715	49.348	66.332	60.6573	42.3899	69.7656	56.4283	49.5325	66.1637	64.475	58.1986	80.3063	91.5223	86.5106	73.5228	87.3819	92.8228	79.7973	101.519	67.5678	79.8368	81.4744	69.8957	78.7005	71.9754	77.562	62.178	87.0402	69.5006	81.8296	83.8109	85.3943	101.388	107.273	58.9	60.32	52.49	42.72	29.67	72.1608	58.6545	53.3142	53.8524
FGSG_01621	1874	3.91572	4.82955	5.49628	10.158	6.63172	10.1441	2.16258	3.49576	3.0273	5.24653	5.79456	7.20318	2.88412	2.56354	7.34304	4.72071	12.8298	4.54196	4.77491	5.7139	3.29179	3.65534	5.1581	3.01542	5.09999	3.46864	3.09392	2.78065	5.69531	3.82893	5.45344	7.04722	8.96689	8.26723	5.53605	6.11214	5.85122	5.69527	5.60271	6.84402	7.25342	3.12315	9.72833	6.63143	7.63084	11.0144	7.07294	6.17879	5.69723	4.69519	6.72144	6.0808	4.28816	5.65146	6.51336	12.8748	5.79065	4.51392	10.7488	6.90994	16.236	12.6552	6.39553	10.1858	14.4375	7.34138	14.1489	12.4251	6.7309	8.63995	16.9894	5.6791	7.53102	7.19019	7.77844	6.6903	5.81332	5.12442	3.85287	6.53042	6.53596	5.50954	6.22925	8.46728	10.4772	7.95543	8.47855	15.1218	9.12865	11.8362	9.41105	7.61971	9.41979	7.03912	10.8793	7.84909	8.94558	8.0841	11.7117	9.68029	7.8099	9.68992	12.1311	15.9502	13.8444	2.24	1.04	0.35	0.71	0.15	0.354138	3.51325	5.56373	1.74364
FGSG_01622	1875	303.487	377.238	372.838	369.059	222.949	386.864	162.857	236.024	256.789	206.264	241.045	420.373	178.527	237.973	366.741	252.509	474.322	220.729	359.763	339.867	370.359	332.376	335.596	389.577	330.695	252.731	368.568	365.623	302.565	321.077	436.12	371.608	390.664	536.461	373.729	395.005	566.025	366.861	488.101	456.528	373.645	354.539	351.274	352.65	414.121	395.027	308.413	465.647	407.221	256.101	323.741	421.425	276.243	303.238	327.951	331.874	259.849	325.96	331.949	285.74	473.587	323.747	248.726	327.896	321.734	253.294	339.51	359.454	257.399	451.046	368.381	237.155	248.451	233.716	302.994	358.172	275.432	299.889	245.932	295.43	274.654	351.125	303.937	399.127	394.023	325.475	336.632	411.664	237.576	355.755	236.643	281.683	300.052	420.762	286.521	329.499	261.775	191.665	349.459	243.411	288.714	308.657	444.094	402.811	426.06	25.12	40.78	26.63	63.51	70.02	245.266	433.488	285.158	204.509
FGSG_01623	1876	76.0575	80.2052	90.9492	82.2465	62.5032	98.6893	68.1234	101.31	57.9763	73.7133	60.6572	123.721	71.908	62.8486	92.1639	84.7309	94.0888	79.0721	56.7946	95.0397	58.7455	55.9468	73.426	59.3763	55.1436	52.8433	72.3815	50.9358	67.6453	47.81	98.9782	110.163	99.9183	90.762	66.7225	108.216	76.5127	72.2116	147.453	77.5433	80.2738	89.8523	72.4222	109.466	102.481	75.357	71.178	99.7342	71.2618	63.8238	98.5735	64.1179	67.6401	84.8763	59.8174	70.5119	57.613	68.1244	72.3503	61.7744	68.1023	61.5802	51.0714	71.339	72.167	50.7378	70.326	62.7466	61.6899	66.5969	65.7419	45.7294	66.3213	61.79	66.161	65.9547	77.3219	57.9711	76.6123	65.6884	57.0828	74.4738	82.9185	84.591	84.9152	61.5819	83.443	96.3337	69.0173	76.5177	59.4609	69.702	75.4701	78.9564	64.4723	62.5222	78.5939	54.2581	82.6045	61.1618	71.4418	77.6343	84.8286	95.2968	107.005	136.96	115.6	89.75	51.5	63.01	67.2825	84.2054	86.5	51.1106
FGSG_01624	1877	79.6032	74.3033	81.5278	90.8509	65.3653	61.159	38.4419	38.4635	71.2593	44.4703	46.5606	80.8547	51.886	56.5265	92.9317	55.9239	80.4806	58.6945	91.8582	83.7969	73.1601	85.4144	67.4531	69.4697	76.8664	62.7677	87.2833	85.497	78.4263	73.7848	107.555	88.4233	101.297	111.075	75.0697	91.401	105.291	77.508	104.473	101.78	88.7835	84.7767	125.744	103.008	102.846	131.304	83.8627	112.952	125.998	80.1164	107.625	119.486	84.9297	107.465	91.0306	91.225	78.949	100.456	86.3645	77.6985	107.487	88.7083	69.574	112.155	100.145	69.34	128.503	100.726	67.4242	113.933	108.592	62.1724	67.7505	57.9964	63.6654	58.444	55.1256	55.2615	69.2534	54.0816	55.2831	62.6174	53.4404	56.8238	80.8248	65.0442	76.8806	87.8886	74.7185	64.3112	73.3513	64.7664	80.8187	77.0061	67.2316	63.8018	82.0452	59.0703	63.3598	75.45	66.383	83.1363	78.4204	68.224	67.9871	115.89	148.74	232.85	144.96	148.49	83.734	99.2772	82.2571	72.7332
FGSG_01626	1878	0.5408	0.589066	1.639	0.295871	0	0.206185	0.882993	1.05521	0	2.38507	0.412372	0	0.203462	0.163623	0	0.59969	1.88334	0	0.327395	1.06596	0.848204	0.482778	1.59972	0.521853	1.05016	0.919697	1.04691	0.665051	1.239	0.676995	0.478981	0.977266	1.27665	0.519939	4.25916	0.15026	0.621164	2.60355	0.881647	0.98054	3.39589	0.638176	3.75567	0.359285	0.174873	3.27736	1.64771	0.643705	1.592	1.52945	0.603917	4.93545	1.60975	0.625467	0.605156	0.205895	0.442403	0.727469	0.319391	0.70057	0.140562	0.178932	1.18099	0.282602	0.244544	0.551792	0.182617	0.0981488	0.140132	0.409305	0.175604	1.90751	0.372229	1.07169	1.14113	0.906234	0.487107	0.981088	0.909859	1.03738	1.54119	0.0822342	0.434116	0.255248	0.484336	1.50137	1.39633	0.733302	0.48108	1.48297	0.132301	1.48345	1.11969	0.588548	1.44231	2.55116	0.415528	3.77029	1.15652	0.136084	1.52047	1.1518	0.407646	0.776095	0.220992	0	0.29	0	0.53	0	0	0.826468	0.659526	0.408493
FGSG_01627	1879	235.238	282.729	292.177	168.416	175.941	202.962	193.645	271.165	254.083	191.603	182.548	354.801	162.998	205.458	241.244	205.267	263.347	160.256	131.217	165.957	167.576	147.588	139.913	168.111	118.993	146.234	162.025	146.336	126.908	160.673	130.549	159.399	151.033	163.326	152.158	169.581	150.289	136.284	182.515	137.002	156.993	150.528	134.189	172.332	194.956	136.71	164.62	210.967	160.738	154.91	148.893	137.894	148.181	148.207	159.563	210.113	149.713	147.196	198.001	173.852	216.759	206.612	158.191	166.416	221.765	154.699	187.401	191.426	167.598	177.542	193.367	140.232	149.568	152.982	180.884	164.931	171.489	182.171	162.074	201.185	199.796	252.621	272.053	254.115	165.539	194.934	194.456	188.807	180.257	197.458	161.964	147.473	186.915	180.928	179.586	186.903	160.988	185.646	201.88	166.597	151.154	192.275	265.687	261.434	359.855	54.96	74.13	54.54	101.91	80.59	144.43	160.606	126.363	167.279
FGSG_01628	1880	28.006	36.3921	22.8796	36.1453	26.5049	32.3641	28.3082	8.94597	33.4191	24.6201	25.2094	25.9548	12.6286	21.7625	41.8903	23.3041	52.8859	20.0258	29.4221	34.1265	46.5175	29.0384	27.945	34.5992	24.19	19.2876	34.4391	25.846	32.9266	31.4812	37.8947	33.9088	31.141	38.444	29.1244	30.0816	28.2756	26.1468	20.5437	31.7008	30.2704	23.9389	27.4145	29.5788	41.0992	32.8965	37.3264	43.8846	25.8538	23.321	30.2097	27.9681	32.7965	41.3275	56.6487	78.1001	44.6796	36.9364	67.6473	53.2448	89.3863	80.8475	44.0379	60.785	73.3393	45.412	51.3743	77.6704	48.4255	64.593	88.6071	31.3275	22.8575	30.877	45.2357	24.4935	29.6034	42.6894	30.5969	39.1647	34.1587	17.0583	18.9882	26.3176	37.2729	41.7516	51.6455	40.2677	43.9788	40.2111	53.2488	52.3055	32.9918	48.338	44.099	43.9893	36.2012	22.3363	52.6289	54.772	53.6111	33.9379	15.1011	21.8892	20.6763	26.93	31.75	16.29	9.5	9.95	6.49038	37.2083	32.1363	14.9696
FGSG_01629	1881	35.5569	43.0144	41.9233	39.72	33.1014	21.9479	22.1019	5.60267	19.5219	19.7606	22.3556	10.2671	37.428	42.9229	24.855	26.7845	24.9401	27.3009	17.4185	12.0418	13.7227	19.0411	20.5855	16.1898	22.9035	21.272	19.1928	21.5006	20.4708	20.4433	15.3871	17.9658	20.7639	22.4894	21.7754	18.3225	22.9468	26.1765	11.076	23.2812	24.2452	27.1309	31.3521	20.5085	24.2384	35.1477	26.9809	25.2101	37.1817	25.9344	30.6666	38.2429	30.9806	29.3836	43.6789	53.0081	50.0989	29.9124	50.0744	41.8969	47.7244	49.0805	43.6325	42.9258	58.4559	48.0727	54.0078	50.6873	43.6004	37.4968	59.4898	34.5202	17.4612	25.1134	27.6333	17.749	26.1426	24.3927	19.1596	20.695	30.9452	16.0649	17.2885	16.821	28.1974	24.2609	26.9621	28.8987	29.1609	31.6033	25.4259	25.8567	22.2977	27.6068	29.5904	26.4206	30.6502	25.0953	27.8256	26.1532	26.5021	22.9371	20.9198	22.2367	18.8659	67.9	87.88	84.73	64.68	66.89	5.92087	13.1624	15.5904	24.8536
FGSG_01630	1882	8.5011	7.72466	17.2887	10.6025	18.8612	21.1377	11.5615	21.9871	13.7414	12.072	15.787	23.1804	12.4087	8.69459	14.2637	13.3692	11.9961	17.602	4.90071	6.32332	8.36846	5.35763	6.25806	8.11097	5.44962	7.34467	4.78877	6.03781	4.86366	7.58671	5.909	5.73539	4.8744	4.06067	4.14658	6.1713	5.40331	4.23842	8.04095	6.47646	5.64471	5.7657	8.05357	8.4807	8.13125	8.71196	8.87254	11.0386	9.90714	11.2004	9.27969	9.21559	11.1478	7.18425	4.08716	3.53115	4.35946	5.91817	5.22989	5.58569	4.65446	6.29992	6.62857	4.57652	4.31449	4.86309	5.69541	4.90481	5.94838	6.71639	5.86234	7.20221	4.12069	4.43193	4.5232	4.59929	3.6264	4.54289	4.35104	3.04481	3.29655	6.63687	9.29324	10.9292	3.97186	6.44003	4.81425	4.88663	5.63627	5.36026	5.45398	5.36958	5.69127	6.94238	8.22436	8.4691	6.98356	8.81874	8.88114	5.61	5.50361	5.85448	7.20644	9.6941	12.5366	8.39	8.12	9.23	27.75	22.88	25.0765	7.7928	10.7525	11.4348
FGSG_01631	1883	51.1396	62.0496	13.7617	13.3048	6.63693	4.92662	8.95026	6.70615	113.863	3.60232	4.14715	32.6005	173.849	147.042	160.065	97.6715	12.6008	144.083	30.7563	33.9395	57.7969	25.9677	19.1013	40.1516	27.8041	42.4944	38.0409	31.3653	17.9729	51.0023	108.211	71.1721	32.9549	20.9681	14.6403	52.0489	30.0416	23.3913	77.4628	20.7031	23.0232	57.3369	18.5978	103.285	62.1565	13.1669	16.077	57.8289	19.3029	16.8184	66.13	11.2909	16.5842	60.4351	6.57491	7.5919	3.13129	5.97308	3.80635	4.55845	11.2603	7.8922	1.65949	5.41303	7.06972	2.74554	10.204	8.66048	2.93929	5.25749	5.90195	2.61515	32.0146	31.373	24.4374	27.2208	21.0584	22.8747	26.8883	23.1214	14.8343	45.0822	12.337	23.1951	26.4985	35.7017	20.517	34.2322	44.2444	19.3681	37.9355	28.6506	52.9296	15.401	19.7425	22.8733	24.4662	15.8123	25.7477	39.021	29.3658	54.4474	17.6967	19.2658	25.6954	0.24	0.23	1.36	0	0.58	0	30.7648	44.4308	52.6494
FGSG_01632	1884	31.5438	23.4455	34.2913	42.2308	40.0709	35.1286	23.3726	17.7243	16.7825	22.0598	18.0063	15.5792	40.6216	37.4561	20.3527	36.5134	33.6033	35.664	22.9936	17.0775	20.148	24.7571	31.0847	19.6629	33.8276	28.4509	29.0229	22.3538	31.4068	27.7965	35.4539	30.8381	42.4722	42.3354	28.4986	38.8088	43.735	41.1488	32.3349	38.2731	34.8534	46.2934	49.4754	58.5757	41.4417	56.0675	40.2482	43.9904	58.239	37.32	59.3117	52.454	38.9778	54.9538	45.9457	63.1569	60.0385	45.093	62.7868	55.611	60.1025	58.8032	66.1066	63.2523	66.5756	60.9361	57.7462	68.6458	56.6859	59.1614	62.385	59.6384	23.0923	34.0825	38.4671	22.1764	38.7296	33.3744	26.4965	30.7034	44.1758	28.2543	35.1721	40.6446	68.1113	49.6755	74.648	63.1279	63.0908	87.5269	52.1691	53.0297	48.3153	53.3119	51.5544	51.8188	65.17	31.4045	54.3926	53.6614	54.3534	49.7009	46.942	42.9464	39.3286	94.39	107.32	93.37	58.5	55.87	20.8755	26.5212	26.1244	18.6642
FGSG_01633	1885	49.802	45.0696	55.1433	43.9733	32.7751	31.1325	34.0026	39.9215	24.4654	30.2624	26.959	31.0554	32.5755	28.5183	49.07	40.4147	36.9999	35.4085	24.7209	17.3934	17.0409	20.8303	21.2083	15.1512	17.7575	16.8987	16.7205	18.5823	19.8268	9.7703	27.3148	27.5726	39.3465	40.8929	27.0714	39.112	40.2871	26.3674	39.4155	35.1734	25.938	34.4194	61.531	43.4847	44.2816	71.0084	40.178	53.7881	61.8135	32.1967	51.3749	60.5298	32.6088	45.612	19.3993	18.4668	26.0057	28.1645	20.8787	20.856	19.7963	22.5765	27.2626	20.4336	21.4791	24.2337	16.757	22.579	27.5507	24.8725	17.4408	29.2643	16.3047	16.2903	18.9978	13.794	19.2506	14.4153	14.7717	15.7742	14.729	26.2809	19.6865	16.813	37.1958	20.6905	28.5018	38.8428	24.383	28.1457	28.4928	30.9005	24.1521	38.2839	31.1796	35.7081	38.4694	29.193	35.8273	29.3079	31.6718	24.8447	32.8649	27.9761	29.3364	42.59	49.58	39.77	28.05	39.71	33.0529	31.4048	29.3913	25.3755
FGSG_01634	1886	17.184	14.7475	14.4299	16.8624	24.9715	20.1213	34.326	43.3448	15.2765	24.8355	26.2171	19.6288	19.9092	17.7459	13.8056	17.7264	14.4875	17.3574	7.65763	11.6419	11.3707	7.30651	8.98469	9.93321	7.49935	9.97938	7.9299	7.47556	9.97563	10.2037	11.6344	13.4045	10.8048	7.9628	12.2655	10.699	9.79712	11.1931	14.3286	11.1868	10.7811	14.4292	13.4685	14.3132	13.3041	13.948	19.0179	13.6258	12.9959	22.9679	15.4433	13.6837	19.6395	17.7719	10.4397	8.3483	7.69075	12.6884	8.20621	8.41105	5.41947	8.44754	8.69014	7.37931	9.17582	7.15932	4.69991	7.56864	8.33184	7.65086	6.88716	10.7236	12.4587	11.0225	10.5907	10.3211	10.0815	12.7209	10.6021	9.91339	9.90825	17.9546	21.8451	17.2865	6.24634	18.3413	13.1893	6.0675	17.6373	8.90648	13.8714	18.9748	16.9756	13.0077	20.029	20.6861	12.3836	29.3375	16.9436	14.2681	19.4484	17.4624	12.5235	18.0991	22.7493	3.9	2.99	3.71	58.8	51.97	29.0774	8.34362	15.1342	16.5671
FGSG_01635	1887	1.038	0.923746	1.13061	0.707106	0.845779	1.42294	2.1366	4.04537	0.990823	1.37016	1.62537	1.80555	0.766844	0.719475	2.72035	0.695418	1.31999	0.603687	0.427707	1.66175	0.717515	0.240776	0.185798	0.443653	0.513273	0.838726	0.461785	1.11854	0.473877	0.324005	0.787694	0.355867	1.04424	0.56333	0.843116	0.765842	0.774357	0.581722	1.44629	0.604438	0.541494	0.914136	0.750312	0.915742	0.556049	0.875857	0.889685	1.22927	0.820827	0.836385	0.964292	0.838637	0.788211	0.59736	0.579498	0.515673	0.331935	0.652967	0.249642	0.383807	0.316048	0.392181	0.328444	0.362492	0.510156	0.191686	0.680689	0.614855	0.61452	0.30856	0.604498	0.411759	1.07005	0.384234	1.94367	0.643439	0.611766	0.513677	0.418318	0.590957	0.686213	1.75802	1.42983	1.52139	0.508378	0.566133	0.125211	0.876238	0.778269	0.66552	0.667626	0.827585	0.50178	1.04816	0.9059	1.00119	1.10187	1.34706	0.83045	0.686722	0.848242	0.516169	0.773392	1.80843	1.59557	0.32	0.2	0	0.74	2.44	4.9195	0.770041	1.0083	0.520483
FGSG_01636	1888	13.3367	11.4731	20.1869	4.07908	2.17012	2.96916	3.89962	2.63155	3.34431	2.77413	3.23313	2.08894	5.6984	4.5132	13.1146	4.29355	8.58957	4.55223	3.08193	5.55732	2.86337	2.25178	3.61067	2.56868	2.89969	3.20145	2.75989	2.10299	3.33497	3.16479	4.74517	5.14943	5.36753	4.48781	4.21239	4.4321	4.55417	3.79521	3.66805	4.46939	4.6114	4.42408	4.71334	6.15745	5.82433	5.46006	4.4094	6.69245	5.91862	4.89168	9.66468	4.54841	4.45206	6.64071	4.73578	8.73707	5.81537	3.30868	7.57003	6.02671	5.4384	5.25196	5.50761	4.23481	6.25965	5.55426	6.01656	7.46537	5.12231	5.31124	7.15077	4.58101	3.45597	4.28012	3.10808	2.49016	3.30561	2.49877	2.9956	3.71636	4.3393	3.5023	3.35537	4.81112	6.62446	5.92948	6.84862	8.38852	6.11553	10.314	5.38523	4.54027	5.69097	5.65909	4.14756	4.26006	6.34675	3.11748	5.61075	5.53926	4.65359	5.85417	5.47624	6.66748	5.80948	2.77	2.22	2.16	8.42	10.18	11.1965	3.73146	4.29033	2.53962
FGSG_01637	1890	20.6371	14.5358	9.64045	17.848	6.34967	8.53478	10.1541	6.23263	5.74011	4.88229	4.7622	6.47707	11.3041	10.5228	7.26611	21.8365	7.70212	19.9831	8.05427	14.5618	12.3617	5.55474	8.48103	7.12643	10.1882	10.4273	8.19062	6.81424	9.22934	11.043	15.6494	14.4214	15.7145	13.2994	8.14225	13.7587	13.4156	9.77188	13.9196	15.6211	10.661	11.4243	14.8046	17.9238	15.5562	14.9462	12.3306	11.1455	13.5929	15.4886	12.8786	13.3849	11.8999	15.6422	29.1158	30.432	26.1943	11.1249	24.3048	19.8199	37.8757	34.9207	20.0199	19.6255	26.2975	16.4858	23.4178	27.5135	26.331	10.4627	23.115	12.9662	9.28785	9.76868	8.85602	9.45092	10.8688	7.22049	8.78648	8.49899	7.5688	6.57952	9.06671	7.80361	11.5358	9.77752	10.3866	10.5865	13.0464	10.5923	19.1203	17.5997	17.3127	16.0024	10.2433	10.2475	13.2076	5.07432	13.0193	19.6672	18.039	17.8092	13.3816	16.1664	16.5944	23.17	20.67	19.17	14.69	16.16	9.93825	19.4684	11.6643	4.032
FGSG_01638	1891	8.8636	5.74064	13.385	8.50939	8.49808	3.40711	5.66866	1.42053	5.2189	3.84718	3.51291	1.40321	6.60679	3.93969	6.56594	4.04943	7.84292	7.21238	4.48715	5.83484	4.24122	4.64015	8.08837	4.63981	5.8417	5.28506	4.30756	3.72949	5.58964	6.10682	4.67286	5.34066	8.33133	9.45462	6.93635	9.13051	7.60089	7.31947	4.97302	7.67206	6.29465	9.02704	12.0159	7.81142	6.38293	13.6933	7.00467	7.86011	14.0371	11.3466	11.0886	10.3633	7.48228	8.56523	10.3245	12.8749	11.3233	7.06582	13.5219	10.125	9.42934	11.5652	11.8321	11.1975	15.402	11.912	10.9041	11.4254	11.8351	9.18903	13.0314	8.75617	6.68364	7.15212	6.89928	5.89148	9.56992	6.72125	5.73899	7.8429	8.567	3.97778	4.32771	4.33069	11.2944	5.77644	9.10703	12.7758	6.58428	11.7072	6.32344	6.10568	5.18083	6.5777	7.78612	7.74226	8.01361	6.92501	6.75492	6.50431	6.25808	5.32941	7.02613	7.10761	5.38823	13.81	14.3	8.89	10.5	10.08	3.63514	11.4044	5.76212	3.81137
FGSG_01639	1892	28.0229	18.9817	8.67076	10.0979	3.37049	11.1066	36.5223	55.2617	8.03031	12.7271	9.57916	9.89134	72.6186	76.3445	2.84061	82.2112	5.5168	79.8693	2.70164	2.85297	4.62869	2.51714	2.24234	2.17881	5.4507	5.44397	3.41377	3.68375	4.0587	4.07708	3.9212	5.38021	3.16225	2.55043	4.52836	3.76384	3.87635	5.26849	4.61161	5.88509	5.72605	3.84239	3.81452	2.94224	4.37956	2.44007	6.96138	3.56559	4.08207	12.4212	4.07378	3.67203	10.8551	3.76592	8.07823	7.12847	11.0605	1.5739	4.83716	6.06373	3.82352	4.30212	5.11066	2.74317	2.27332	4.53954	3.32169	2.6431	7.34524	1.30875	2.11093	2.02422	12.3372	21.6484	19.7585	7.27152	8.74718	5.34855	8.17525	7.2275	13.0161	7.08268	6.05492	3.06909	2.47324	1.15555	1.72699	0.856906	1.47957	3.00851	3.49297	2.06122	2.92341	2.17955	1.38754	2.60759	1.62301	3.93183	0.794739	3.59292	2.11267	3.00724	6.036	3.41272	3.08256	18.36	16.37	42.36	14.51	5.79	23.149	4.3268	8.76836	9.96985
FGSG_01640	1893	2.71718	1.52717	2.5082	2.47957	1.99793	2.03691	5.04636	6.13813	2.00588	2.75627	2.76089	1.72582	5.23478	3.07638	1.36355	5.16325	1.22843	5.38767	1.97394	1.01698	1.55978	1.42413	2.42946	1.05403	1.5296	2.12642	1.70615	2.20569	2.25146	1.79667	1.5989	3.16986	1.95863	1.90922	4.2293	1.66737	1.27884	2.56781	1.40016	1.63313	3.07364	1.36666	3.39015	1.35944	2.02369	2.32428	3.9724	0.891838	2.43407	5.41048	1.37543	3.1882	2.74484	1.33967	1.62573	1.62282	2.8712	1.23479	1.88459	2.24311	1.62506	1.05793	2.48658	0.878555	1.04338	2.08016	1.57815	0.919268	2.10696	0.872708	1.0375	1.65203	1.298	1.73949	2.17477	1.76149	1.20452	1.29483	1.27591	1.22247	1.72487	1.53708	2.19782	1.8913	0.972586	0.445997	1.18317	1.1509	1.22187	1.60671	1.18139	1.22185	1.42222	0.508164	2.14053	1.57697	0.38688	1.56631	1.55364	1.21518	1.25235	1.463	1.79705	1.42377	0.928741	4.93	5.81	13.64	13.23	14.69	7.28	1.25041	2.3947	2.33501
FGSG_01641	1894	128.465	120.317	108.316	113.136	205.527	73.5796	47.7213	10.9971	97.4728	64.0717	82.5405	21.8483	99.8633	83.0861	122.513	46.3463	75.2551	73.5926	202.097	162.056	238.375	257.149	383.253	229.476	306.516	214.457	255.73	188.963	336.517	237.561	539.442	394.412	286.651	284.589	305.88	449.969	297.274	489.497	229.482	266.429	366.239	558.464	277.525	350.962	292.731	289.538	269.522	258.987	297.952	211.195	472.144	364.089	274.872	448.859	142.771	130.481	185.223	157.957	122.864	151.173	115.766	122.719	158.109	132.548	119.903	151.757	154.424	134.099	160.459	130.087	148.555	166.796	84.4119	149.371	157.5	89.029	131.576	144.649	104.925	127.355	142.688	174.998	198.894	217.9	246.645	216.761	305.858	228.01	251.43	355.816	161.486	177.872	176.7	169.158	185.635	170.304	185.911	140.93	159.595	166.105	182.312	181.767	140.173	130.703	113.848	1335.69	978.8	762.21	48.44	49.68	30.2088	296.452	230.517	282.022
FGSG_01642	1895	6.92206	8.07982	10.472	3.83823	5.36567	4.10319	6.6935	13.0791	8.43531	3.73136	4.4401	9.17299	17.6916	15.2155	15.0958	14.3241	8.30498	14.0235	9.84662	23.767	26.2269	9.33445	15.7346	20.2774	13.7868	14.9315	13.8726	11.8851	17.9347	19.5384	13.6339	20.4591	12.9488	8.87227	16.1356	14.369	13.1296	18.3132	23.5043	10.9576	18.8447	12.6064	11.255	12.7761	16.4765	9.88414	13.4645	14.6853	13.0898	13.0784	13.7339	12.9218	14.9395	14.6559	10.9424	12.6378	12.2809	8.28899	11.9952	9.85401	9.53446	13.5152	14.5592	9.07269	9.65857	8.80514	12.5218	12.7643	12.7827	8.97144	11.9359	8.70597	5.75108	3.7856	6.68648	6.06718	5.29258	4.74041	4.39731	4.54141	5.01076	7.31593	8.70423	9.69776	3.03961	3.26536	2.76819	3.50527	2.81814	5.50779	2.96354	3.08254	3.76203	2.02939	3.58001	3.46463	1.77998	4.40937	3.29301	3.04834	3.15948	3.86991	11.5581	13.7723	14.4038	19.4	16.78	20.26	11.28	15.54	10.1142	21.1254	19.8073	30.6319
FGSG_01643	1896	24.0128	15.3622	22.1234	46.7129	24.7186	19.5037	11.3158	13.2615	7.59023	18.9271	16.8838	12.6266	11.925	17.2621	5.09566	32.4345	19.7753	13.1395	5.51686	6.32042	4.27	7.74812	10.0319	7.97912	10.6771	7.54573	5.53524	5.8935	9.20114	7.51865	4.86092	7.16402	7.13122	9.45022	16.3379	10.5516	7.05458	16.6435	9.23789	8.12187	13.4102	13.6529	20.246	7.33793	6.68934	29.1683	12.653	7.60502	22.3081	11.5025	11.9215	24.2378	10.964	12.1383	2.44896	2.95347	6.87049	5.41751	3.91423	7.06828	2.56282	1.21833	6.18398	2.89139	2.17864	9.46291	3.26278	2.91327	4.80739	5.57958	2.85897	9.14472	4.68889	4.55405	5.32721	5.17429	6.34153	6.8703	6.20788	3.74445	6.80992	4.76493	4.8153	5.91205	4.63097	6.7508	10.7062	6.48995	8.11715	17.6021	6.31829	7.478	7.17555	7.47236	9.07818	10.5077	10.9005	10.8988	9.44428	6.49903	7.66465	7.38132	6.85096	6.70287	5.39293	222.93	248.59	165.87	310.05	352.49	101.412	5.06934	4.66333	9.42572
FGSG_01644	1897	7.51669	8.19918	11.8467	7.03202	7.53958	5.38204	6.09164	3.01171	4.68303	5.53276	5.43365	3.25133	7.2956	5.59735	7.74804	5.89442	8.61461	8.34441	4.89988	7.48926	5.98204	4.35346	7.14694	5.58978	6.82936	6.44749	5.33836	5.359	6.4563	4.76267	6.76368	6.61734	7.69913	7.59334	7.82008	9.03356	8.60656	8.27725	7.59406	9.66467	8.37705	10.3548	11.2066	10.9565	9.62107	12.209	8.64651	11.3975	15.1099	9.24184	13.1251	12.8372	9.032	13.6678	8.33905	9.31267	12.3671	7.41826	8.45718	11.5054	8.44822	9.26777	11.7071	8.24346	10.6499	9.02126	7.38178	9.77294	11.9873	7.91769	8.69009	9.94373	6.10881	7.08109	6.87191	6.19466	8.72712	6.64119	5.71301	8.46291	5.93656	5.83393	7.87357	6.74199	8.77188	8.36222	8.3316	10.3361	8.86059	11.2489	9.53438	8.44205	9.13997	9.26929	9.01359	8.76573	12.4672	7.55846	9.43563	9.80709	8.65276	9.40208	8.54964	11.2557	10.3489	12.46	12.14	12.04	6.62	5.6	4.59839	9.85564	6.47112	5.43778
FGSG_01645	1898	3.52489	2.08883	2.39961	1.6583	3.76521	1.96662	6.85075	2.97245	1.73183	2.67948	2.8211	1.0991	3.82147	3.11138	2.1127	1.91697	1.44719	2.81885	1.72006	1.87702	1.14845	1.35331	2.10202	1.19891	2.36406	1.52953	1.70099	1.82828	1.79665	1.33282	1.56954	2.10727	1.8278	1.62579	1.90191	1.5232	2.04667	2.44697	1.54014	2.18528	2.00337	1.88353	1.4605	1.88682	1.57586	1.66908	2.19588	1.45357	2.47741	3.82318	2.45636	1.76885	3.41484	2.26109	2.24159	1.89498	1.123	1.77046	2.03643	1.12523	0.995608	1.16042	1.22111	1.22627	0.867243	1.38678	1.63369	1.12624	1.03146	1.43009	1.10693	1.2482	2.77739	2.20856	2.25765	2.64635	2.10093	2.95819	2.78068	2.24186	2.23216	2.14834	2.63817	1.64796	1.18046	1.87622	2.04423	1.22392	2.26089	1.61135	1.77768	1.78456	1.80483	1.58109	1.94378	1.76543	1.49326	2.44974	1.52347	1.82852	1.82911	1.85659	1.08525	1.37971	1.48053	21.37	24.96	18.72	6.62	4.99	1.38668	1.53776	2.68933	2.34964
FGSG_01646	1899	10.1887	8.90651	11.3496	9.78736	8.20738	5.14086	10.0352	3.05184	4.54955	8.22703	6.29714	3.61655	7.77494	6.85379	11.0663	5.80825	6.38434	8.29425	4.33149	9.46795	4.22663	3.79799	5.71923	3.67184	3.70091	4.91293	5.42663	4.46729	5.55512	3.96084	9.0651	7.41285	9.81576	6.61904	4.70862	9.27584	8.049	4.76959	7.41286	6.33986	4.96297	6.9576	7.75545	9.94285	8.85879	9.6711	7.7504	10.1014	9.80264	8.20313	9.07503	8.60495	8.14461	8.70197	8.84614	9.36721	8.09606	8.35163	7.94749	7.55167	7.8034	7.78277	8.59813	8.84019	10.0304	7.91304	7.71518	8.72286	7.99558	8.39289	9.84348	6.53541	6.68126	5.55807	4.36506	7.26525	6.67823	5.70973	5.83204	7.04917	4.15215	8.41123	8.07763	9.1725	7.78652	7.01171	5.92937	9.4329	7.16616	7.04365	7.02735	7.31729	7.44877	7.98189	6.82916	8.78203	8.45335	7.0425	6.98391	7.22834	7.49993	7.66238	9.262	13.8611	12.8586	44.7	37.17	25.36	6.63	5.57	5.50524	7.46453	7.79344	3.3826
FGSG_01647	1900	32.0054	34.4326	34.7095	29.5651	37.8111	25.8288	17.9384	17.1353	14.1104	24.4561	22.464	8.48419	18.775	16.1391	20.3971	14.3371	24.3694	17.5453	14.3184	16.5297	14.904	15.1851	27.5613	16.4141	21.3788	18.8224	18.0868	13.889	21.7405	17.3857	21.3834	22.6963	22.1744	21.7514	26.6435	34.1157	25.2321	30.7124	31.9099	24.6482	25.0374	43.7354	27.6875	25.756	28.0499	29.5516	28.3864	29.1742	30.746	28.7908	45.4897	35.0164	32.0266	42.8208	16.9313	19.4606	25.883	16.697	19.4768	19.7646	13.4062	16.5204	25.1735	14.2421	17.6717	24.8941	15.1351	17.3338	25.7073	14.7258	17.4961	23.1959	15.242	22.1203	20.9063	15.0343	20.8272	20.2964	23.9849	25.2118	26.668	28.1676	34.9062	31.2997	27.9878	30.5789	27.1032	29.7196	37.9305	40.3858	19.9595	24.7634	24.2598	20.5254	26.4023	23.7615	28.2929	32.4694	23.7465	20.5303	25.3815	24.9555	22.7183	25.3422	22.4168	73.01	64.8	71.72	15.01	11.19	3.27223	21.3996	20.3494	20.1902
FGSG_01648	1901	68.1046	102.7	84.0697	79.4833	90.2397	122.001	67.4854	97.9198	101.15	83.2401	96.2207	112.735	86.1538	86.4985	90.2275	97.8624	91.7817	103.376	61.4859	74.1762	81.1962	71.2964	77.0456	90.0312	58.9148	71.6512	68.2147	61.1725	64.3775	76.3542	56.2073	64.2845	61.3888	59.7082	81.4383	78.3439	51.5537	67.4419	67.7167	58.8129	74.2186	61.7679	66.087	86.1529	82.7586	63.3345	91.5792	103.797	62.3371	77.7379	72.9364	64.7586	82.8981	86.3294	50.9147	64.711	55.4984	52.7685	68.5737	69.2315	47.9063	57.4149	60.1384	54.5561	66.6308	64.4286	41.8002	58.7123	61.319	62.7861	63.6204	68.2681	92.0901	127.158	137.418	95.5455	127.096	130.738	88.5044	144.918	137.085	66.2685	89.228	108.387	104.739	112.154	110.726	114.635	106.113	113.286	113.231	108.577	105.313	107.66	115.34	117.213	107.684	104.692	126.763	116.47	111.287	108.333	113.924	127.137	130.179	17.31	15.11	18.91	60.81	43.4	79.521	85.3533	70.5246	83.319
FGSG_01649	1902	0.20947	0	0	0.173277	0.216098	0	0	0.187966	0	0.0772644	0.260497	0	0.130114	0	0	0	0	0	0.123447	0.191545	0.113999	0.291893	0.706193	0.140644	0.251831	0.106296	0.0650863	0	0.200326	0.136901	0	0.338535	0.196379	0.133646	0.35631	0.121438	0	0.315958	0	0.29551	0.114423	0	0.542003	0	0.282389	0.82119	0.307566	0.13	0.151301	0.353428	0	1.50666	0.400116	0	0.0618734	0.0824378	0	0.21517	0.0638942	0.140247	0.146992	0.28659	0.105043	0.0722298	0.195776	0.196242	0.0958087	0.157232	0	0.218309	0.14059	0.315995	0	0.245464	0.392087	0.133287	0.260445	0.262357	0.0829589	0.48264	0.615606	0.0996989	0	0	0.362949	0	0.319895	0.27393	0.153579	0.525646	0.54659	0.264311	0	0.291975	0.385628	0.639372	0.337248	0.576062	0	0.562226	0.270908	0	0.610122	0.177748	0.0886099	0.66	0.49	0	0	0	0	0	0.213193	0
FGSG_01650	1903	28.5819	31.5004	22.5904	7.28681	5.41984	4.14332	8.04849	5.25251	6.3099	5.20307	6.25447	3.34762	13.1816	11.1796	27.9174	6.10918	10.3933	8.45296	3.01076	4.8165	5.57236	2.36296	5.52425	4.19386	5.01694	5.83339	3.29128	2.99829	5.38106	3.89693	4.65388	4.88688	5.41264	3.71432	4.40882	5.80383	5.32414	6.32872	5.76143	4.85553	4.96167	6.95614	4.8169	5.48233	5.70617	4.58385	6.33495	5.39605	6.71247	5.79533	7.47446	6.43062	7.30031	7.12524	2.89427	4.45552	3.19829	3.22516	3.31748	2.7476	1.98534	2.85642	3.42111	2.07271	2.62152	2.56385	2.08581	3.003	3.24428	2.51615	2.25454	3.75259	6.11882	6.15386	5.04876	5.17935	8.21574	5.83328	5.81632	6.4987	6.25827	3.08582	3.24165	3.39665	5.20822	4.62251	7.4825	5.339	6.47889	5.99443	5.51758	7.07703	6.08135	4.9818	6.23675	4.68392	6.18619	5.58976	4.76933	5.67539	7.25368	6.25575	3.91242	4.78654	5.55872	3.97	3.74	3.52	1.7	1.41	2.50042	5.5134	4.06007	3.16306
FGSG_01651	1904	38.1243	36.344	26.193	12.4719	7.93536	7.44787	11.2217	17.0178	10.8662	9.0093	7.47969	11.6888	19.8927	17.4221	38.6238	13.6633	19.0626	16.9487	2.89531	5.78792	4.20237	2.89371	3.45975	4.95779	4.16797	5.17661	3.60441	2.82288	5.80005	4.71228	4.84828	7.00718	5.68176	3.96012	5.28394	5.70602	4.5891	5.04067	7.26828	4.39465	4.13001	5.94652	4.87705	7.06642	6.63003	5.05843	6.62751	6.32458	6.72029	5.93392	8.00343	5.09681	6.29278	8.69009	4.58034	4.94946	3.12742	3.6471	4.36684	3.56687	3.241	4.36159	3.45915	3.37928	3.75418	2.78057	2.8891	3.14725	3.74467	3.22864	2.75461	3.46914	7.94529	6.34992	6.32602	6.87805	5.43506	5.80457	6.91207	9.51862	5.71097	6.00397	5.08172	5.97622	5.4376	6.43737	6.5412	7.50292	5.75007	5.90133	6.81618	8.272	8.23905	6.38366	5.90188	5.65714	6.75816	7.77392	8.63161	7.01118	8.47848	8.47532	5.1915	8.45434	11.4639	2.84	1.69	1.8	0.52	0.54	1.45901	5.09553	5.7239	4.6166
FGSG_01652	1905	5.85004	3.89218	6.49744	5.11811	7.12398	4.28178	4.04833	4.09483	1.49085	4.92683	5.2794	1.553	1.15255	1.39031	3.34524	1.64342	4.692	4.08538	2.18481	3.36222	2.27232	2.3274	2.75292	0.987577	1.60943	1.86512	1.98099	1.31148	3.39973	1.44149	2.84773	4.35898	3.22024	3.26341	3.19647	2.55893	3.07591	2.58717	4.76742	4.08758	4.01678	3.92417	5.66757	6.11874	6.45077	7.857	4.31801	3.80586	7.79693	4.65212	3.57239	5.17204	3.86557	3.55023	1.72763	2.04009	1.16868	2.79569	1.05467	1.81801	1.32167	1.01312	1.05243	1.03988	1.84599	0.809816	1.70736	1.20413	0.92573	1.56874	1.40845	1.73791	2.77469	2.02323	1.53885	2.45152	1.68616	1.08067	3.50756	1.46673	0.726685	3.6823	2.86844	2.28893	4.42839	1.84284	1.88307	3.29985	2.90267	2.25201	2.8349	2.95631	3.47274	2.85557	3.02596	2.40844	3.69736	3.1005	3.11977	2.91601	3.0301	3.57232	2.97034	2.40705	2.81644	5.98	1.81	5.72	1.7	3.92	2.13244	1.13234	2.87026	2.19003
FGSG_01653	1906	88.2639	85.9366	100.39	99.9103	77.639	108.946	44.2373	57.0161	39.0363	49.8333	48.3499	82.5077	65.8502	81.4244	49.5313	104.947	108.17	59.2151	48.1745	60.7602	46.0971	49.5414	61.3931	66.3955	55.5967	55.3349	75.8915	42.5055	61.1159	60.006	69.5001	67.4214	102.982	105.106	67.4943	96.7963	79.4793	98.5408	100.173	73.2274	81.6131	93.7887	87.9468	110	107.371	80.7973	92.0142	101.54	84.1176	80.5364	105.941	73.0685	86.4896	98.227	74.9625	109.621	90.3061	86.8853	110.975	101.434	97.4446	100.621	88.1938	90.7493	111.861	90.655	98.4914	130.765	78.9386	115.858	123.938	82.8275	34.47	52.6899	56.7156	41.4335	63.9379	52.6173	39.2941	64.3278	75.07	45.4496	64.5513	91.187	63.33	56.6014	85.0741	64.2131	78.2605	91.7648	46.3193	66.1331	73.2995	54.7038	60.5602	56.6721	55.9578	49.5133	74.8021	47.6439	67.7838	75.4015	78.5972	96.6347	101.075	91.18	81.57	70.98	177.46	238.84	233.248	51.6011	62.4598	51.0714
FGSG_01654	1907	17.7513	23.2347	22.0844	21.1811	13.5903	19.3237	7.24844	6.11533	7.57973	10.0274	8.79831	11.4472	10.5431	20.3634	8.71825	20.586	19.3682	10.85	5.71346	6.547	6.29175	5.53379	5.87904	6.46086	8.69922	7.63111	7.25069	4.80257	6.9562	6.98465	7.90582	5.62326	9.98943	8.77663	10.1839	10.1286	7.96533	14.4135	8.62126	8.45704	10.0031	11.3915	12.833	15.9327	14.2803	12.5538	12.818	16.069	10.7751	12.1839	14.6035	10.1375	11.5248	15.1951	8.66144	11.026	10.8964	14.6073	10.7475	11.2699	6.7853	8.12483	10.632	10.6732	7.32423	11.2729	7.24449	9.65419	8.49932	15.8926	8.77956	11.5927	5.91075	8.66403	11.8949	8.81254	10.5659	11.2286	7.32269	11.0396	13.2063	6.49161	9.59507	10.8896	9.08157	13.6411	14.1198	11.4483	14.1579	16.5147	11.6508	13.4875	11.8093	12.2745	15.0444	14.9621	14.0857	14.4563	16.5427	11.984	13.8242	12.1479	11.9808	11.223	9.73092	18.78	21.03	19.9	30.13	29.1	23.0529	7.17587	6.02584	9.73241
FGSG_01655	1908	1540.44	1726.2	1229.06	1943.07	1803.1	2778.38	664.142	868.149	931.295	786.187	638.315	1714.85	964.997	921.313	1428.79	1189.59	1781.43	948.194	1847.52	1836.93	1900.39	2166.38	1686.33	2037.48	1881.41	1747.74	2398.11	2512.81	1680.39	2149.95	2358.89	1989.82	1873.91	2209.94	1562.7	2216.73	2141.91	1870.31	2975.29	2007.9	1908.8	1964.57	1356.72	2287.97	2305.4	1308.35	1591.85	1956.78	1481.01	1602.66	1814.66	1379.95	1557.49	1729.07	1733.51	1932.31	1240.06	1521.39	1931.63	1281.68	2285.76	1819.61	1189.61	1965.66	2066.6	1289.71	2562.3	2071.94	1315.74	2170.99	2417.44	1018.02	1256.71	1297.95	1484.99	1393.66	1459.07	1577.26	1365.98	1552.16	1548.51	1333.88	1123.83	1385.52	1322.77	1433.46	1538.82	1534.47	1406.31	1773.26	1386.03	1270.1	1510.21	1305.41	1288.38	1338.32	1423.71	1099.76	1634.13	1425.68	1301.8	1553.52	1198.1	1223.92	1554.26	559.16	902.04	580.32	1496.41	1746.27	610.405	1934.94	1719.74	1120.56
FGSG_01656	1909	30.2468	30.4916	29.3891	26.2104	12.804	9.90892	8.83184	6.27744	17.1694	7.82521	10.1307	14.064	19.8884	45.955	27.9916	26.3251	19.5968	12.4021	10.8503	7.75246	9.48945	16.5109	12.9063	13.042	12.9742	11.3753	14.686	11.5977	11.4479	11.3684	4.97259	6.31795	13.3365	15.0677	9.79598	8.53336	14.8511	13.0216	6.78951	13.4566	14.0401	15.766	14.1616	7.90933	7.27756	15.2667	7.53324	8.34034	17.2959	6.66799	11.947	18.6556	7.94629	10.7053	7.1595	10.2747	18.6761	11.4778	11.7871	18.9496	12.1159	15.0846	14.0644	14.4228	16.08	15.4865	11.4976	13.1648	11.988	15.8116	14.787	14.4333	7.0448	13.9365	18.6194	11.6547	12.6373	18.436	11.3394	15.3854	27.9831	4.25243	6.38609	6.20904	11.5885	10.5231	12.4953	11.744	10.494	19.9782	7.9485	15.0784	16.4104	11.4945	14.9678	19.4578	13.8924	12.8797	18.1084	8.17585	15.4548	16.881	11.3202	10.068	10.9406	47.21	48.94	30.31	44.82	42.05	24.0154	30.0154	10.1099	32.3654
FGSG_01657	1910	16.7618	24.7197	29.065	18.0342	23.2615	24.4425	16.6282	17.7905	21.8258	26.0162	22.2518	22.4293	21.4219	16.917	24.2731	21.1644	28.4653	18.8504	16.1381	19.0257	16.3816	18.1616	19.6333	15.707	11.6334	11.6156	17.9859	13.0349	13.8957	10.2967	29.4277	31.7119	30.2109	26.8289	22.6155	30.4172	21.0971	24.0078	28.1345	26.2816	21.1157	24.7127	22.5656	36.7073	32.2339	24.4947	33.133	38.3836	22.6518	25.1305	31.4344	21.5474	30.9467	28.0844	16.7483	23.3277	16.9422	17.2703	22.0258	20.2585	21.9962	23.5814	12.9377	20.5148	24.7294	17.2029	21.3959	23.1724	15.3465	22.7168	21.8091	15.2161	13.443	16.8426	11.1317	16.4087	19.0966	16.2858	18.2273	19.3229	16.7935	24.6403	25.2166	25.6595	26.3271	24.2112	29.7028	22.9898	25.2467	25.1254	18.9879	20.9476	21.2376	24.7114	26.1451	24.1972	23.2081	25.7589	29.463	19.531	21.4704	21.8466	33.3268	32.1745	32.5932	6.3	4.89	7.85	9.06	7.33	13.6967	19.648	26.9518	21.6109
FGSG_01658	1911	14.8009	15.5347	24.6102	18.7658	15.6707	14.8724	10.9084	10.0608	11.2251	11.9069	10.3774	15.7134	16.615	17.6331	20.0936	15.7646	23.8344	13.4478	20.7122	21.3854	14.8831	24.5401	24.9825	22.9046	16.2037	13.4896	27.4276	23.7454	18.0522	19.1131	20.0966	23.6385	28.3513	31.0781	22.2316	26.2557	21.8801	22.1123	17.5969	21.1785	23.6558	23.8482	27.2115	26.8957	24.7723	26.1025	18.8955	25.9255	23.6407	13.3477	25.4078	22.1367	17.189	25.5768	36.6907	60.7013	32.9506	34.2732	53.5416	40.8509	53.5155	58.4827	36.9641	49.5253	68.0251	37.6721	59.7603	57.0742	37.2687	48.3387	65.194	27.1513	22.1386	22.7025	21.6205	25.2074	31.7712	28.7961	24.7006	30.2572	32.2343	12.6465	14.0973	21.6519	34.6983	23.033	32.0025	37.7838	27.3223	29.6413	24.4186	29.3566	31.3025	31.102	27.2942	24.5831	34.8159	13.8468	27.9902	25.117	30.0893	32.2002	24.2066	26.8767	31.4407	24.41	19.58	13.61	13.69	15.22	16.4278	24.7809	19.9193	14.9573
FGSG_01659	1912	11.7213	15.0016	14.5542	11.6042	6.33712	9.87411	19.5499	21.3357	9.03693	7.08049	8.9074	8.23623	39.7004	52.0237	10.6313	45.2074	7.99109	49.6934	4.1413	3.4225	4.07773	2.65434	3.82251	2.89388	4.55336	3.4526	2.4673	3.46067	5.09836	2.6682	3.04663	5.86642	5.31886	2.46412	4.63004	3.81437	6.98011	5.92952	7.05921	4.81049	4.0889	4.04901	6.93923	8.49193	7.95493	5.06274	7.88162	7.1821	6.62212	9.37613	4.36499	8.82481	8.99381	6.02124	8.84092	8.33058	11.3886	3.87071	8.61108	7.46722	4.19928	4.74882	8.56143	4.39098	4.46768	6.82522	4.36093	3.16038	9.39043	2.82177	2.74994	5.03612	8.89896	13.3308	11.0724	7.2367	5.37405	5.98275	4.91923	7.20225	7.93795	7.18588	7.74875	6.44531	4.92658	3.53172	2.77947	3.80918	2.50608	3.78931	5.59447	4.73669	4.73542	4.28768	2.79185	2.36086	2.67778	4.24781	2.44681	5.75446	4.85492	4.87121	8.70054	17.859	17.7071	12.92	9.41	10.62	4.8	5.69	13.4215	7.1371	5.19559	6.07867
FGSG_01660	1913	0.188865	0.360318	0.267311	0.313234	0.219876	0.33635	1.02883	4.11197	0.184028	1.5838	1.2237	0.167712	0.996331	0.667705	0.321314	0.903847	0.935788	1.43848	3.06158	0.584328	0.811608	2.40089	2.39353	1.57319	1.37668	0.648507	6.68483	2.53185	1.93523	0.556826	0.716399	0.573758	5.54193	3.23095	2.41545	2.46982	4.27122	2.35602	0.517896	2.43068	2.79246	1.17966	7.58333	0.5906	0.430774	6.74584	3.96146	1.58642	4.61532	4.13291	0.62117	4.87796	1.22068	0.770826	0.618243	0.587203	0.576378	0.673284	0.26008	0.784913	0.0658825	0.218718	1.12236	0.452245	0.464845	0.698952	0.423918	0.079996	0.513972	0.321731	0.214593	1.76852	0.553372	0.374636	0.265961	1.18774	1.45746	1.06773	1.06998	1.54396	1.07405	0.278255	0.17704	0.208197	0.978446	1.22563	0.325485	1.0722	1.40683	1.00319	0.739681	0.672328	0.260938	0.915349	1.04629	0.390322	0.99585	1.10752	0.943993	0.760846	0.689109	0.268421	0.46629	0.99472	0.811418	710.36	689.95	469.59	0	0	0	3.55149	1.62598	0.335713
FGSG_01661	1914	0	0	0.209472	0	0	0	0	0.0749488	0	0	0	0	0	0	0	0	0	0	0.0821086	0	0	0.0380224	0	0	0	0	0.0522576	0	0.0804376	0.109992	0	0	0	0	0	0	0	0	0	0.096187	0	0	0.078845	0	0	0.07384	0	0	0.09802	0	0	0.178002	0.08028	0	0	0.065687	0	0	0	0	0.0497479	0	0	0	0	0	0	0	0	0	0	0	0	0	0	0	0	0	0	0	0	0	0	0	0	0	0	0	0	0	0	0	0	0	0	0	0	0	0	0	0	0	0.0688471	0.0708754	0	0.22	0	0	0	0.91	0.156155	0	0.0855785	0
FGSG_01662	1915	0	0.247341	0.275175	0	0.113267	0	0.264876	0.049239	0	0.866071	0.400778	0.0863151	0.171245	0.137715	0.0828389	0	0	0.336895	0.101732	0.0510369	0.120845	0.0619265	0.314146	0.0749329	0.202009	0.113406	0.0346499	0.175243	0.160052	0.145999	0.077516	0.060087	0.052192	0.072128	0.633035	0.064646	0.269085	0.16855	0.108601	0.316343	0.243935	0.137122	0.574231	0	0.075022	0.600818	0.164004	0.138286	0.318401	0.235524	0.065211	0.652793	0.159602	0.067209	0	0.129317	0.184834	0.334707	0.100091	0	0.082865	0	0.109782	0	0.0341069	0.128091	0	0	0.0880863	0	0	0.302855	0.146095	0.128622	0	0.229116	0.0682948	0.137668	0.145026	0.0357779	0.137328	0.11484	0.136745	0.160824	0.206654	0.126457	0.167696	0.156321	0.199481	0.170456	0	0.207809	0.0671863	0.253733	0.471997	0.134117	0.0478126	0.332398	0.347761	0	0.212996	0.069113	0.460794	0.279382	0.0464614	0.53	0.28	0.21	0	0	0	0.299642	0.170211	0
FGSG_01663	1916	6.43403	6.54647	10.936	11.9254	11.4193	12.908	6.36998	12.5519	2.2788	5.40104	5.79396	12.0624	11.0566	16.4661	5.1505	22.0203	10.7935	16.4838	2.93764	5.03835	4.98709	2.74173	4.48021	3.36528	2.26863	6.58843	2.80975	3.23827	2.8783	4.24779	5.46121	6.76201	6.62434	3.07825	4.25786	5.53478	4.7129	6.27647	9.9766	2.92411	8.47866	6.50761	5.63797	7.65867	4.76859	5.80693	7.09617	4.06459	5.31349	7.80779	7.27045	5.50449	7.45858	7.28687	4.65131	3.76281	3.42707	4.19262	4.06854	3.91245	2.26749	2.72399	4.27061	1.89817	2.48602	1.74942	1.55729	3.18437	4.54617	2.5651	2.32027	4.67759	3.43785	6.80068	4.27724	2.8521	4.90632	4.93374	3.7165	2.1512	6.33717	10.4364	13.59	11.8544	4.41059	7.8465	4.82754	5.62744	9.5439	5.81065	5.50437	8.31345	2.9071	5.38779	4.83978	6.10407	3.15745	6.30738	3.65558	5.66174	8.52096	2.99047	9.33694	12.3166	16.2583	16.69	13.64	12.99	5.76	6.93	3.60577	2.91214	7.67417	4.22394
FGSG_01664	1917	0.841714	0.596186	2.57945	0.67908	1.21336	2.59765	1.70252	1.89894	0.406041	1.2553	1.41074	1.01717	0.642005	0.442541	0.621133	0.783938	4.47632	0.433065	1.98348	4.09506	4.00952	2.72441	6.58632	5.45135	5.89517	2.91156	3.26238	1.78996	4.79458	3.59229	10.2587	7.07154	7.17648	10.9222	6.29824	8.64569	5.24548	5.22884	7.26134	5.13992	5.54554	5.86874	3.23913	5.62428	6.58288	2.14527	3.68441	4.73489	2.60385	2.31805	3.55754	1.48891	1.99236	3.09219	6.69099	12.6085	5.94179	3.69663	13.0848	9.11407	16.0715	10.799	4.94048	9.58131	13.2657	7.19218	16.945	8.94519	9.37454	6.44017	15.4321	2.56646	3.05519	5.09812	6.67704	3.67578	4.46253	5.75099	4.60119	4.94799	11.628	4.08966	5.61546	8.15478	19.3453	10.0233	14.6406	13.7031	8.55347	16.4469	3.78995	4.82325	4.75028	4.66366	4.18914	3.51977	5.05463	0.712666	5.21498	3.89835	4.94364	4.88651	2.60212	3.24233	2.83686	2.68	2.04	0.76	0.74	0.87	0.578747	2.45745	4.97779	0.313372
FGSG_01665	1918	35.5138	43.6182	43.3183	35.0206	51.4208	45.6973	33.9304	23.3426	39.3061	31.95	27.0651	30.9558	37.4268	39.2626	43.0027	40.5252	35.8765	36.3692	21.8429	24.8184	24.5328	20.7312	23.8292	22.4511	24.2804	24.8846	22.6916	23.3297	26.2093	26.0051	23.5344	31.8026	27.687	24.1639	27.2892	28.5098	27.1433	30.8656	26.03	26.8496	33.0642	33.228	32.9309	39.7373	37.8167	29.0552	36.1724	37.1926	38.9837	44.7438	41.1349	37.2466	37.7282	41.6131	30.5647	40.4574	36.3742	30.2862	37.1988	36.1677	35.4936	40.4091	35.2416	35.1049	47.0629	34.8045	32.7685	38.921	35.445	33.2223	40.6572	32.6189	16.9343	22.7862	23.6653	15.4624	22.5695	24.8804	17.5788	19.3444	24.3494	22.9307	27.9598	23.8605	23.1754	32.9889	32.1458	21.5491	32.4103	27.2728	29.6062	33.7181	35.5372	30.5337	32.0665	31.3372	28.4545	31.4664	30.054	30.4531	34.5597	36.5563	24.2341	28.9141	32.2585	26.35	31.59	36.65	63.64	64.56	22.634	25.9639	25.3086	31.2235
FGSG_01666	1919	13.6851	16.6193	14.1843	11.2218	6.22483	7.53725	11.5675	11.6539	7.08989	8.40377	10.6687	9.624	10.19	9.24536	22.8773	13.1	9.81301	11.0047	3.8493	6.32752	3.75739	3.25181	7.21231	5.09888	6.69805	6.76872	3.82659	2.81167	5.56733	4.08224	3.27599	6.18052	5.92714	5.49411	7.9432	6.55264	4.97382	6.19725	10.2604	5.91842	7.46795	7.88654	6.01472	5.49631	6.4765	8.21108	6.77522	6.90743	8.92525	7.83226	7.4864	8.59147	8.69708	8.34068	5.41285	6.39193	13.8569	5.74021	3.8283	14.013	3.88368	7.78934	8.56225	4.92713	7.77092	12.1501	4.12756	3.83417	5.69874	4.27131	6.96637	6.22996	4.91099	7.46263	8.15649	4.52326	8.12939	6.61578	4.6948	6.70225	9.19134	5.24665	9.25683	7.28483	5.79633	5.88319	8.57534	4.17226	8.8763	9.00421	5.30353	12.9009	13.9516	3.61294	5.8646	12.4855	5.7262	13.4682	9.54962	5.45519	13.2229	14.3517	4.19353	8.38985	13.5442	8.45	14.4	9.02	6.88	9.16	24.4243	11.7084	7.29665	17.1929
FGSG_01667	1920	255.79	187.875	172.926	224.768	184.848	196.196	140.367	173.68	123.139	178.615	164.841	183.468	142.463	128.491	190.348	196.479	167.873	178.82	94.3051	92.2781	70.2538	111.739	96.2606	82.7053	101.609	87.1815	104.374	112.542	83.7227	78.6804	116	121.92	130.575	142.237	114.301	124.123	148	115.019	145.357	144.584	111.127	124.805	182.572	132.09	138.463	190.039	186.586	137.339	193.922	194.281	124.676	189.089	183.584	125.664	79.9128	67.5457	85.9854	102.914	62.9687	74.0498	55.3631	57.9106	83.1176	76.1266	61.4139	82.4282	62.4091	75.3589	86.2496	81.4653	63.9757	85.7841	74.9555	73.3847	73.377	80.3222	74.2511	83.4834	78.2144	68.5795	86.8283	141.21	119.232	98.9406	89.2548	101.547	85.9055	89.3761	98.975	89.8822	104.355	91.4283	95.6608	93.9719	108.941	108.24	106.302	136.592	109.248	107.34	93.7104	98.4041	123.152	98.818	101.738	385.04	456.74	371.11	385.56	439.52	347.365	113.508	91.462	133.082
FGSG_01668	1921	14.144	14.3394	11.7607	8.4107	11.7049	11.3602	8.07248	4.56714	4.14345	7.29181	7.73951	4.46127	8.16483	4.19502	14.0434	4.67117	11.7104	4.01675	7.03551	8.133	7.25552	5.01139	6.6155	5.9216	6.33659	6.27053	7.21267	7.19436	7.941	5.38259	11.6633	12.7442	11.6271	8.20908	7.58617	11.5831	11.4209	8.06214	11.9412	8.66082	10.4404	11.2038	9.65626	10.8973	12.2645	8.55694	10.2932	10.297	8.89512	7.25716	12.4458	8.97489	8.55394	11.1594	5.9649	11.0886	6.22846	7.49024	8.94088	7.04973	7.15887	8.59484	5.82415	5.3443	9.09186	5.19987	6.94804	6.92485	6.57855	5.03373	7.30892	4.27173	8.76332	10.7367	10.6177	7.47117	8.32251	9.93626	7.67121	9.03843	7.47807	14.7036	17.5757	20.1017	13.6243	10.8845	14.1073	15.4823	13.7329	14.4149	13.1015	10.7373	13.3534	11.2099	10.0917	12.8799	10.8677	11.1785	12.8952	13.4761	11.0053	13.7364	11.7949	18.5098	18.5255	1.66	4.17	3	0.22	0.7	1.66809	8.77688	9.04526	4.32193
FGSG_01669	1922	3.85148	4.57714	9.26447	3.18906	1.52216	2.32979	6.23645	1.32494	1.27488	4.28897	3.66326	3.19733	3.73082	1.84634	2.22125	5.36165	6.74615	3.39384	1.61054	1.47903	0.788982	1.33892	2.01429	1.20706	2.77804	1.45685	1.34222	1.66863	1.71997	0.704049	1.87686	2.90801	4.0594	2.44338	1.83368	3.13071	3.22149	2.70641	2.62043	2.68088	3.14079	1.55248	2.08131	3.24328	3.6506	1.14899	3.16347	2.2373	2.46079	3.63637	2.50982	2.245	2.75453	2.60805	1.1869	3.93471	0.878138	1.67821	1.132	1.11572	1.70483	1.64614	1.48705	0.69172	1.50084	0.956107	1.46059	1.52745	1.09038	0.770576	1.36779	0.838205	2.01555	1.08113	1.8416	2.30122	1.14553	1.38352	1.89438	1.23408	0.626447	2.65598	12.417	7.39037	2.69608	2.32825	0.563188	3.54126	2.88041	2.35253	2.14892	3.25803	2.03331	2.37719	2.48682	2.47502	2.15836	2.63155	2.32982	2.21038	3.33935	2.09162	5.77513	4.69825	4.05464	1.81	1.49	0.94	0.69	0.72	0.572069	1.09573	1.64919	2.26968
FGSG_01670	1923	28.346	29.3845	35.674	48.0247	17.1971	36.89	18.7065	23.6825	23.6531	18.3464	15.7258	50.0499	21.7297	28.2927	23.0255	32.288	20.4753	26.5691	18.1005	15.593	8.97774	15.0824	12.4531	5.83397	13.4485	11.5923	16.0583	20.1135	12.1814	12.53	6.26517	8.37915	9.54828	10.3894	6.67515	7.22171	12.8714	9.93284	14.4532	10.293	8.46325	9.61195	13.7008	8.19706	11.003	22.5563	15.1344	12.8032	17.5609	13.5773	12.5769	14.7516	13.4355	11.676	6.16372	6.63367	8.94771	8.12207	5.79546	8.57838	4.11463	6.68339	8.98639	8.35051	10.7362	8.58201	9.31492	9.0878	7.92839	6.54861	9.74736	6.61806	15.6739	6.25924	7.90957	9.05545	4.54784	7.89324	10.5238	6.67405	6.94077	6.80682	7.49082	7.17519	6.5257	6.47744	10.1761	7.53773	5.35023	5.0471	10.9013	8.83384	13.8995	12.6997	12.6391	10.5592	8.39309	14.6852	12.1722	11.2132	9.05434	14.2981	7.38347	15.3063	15.2062	35.35	24.79	37.61	105.92	125.7	134.69	12.9748	16.4911	19.6349
FGSG_01671	1924	41.8876	49.0817	55.861	49.4564	76.9165	58.3115	24.3129	8.38797	71.9746	24.3124	25.4862	60.9222	34.4401	37.3422	33.8178	38.5063	47.96	25.7739	108.327	44.8714	67.0696	146.474	74.8694	121.473	87.4325	63.8329	111.346	123.622	71.1834	94.1244	78.699	56.7779	72.2149	92.7619	59.1308	75.2333	62.7886	77.5957	52.7408	69.0187	86.8296	77.2896	60.4539	52.9658	61.2874	51.684	38.7898	56.6949	50.9612	37.9688	73.24	37.2138	41.422	70.9865	57.8708	81.7291	69.5323	54.4334	65.9043	85.0601	93.9353	89.3901	66.747	89.6059	98.3536	72.0928	116.035	84.2932	72.3758	82.043	108.97	47.015	30.3615	44.3301	46.3823	44.5646	65.2149	51.0922	54.5686	73.6289	114.212	29.9725	32.1543	46.9438	92.3171	42.9972	64.8226	96.7713	55.118	75.6226	30.3677	41.2107	58.8357	36.807	37.1119	50.614	43.8332	26.9079	46.6149	31.2363	42.2393	60.523	30.7867	28.3685	30.0495	105.74	109.67	163.11	102.35	92.77	60.8606	54.8832	41.121	124.929
FGSG_01672	1926	234.919	374.257	578.142	1066.83	3970.07	9025.04	1577.42	1697.19	1465.18	3338.04	3648	2189.25	202.814	170.659	835.557	224.317	2083.42	350.085	2246.14	1156.46	1954.31	3636.69	3201.93	2201.27	2481	1476.99	3207.62	3619.86	2910.58	2510.93	1774.77	1500.79	1561.66	2464.78	3779.76	1698.19	1404.34	3201.67	1419.56	1611.14	3339.73	1284.67	1267.15	2566.45	2199.86	1470.7	2827.56	2990.77	1214.62	1873.82	1548.6	1134.27	2172.29	1932.07	989.509	1846.18	857.524	907.196	1498.75	1459.88	1723.94	1443.51	943.874	1617.1	1655.44	1191.21	1828.79	1690.15	1142.72	1546.02	1790.11	842.877	536.061	1101.84	1087.34	610.069	1192.77	1241.77	737.421	1305.05	1680.69	1010.1	1361.85	2014.2	1936.09	1292.92	1744.32	2286.11	1466.31	1514.73	2084.7	1088.39	1644.18	2654.65	1424.23	2337.72	2571.93	935.567	2180.02	2144.34	1115.55	1691.33	1179.31	1144.9	1210.88	12.66	13.79	17	461.28	320.64	672.33	1517.34	3179.69	2190.87
FGSG_01673	1927	1.51271	2.02821	3.461	3.01837	6.9299	9.84461	5.09614	3.55254	3.72907	5.01522	5.76152	3.96533	1.86869	0.751399	1.98874	3.63334	5.79307	5.29885	3.52393	1.74625	5.98557	2.18341	5.22829	2.08372	3.51765	3.02738	4.00643	3.85249	6.0505	5.45932	2.11556	3.08704	4.19925	2.19425	8.93252	2.76865	3.1161	6.47906	2.90172	3.32936	8.47532	3.38012	8.15545	4.30319	5.47551	6.29494	6.42457	4.00225	6.49084	7.34947	3.34008	7.24877	5.93102	3.88905	3.38131	2.45661	2.84137	3.95503	2.71071	3.37563	2.79387	1.80652	3.13086	2.16893	1.79535	3.6565	2.25478	2.07209	1.86511	3.51857	3.06194	3.07869	2.21021	1.96808	1.94599	0.552445	1.78941	1.95243	1.22829	1.18816	1.31217	0.940589	1.69406	1.6406	2.15044	1.65489	4.02993	3.53444	3.17465	3.54793	2.01166	1.96764	1.76246	1.5257	3.38523	2.48934	2.2305	2.27898	3.64201	2.0692	2.01675	1.813	4.72173	4.07201	4.76924	584.08	510.7	687.02	0.33	0.35	0	2.31095	3.281	0.50178
FGSG_01674	1928	1.48715	3.96642	4.5843	1.82359	5.02537	11.7472	5.88014	6.92288	8.18055	4.02416	4.09849	3.409	4.63625	1.3558	4.48553	6.72126	9.30666	5.81096	6.4071	3.91998	3.07196	3.68268	14.5878	1.25941	14.4482	3.26101	11.9117	5.52427	16.2753	5.42621	3.63689	4.18773	10.1254	4.85325	11.0886	3.1085	6.97292	17.7706	3.12629	5.34397	22.6831	2.47558	6.52661	4.64535	3.61829	6.44622	39.8492	2.99647	5.13545	46.5503	3.59102	3.19423	23.4411	3.39676	5.6985	6.93308	3.85082	3.56087	4.88166	4.26439	7.11428	6.30316	4.41884	4.44174	8.10816	3.87539	6.23639	4.47417	4.93619	5.57125	7.27791	2.3853	1.31766	1.26873	2.53299	0.77272	0.672726	1.35487	0.994726	0.985966	0.798748	0.708431	0.78697	1.58644	2.98914	2.95449	1.653	2.78622	2.99247	1.7939	5.53487	2.90253	3.31391	3.94599	4.14976	5.28501	5.09521	2.82772	6.3315	5.69318	2.97498	3.40895	2.4015	3.79006	6.29496	10427.9	10452.8	16551.2	0	0.31	0	13.6654	29.4712	3.09858
FGSG_01675	1929	1817.34	1032.46	1072.57	578.435	707.78	378.047	850.539	499.285	484.075	385.955	334.664	145.775	709.48	635.499	549.117	384.998	356.582	445.566	548.739	232.785	393.975	801.707	325.814	532.787	459.332	604.546	619.318	654.668	292.07	431.144	407.046	407.101	428.193	543.765	350.839	592.293	778.765	577.144	459.716	471.438	360.436	820.373	654.721	289.322	350.738	593.548	422.483	311.41	715.791	576.957	581.978	782.085	412.241	457.387	199.45	126.06	321.458	259.423	153.676	261.494	97.8128	146.568	318.044	176.069	116.976	301.586	149.486	125.883	361.848	117.816	102.211	391.008	294.08	231.072	261.026	330.379	252.97	339.08	577.208	288.736	388.637	380.134	301.861	224.628	467.545	508.452	568.397	466.485	709.612	733.563	242.712	392.236	346.523	189.986	375.045	303.044	298.657	495.62	335.421	249.657	402.027	356.461	180.185	112.282	132.075	433.99	487.27	544.19	232.86	177.77	64.0558	501.079	378.201	374.025
FGSG_01676	1930	1.1444	4.15487	2.31754	3.80603	1.26047	4.83817	0.592485	3.85489	4.23913	2.29077	1.28722	0.970297	0.38191	0	0.369494	0	5.29695	0.748197	0	0.957635	1.7928	3.42815	1.1598	2.11331	1.70188	0.526778	0.98452	0.737255	0.50284	0.68079	1.95259	1.70407	2.25806	4.43595	4.15014	4.90129	1.7039	1.0437	2.03115	0	0.5714	1.96365	1.37948	2.19439	0	3.29521	0.509805	4.62599	0.6595	2.20086	1.80846	2.42449	0.508631	1.92259	0.697215	0.492892	1.28936	1.47596	1.16272	1.67765	2.83301	0.855468	0.316111	0.796366	2.35265	1.48789	0.514459	0.467505	1.6683	1.18555	1.26612	1.89368	1.38912	0.717996	0.7634	3.57057	0.755187	3.78276	3.06105	3.13666	2.76024	1.08134	2.03799	1.79603	4.49651	10.3928	14.9045	5.79269	8.85711	11.972	0.733118	2.31226	2.25154	3.17883	2.97539	2.22633	3.49713	1.64904	5.35002	0.754091	2.36998	2.3161	0.543241	1.0412	1.54486	0	0	0.36	0	0	0	1.95057	0	0.555327
FGSG_01677	1931	0	0.21296	0.315911	0.406409	0.130018	0.19883	0.608139	0.904398	0.217556	0.467904	0.525846	0.198189	0	0	0.164898	0.0763655	0.461208	0.154682	0.177893	0.233703	0.138464	0.195917	0.215714	0.171569	0.240967	0.389406	0.317382	0.155731	0.244317	0.0835594	0	0.13759	0.328753	0.479043	0.144932	0.148035	0.180244	0.064306	0.124317	0.347988	0.139622	0	0.429883	0.177021	0.085924	0.493068	0.31288	0.158357	0.285546	0.053921	0.149264	0.129874	0.182767	0.07696	0.565248	0.544499	0.254762	0.595832	0.958033	0.547359	0.353197	0.645391	0.44128	0.384891	0.548369	0.529646	0.506228	0.425031	0.438289	0.696601	0.632918	0.790436	0.118179	0.14765	0.393127	0.18873	0.235162	0.552994	0.198319	0.164544	0.526051	0.279859	0.209304	0.184617	0.35291	0.435377	0.48123	0.19806	0.55034	0.705553	0.461273	0.715622	0.23138	0.496781	0.773899	0.461814	0.541945	0.64962	0.478939	0.474468	0.733484	0.238015	0.0955365	0.0534534	0.106659	0	0	0	0	0.21	0.245848	0.0656138	0.194892	0
FGSG_01678	1932	4.51864	10.2967	6.74747	4.65758	1.67564	0.640796	1.27404	1.18419	4.73307	1.98005	1.48349	3.67423	12.656	8.65122	5.66311	6.51922	5.49732	7.84826	4.26947	4.64635	4.20179	2.06529	3.42643	2.04696	3.7412	4.4352	2.39964	2.78615	3.20707	1.7269	2.69332	4.81741	4.81046	4.00804	2.99631	2.70991	4.23566	2.86152	3.36049	2.71541	2.66459	4.5017	3.9035	1.54962	3.97224	3.07495	2.28804	4.03591	3.45894	3.5151	3.67542	3.80573	3.10544	3.79954	1.71377	1.67771	1.64654	1.6386	2.22894	1.63097	1.52111	1.80531	1.7814	1.66628	1.7075	1.56885	1.22358	1.44761	1.9037	1.28412	1.43055	1.53115	3.8808	3.21184	3.2936	4.36678	4.41784	3.43319	3.70927	4.20749	2.21525	1.14585	1.1805	1.28911	4.5372	5.37146	2.48051	3.68163	4.9095	3.50041	4.13955	2.56186	3.23132	3.06634	3.23953	3.22263	3.63082	2.10807	3.98288	4.25798	2.62581	3.32398	3.65397	4.22085	5.06739	0.26	0	0	0	0	0	3.91078	2.8958	2.56241
FGSG_01679	1933	27.4742	29.3671	19.7718	14.1915	6.48192	4.53455	11.16	4.91666	11.308	8.18979	8.15804	7.88392	34.7087	29.2537	30.8576	24.6244	12.915	29.9432	9.67735	13.3073	14.2343	9.17963	12.3385	11.6325	11.8085	13.3372	10.4238	8.64253	10.5474	9.47119	10.3856	12.4631	14.8519	11.8104	14.5858	13.5663	15.8766	13.6918	11.9183	14.1856	12.1286	13.2261	14.2854	12.0966	15.1137	15.9214	20.8807	13.0871	15.947	22.2768	13.2019	18.9465	20.6557	11.2525	15.6458	15.387	17.39	12.2857	15.8981	16.9298	13.4196	15.3373	14.0121	12.9218	15.5838	12.8004	10.948	11.5732	16.0593	9.74861	13.7433	15.3632	12.1989	12.6862	9.67447	10.2727	8.48064	10.4736	9.06023	9.34483	8.70935	5.49143	5.05096	4.43887	7.86911	9.92795	8.3713	9.9216	11.391	9.69511	8.09933	13.6634	12.0264	8.10571	10.1784	10.2866	8.95704	10.8301	10.9215	8.33099	14.0044	12.3712	10.6874	15.1959	20.8729	1.45	0.67	1.95	0.83	0.32	0.129337	20.421	15.5549	10.1614
FGSG_01680	1934	5.01726	3.39127	3.43311	0.327373	0.418967	0.266871	2.97091	1.66897	3.59139	0.549249	0.529083	0.451993	3.09006	2.1027	1.14985	1.82541	0.792773	1.22556	0.474469	0.844523	0.788992	0.594874	0.510709	0.537997	0.490472	0.584686	0.767495	0.735341	0.482864	0.59287	0.73124	0.674936	0.552936	0.648771	0.790679	0.40333	0.917724	0.77245	0.763104	0.490673	0.647427	1.00464	0.553464	0.434144	0.607593	0.386443	0.375685	0.344876	0.602992	0.985674	0.591151	0.597547	0.862394	0.48198	0.624828	0.95492	0.488545	0.48177	0.748592	0.643014	1.24966	0.795552	0.312295	0.345782	0.755298	0.456693	1.02631	0.696271	0.542271	0.412733	0.847594	0.313379	1.98322	2.04136	1.43552	1.88104	1.91651	1.80504	1.53271	2.45166	1.44571	0.549487	0.56184	0.429528	1.14893	1.83399	1.57676	0.778676	1.41707	0.844669	0.944679	1.51599	1.24226	0.712974	1.62214	1.22001	0.751088	1.66862	1.02996	0.971705	1.55383	1.27788	0.27766	0.330011	0.272182	0.18	0.12	1.44	0.32	0.12	0.182949	0.502387	0.584019	0.639569
FGSG_01681	1935	29.8398	17.3405	22.4545	8.66214	7.3959	6.6822	18.4329	10.5208	9.8421	4.49722	4.96918	2.6252	10.7396	8.17682	6.76304	9.03421	10.4353	10.5496	7.40496	8.75144	9.80499	8.292	9.93534	8.99373	8.45335	10.7831	7.8509	6.58974	6.88007	7.83844	12.552	8.9573	10.6538	10.3171	5.94687	12.4306	12.0798	8.63128	10.729	8.73219	7.0929	11.7502	6.96413	9.68005	9.72374	6.63831	7.17454	9.11898	9.42792	13.2061	11.041	8.33386	8.87946	10.7175	5.82739	5.30579	6.05527	5.7705	6.10815	5.46458	6.21163	5.6124	4.86295	5.45587	5.74007	4.10148	5.98764	5.91723	4.39858	6.00538	5.14847	5.04218	14.2317	18.1793	10.9773	17.5796	18.1952	20.1299	18.3637	18.2921	12.9494	6.39731	7.27082	6.56262	21.9888	23.4671	25.3849	18.7482	26.3992	20.2542	12.6433	17.167	16.2004	9.79826	17.5149	12.441	13.1116	12.8409	13.3707	13.005	17.5955	16.6649	4.54703	5.35463	6.10258	2.39	2.63	3.88	20.14	15.3	18.7549	12.5418	6.89243	7.59657
FGSG_01685	1942	0.425791	0.266987	0.0594039	0	0	0	0.0914941	0.0850413	0.163656	0	0.0442537	0	0.517684	0.475794	0	0.919315	0	1.57116	0.049145	0	0	0.0680462	0	0	0	0.147301	0.0299948	0.0629703	0	0.189624	0.056224	0	0.04517	0.026381	0	0	0	0	0.047015	0	0	0	0.02339	0.066921	0.064923	0	0	0	0	0.203926	0	0	0.092093	0	0.101308	0	0.0638133	0	0.0863913	0	0.0890065	0.0323478	0.0473832	0	0	0.0442234	0.0764386	0	0.101402	0	0	0.0713037	0.0511431	0	0	0.109053	0	0.059456	0.0343898	0.030852	0	0	0	0	0	0	0	0	0	0.0587939	0	0.0598223	0	0.241725	0.116477	0	0	0.0286667	0	0	0.0613155	0	0	0	0	1.68	1.12	1.44	0	0	0	0	0.0491132	0
FGSG_01686	1943	0	0.100152	0.445762	0.267737	0	0.140245	0.211171	0	0.125908	0.330129	0.278258	0.559328	0	0	0	0	0.320561	0	0.0904208	0.2451	0	0.194437	0	0	0.087631	0.0907063	0.111011	0.109209	0.170865	0.233616	0.100252	0	0.209237	0.142411	0.101324	0	0	0.179748	0	0.104121	0.097614	0.10989	0.082391	0	0	0.07891	0	0	0.103212	0	0	0	0	0.107712	0.106447	0.279615	0.24003	0.225649	0.324936	0.0594612	0.124378	0.0607569	0.311691	0.182619	0.221313	0.12475	0.237872	0.266697	0.0951966	0.118365	0.357597	0.133966	0.445514	0.208284	0.554522	0.459666	0.442112	1.33631	0.433243	0.291615	1.0425	0	0.295272	0.260434	0.100445	0.204543	0	0.11281	0	0.0555778	0	0	0	0	0	0.108532	0	0.108313	0.112519	0	0	0	0.218643	0.150819	0	0	0.21	0.43	0.39	0	0.493054	0.693492	0	0.187685
FGSG_01687	1944	7.02042	9.46477	10.5326	17.6453	15.3013	22.8909	7.89693	8.22078	16.3853	11.5491	14.8009	17.5075	4.92803	8.19952	12.6594	10.5712	17.3977	6.82524	4.17122	9.65969	6.99684	5.17674	7.83138	8.77469	7.4066	7.29409	5.48228	4.24319	8.5406	7.97114	8.07601	6.9233	7.40366	4.66459	7.03924	8.83978	3.72701	5.25607	8.57899	4.56174	7.85241	7.23825	5.72377	8.60624	8.37051	4.87973	7.46177	11.0861	3.61105	6.5228	7.49455	5.09663	5.82554	8.2769	10.8105	9.87377	4.05608	10.8234	11.3807	5.98877	13.1404	11.9392	5.25162	10.3456	14.8174	4.85475	13.6888	12.3631	5.37734	12.4188	15.4483	5.92407	15.4919	16.6142	10.2069	15.7606	15.4574	10.2435	13.2346	14.0123	10.629	10.2407	12.23	14.5953	17.8336	13.5455	14.4897	18.4175	12.8833	12.1892	13.7368	9.77038	10.6818	16.8378	16.4623	16.244	16.7919	12.14	15.1803	14.1298	10.0143	10.9882	11.2067	9.71737	13.4707	3.81	3.92	2.03	1.55	1.78	6.58904	9.18072	6.4293	10.0702
FGSG_01688	1945	0.937511	2.28479	2.99142	2.58783	2.70608	5.83356	1.38148	2.3541	2.67699	4.65265	3.36137	6.00596	1.85747	1.94191	4.1333	2.31135	6.10721	2.77979	1.45144	2.82125	1.55231	1.71584	4.26518	3.5059	3.88527	3.37111	1.77031	1.22824	2.72399	2.94652	1.9478	1.4067	3.33985	1.21445	2.42206	1.65156	1.19321	2.74368	2.65416	0.497144	2.59272	1.60719	1.29756	1.48093	2.4016	1.81498	1.74204	1.91581	1.41504	1.70163	0.968578	0.700827	1.47414	2.29124	2.38626	3.5687	1.85585	2.36489	2.11171	1.83737	1.90311	2.36691	1.37641	1.21969	2.67671	1.73328	2.03013	2.50729	0.703179	2.43089	3.52393	1.56002	5.51904	6.70706	6.39798	3.52203	4.89129	3.58285	5.44945	6.84886	5.71818	2.87471	2.67436	5.24159	5.71906	7.12819	6.91892	6.40285	6.13499	6.67701	5.83374	3.76115	3.64968	6.39567	5.852	7.71423	3.77484	4.82218	5.58107	6.00067	3.85503	3.75434	4.06774	3.64273	4.33711	0.87	1.79	0.16	0	0.42	0.497868	1.75006	2.05384	1.37189
FGSG_01689	1946	5.0499	4.05889	3.51813	8.46041	5.76013	8.8301	8.49305	15.4293	4.14316	7.07601	11.3006	11.9887	12.3634	9.94261	2.99037	8.68828	2.91515	12.7101	0.589098	4.3223	1.62966	2.40801	2.0246	3.91049	2.25284	4.03717	2.27143	0.481421	2.78893	1.42108	1.71487	3.93408	1.90034	1.01871	4.9432	1.27186	0.745527	2.90885	4.94188	2.18414	3.96952	1.8072	1.96655	2.53223	1.99167	1.34172	5.32097	3.19179	3.07356	4.59099	3.78634	2.01711	3.50903	2.6552	2.28715	1.27375	1.37937	1.97931	1.99086	1.62556	0.521361	1.65911	1.83288	0.790267	1.76957	1.71971	0.673742	0.60547	1.08042	1.56618	2.44966	1.42595	2.34958	1.87261	1.99232	3.93013	4.94207	2.97742	5.05505	1.95428	5.58808	3.03678	3.98468	1.17094	3.22225	3.6398	3.65121	3.8527	3.70201	2.12996	2.04003	3.01923	4.4033	1.68587	1.46168	1.94203	2.35314	4.384	4.01084	2.09839	3.09459	4.52957	1.46002	3.39263	0.673396	1.91	5.04	4.16	13.78	9.49	6.81242	3.30777	4.0965	10.7587
FGSG_01690	1947	16.7943	14.1776	15.466	12.5595	35.6661	15.3157	19.0017	5.00676	21.6163	16.1358	18.1845	8.34136	15.6121	17.7154	16.0333	13.3795	10.3791	15.5373	9.6199	9.36048	8.28481	11.0446	12.3849	9.77971	12.3265	11.9339	11.5624	9.31417	13.2538	11.4318	10.3955	12.5379	11.6379	10.5037	12.5953	10.1292	11.4668	16.9477	7.98239	11.2567	15.5948	16.2782	10.034	10.084	9.97123	9.3022	11.2242	8.88795	11.956	17.1155	14.4518	11.9698	15.5968	14.9563	14.896	13.4719	14.3984	15.1885	14.82	13.865	11.4251	14.5568	10.5109	12.7776	14.1774	10.6339	13.4737	15.3535	9.50893	13.3087	14.1925	12.3297	11.5726	17.4403	17.8096	13.051	20.9504	21.7139	14.9757	19.0714	21.7337	16.9516	21.8721	15.3908	15.8432	21.0323	18.0981	14.675	23.5533	15.5578	17.4761	16.8696	19.3679	15.4642	17.6046	18.8887	17.3299	18.313	15.8244	17.9759	17.2907	19.9233	18.9003	14.4652	13.5105	11.11	11.94	8.45	28.64	20.86	7.99346	9.81859	10.8363	16.8882
FGSG_01691	1948	3.20536	3.15888	3.35195	1.18585	2.58192	2.58651	3.28923	4.48913	1.56396	3.44312	2.2497	1.35664	2.15412	2.81505	0.781536	1.88267	2.2109	2.59526	0.668982	1.97348	0.714302	0.573745	0.992027	0.886939	0.787037	0.895149	0.546741	0.587983	0.841921	1.09469	1.08741	1.42223	1.23485	0.95468	0.849273	1.02002	0.610839	1.06434	0.899934	0.956512	1.34753	0.540804	0.802371	1.09785	1.41985	1.13161	1.89847	0.763531	1.21232	2.78818	0.978107	1.68904	1.93029	0.742212	0.723017	0.575677	0.667709	0.73839	0.550236	0.720094	0.510351	0.382671	0.625174	0.439201	0.455447	0.583446	0.234931	0.549342	0.43832	0.432079	0.404055	0.800232	2.13927	1.11204	1.29209	2.25696	1.66436	2.11068	2.28506	1.26254	1.40099	1.27238	1.89874	1.26403	1.09973	1.39205	0.922735	1.00152	1.31439	0.828725	1.17858	1.30676	1.26735	0.750773	1.43128	1.00161	0.905193	2.00746	0.437479	1.21228	1.33938	1.3037	0.658414	1.1711	1.31484	3.45	3.55	2.19	2.88	4.92	2.02125	1.04132	1.74566	1.20157
FGSG_01692	1949	57.2739	128.426	85.5156	62.6318	19.9919	18.5074	18.5112	12.1452	65.8327	18.6686	18.8587	68.9453	65.5191	130.176	42.0334	87.3284	55.0492	49.197	13.0856	31.9068	16.4806	10.5102	21.591	14.2675	21.2857	12.7273	11.2039	8.03139	14.317	9.61786	16.7541	26.9022	35.049	22.187	16.214	34.2579	27.3856	15.871	27.3802	11.0761	20.3562	31.0675	35.4573	23.7839	30.8857	38.6631	16.7353	35.3962	30.6094	14.4301	24.1851	19.8694	13.5148	19.4199	13.024	14.4505	11.9931	15.1639	20.8105	18.9707	14.751	14.1047	14.4573	15.7621	13.856	18.7487	17.2879	16.8218	16.8598	17.7753	14.4658	17.7894	25.1973	36.9936	41.3484	44.4873	47.2833	16.3249	25.2262	56.8692	51.0011	25.9589	30.726	35.4657	42.3906	21.6975	20.984	75.7136	29.2063	50.1517	17.2401	30.9911	41.6915	39.4848	30.3636	34.3485	33.4123	39.8691	65.4085	17.7332	31.7647	42.887	55.3739	80.9642	119.999	19.71	22.39	23.33	40.99	43.99	61.4566	18.7284	20.7909	30.8175
FGSG_01693	1950	11.2176	20.5292	7.8528	7.05035	4.64084	3.5474	2.51548	1.65985	4.25903	2.34449	3.38169	4.12858	79.9313	98.4068	22.5717	77.0342	7.8391	56.785	7.72585	10.2237	10.5996	5.9267	20.8873	8.93351	21.6026	9.32695	10.8107	11.8103	21.9344	18.4348	4.59878	9.56208	5.87747	4.88197	10.5456	7.08617	5.76434	12.6866	9.36571	8.29026	15.8872	9.49584	8.14156	5.38543	5.71298	8.36855	6.48137	7.04241	10.3972	8.47079	8.19153	11.2234	7.85491	15.0723	10.7958	29.6307	30.3179	6.42158	24.9632	22.0311	16.7466	41.9273	21.4891	15.7054	37.1613	19.2513	22.1488	27.1352	36.0547	13.9375	32.1363	14.3888	15.3722	18.208	25.1556	11.9645	17.0685	14.4623	11.7276	13.127	18.1528	2.93226	6.04734	5.40245	7.62583	10.0973	7.44933	9.5183	8.94271	9.80685	12.6545	10.775	9.23058	17.8139	14.5549	12.2588	14.0021	12.2024	13.4019	13.0164	11.0439	9.49528	5.84902	17.5873	26.4892	4.47	4.18	5.09	1.74	1.75	0.470149	13.1178	31.5925	8.5255
FGSG_01694	1951	28.3191	39.9955	28.6713	32.0891	22.9247	30.8886	15.1177	19.8308	21.5893	13.844	15.1627	33.1953	53.2978	44.4435	55.5609	56.14	28.0853	52.8292	30.3866	27.8579	36.5177	29.2557	27.8755	33.6738	33.7641	31.9228	31.5665	51.1665	28.5412	65.0402	20.9149	29.3216	18.4139	16.7604	22.0347	22.2505	16.6928	20.4142	35.1111	20.5577	28.8983	17.9108	19.6684	16.1697	17.4299	23.8658	22.3292	18.3772	19.8512	28.4458	16.5157	26.0117	22.4093	18.9162	22.3456	60.3859	19.7485	19.3023	52.5397	22.3406	51.0079	75.7354	18.766	47.4148	84.5965	21.8594	74.8882	66.5844	24.4437	38.2438	89.8494	14.6826	26.8951	34.4776	38.603	18.5836	29.6626	34.1409	21.3101	23.5419	27.1159	11.8252	14.6852	19.9828	17.2021	21.3344	17.3525	19.6693	22.9524	13.7638	37.9354	28.5171	33.3935	43.2039	39.8109	43.3077	39.0816	36.7991	36.5725	39.0203	29.2289	34.3512	13.6479	30.5399	38.3422	2.13	0.57	1.28	44.39	55.17	38.8673	33.0109	39.8305	44.9387
FGSG_01695	1952	249.393	478.537	54.6715	180.522	12.4917	35.4319	13.4058	16.437	27.8055	21.4135	45.1994	62.5602	553.663	642.548	182.41	565.653	62.0153	457.832	49.6854	15.445	34.7065	30.6376	37.0905	18.9697	59.1439	15.3555	44.0122	96.1567	43.4635	75.7093	5.1221	19.3092	10.2597	15.1099	32.1933	14.7009	9.23673	20.1881	18.1213	32.3797	34.5154	10.5882	31.2789	5.65619	18.8906	37.4287	18.5191	26.2483	33.9514	25.7868	8.82123	34.9124	29.9478	32.0101	93.1877	391.922	87.7336	52.9006	338.92	120.872	321.392	490.578	97.2605	232.465	648.609	106.384	244.231	218.49	332.553	157.251	380.406	70.6264	125.085	96.5801	108.915	67.3879	61.2922	65.5932	55.6258	68.7423	52.7654	3.4552	2.3313	5.4828	46.2313	42.7486	29.3125	47.035	22.801	17.1033	165.724	70.4304	45.3904	354.877	133.84	105.424	162.426	152.742	93.7192	170.465	72.1884	46.692	17.7716	39.4848	73.4363	0	0	0	0	0	0	56.027	97.9054	19.447
FGSG_01696	1953	25.8736	37.8701	24.6996	29.8581	6.9223	12.4922	3.47455	9.25791	19.0592	4.68585	7.52302	62.0005	36.507	34.7512	54.0615	42.3712	30.8482	27.3346	29.3928	19.5125	24.5633	20.9431	23.8751	22.5045	27.7207	13.2385	27.5888	42.949	20.2124	42.5196	8.59469	15.1106	15.0473	15.0312	18.4653	16.0054	13.944	13.3464	18.2827	11.7623	17.7915	17.8718	23.2608	21.3601	21.1925	30.3284	13.0058	25.7584	31.2914	11.0216	22.1285	25.6509	8.14879	23.3484	25.2945	62.8442	21.6089	34.2329	48.8913	39.8945	61.266	81.9781	31.1412	47.7404	94.9598	31.7563	48.9434	50.6253	48.2703	45.6399	58.1839	27.9146	17.0889	11.8038	12.8636	11.3073	7.73498	11.9696	12.9166	10.3804	6.76815	8.19209	8.56873	21.5549	13.4987	10.4346	11.3407	12.4856	8.10043	9.27695	24.5313	16.0259	22.612	39.4307	19.0771	23.3755	22.4179	19.681	26.6063	25.2332	16.4259	23.2605	32.149	54.153	78.9939	0	0	0	4.79	3.94	10.2725	40.7683	30.919	31.6687
FGSG_01698	1956	27.9763	20.7651	13.4075	29.431	71.9323	80.4327	45.323	43.3881	77.9482	55.2849	33.3181	101.407	48.1112	35.099	50.6408	84.2577	23.311	86.9988	32.562	28.7668	33.3201	28.0025	29.545	28.7746	39.0472	43.1898	36.1039	41.3899	34.7143	64.1648	29.3238	33.6449	25.9677	18.7497	34.347	26.244	27.784	44.236	39.1176	32.3112	41.6396	30.2189	25.673	32.0927	31.7569	18.5202	39.8345	19.7676	20.7925	66.6162	30.5447	26.3271	50.163	29.3152	18.0965	11.9491	17.2795	11.4152	10.8649	11.5055	11.4133	8.29564	12.6291	11.4712	7.98765	11.4359	9.59312	10.1975	11.5245	9.37009	8.84004	10.5033	23.8265	31.3068	28.3923	19.0697	20.6867	28.7254	24.7381	19.7888	29.1353	50.4582	57.0577	51.2118	16.1192	34.9508	19.1052	15.8575	35.5658	31.1974	26.3612	21.5516	26.6815	16.9866	15.6116	19.1461	34.1215	37.8968	35.5176	27.1153	22.0895	27.4466	17.8055	26.4165	33.6733	191.61	214.4	129.83	5.38	5.39	5.44775	42.2054	39.6711	33.8193
FGSG_01699	1957	7.41324	5.48592	7.66634	3.56406	9.55218	8.44565	8.77856	8.23165	5.28041	6.87239	6.08638	6.01168	4.0196	4.24272	5.65109	4.39116	6.71847	4.69432	4.92305	6.31869	6.3128	5.48864	5.83701	8.17223	4.98413	6.39536	6.02448	4.16884	6.2504	5.86493	7.99147	7.43736	7.802	6.5968	5.97165	8.763	5.32451	6.75097	8.92456	6.39422	6.69656	9.34215	5.5113	6.77762	5.46856	4.69307	6.20541	5.14342	5.62357	7.74208	6.68297	3.79587	7.9933	6.73251	2.89827	3.85379	4.03467	3.27509	2.68835	3.57354	2.76335	4.39344	2.81523	2.42942	3.64862	2.1956	3.87904	4.25035	3.24957	2.70059	3.87672	2.94551	6.0224	8.15819	7.33312	6.30265	10.1685	10.6039	7.94138	8.31895	9.68174	7.11394	11.23	9.39478	6.01951	8.67427	7.31743	6.47611	10.593	5.73299	8.48196	8.58481	13.8927	8.53213	8.45739	9.44314	8.85203	7.63332	9.03084	8.72453	8.79909	14.2911	3.26992	5.25791	5.65648	8.1	7.59	3.67	9.03	9.66	14.7706	5.44609	7.02191	5.30805
FGSG_01700	1958	10.1595	9.50131	9.80481	5.48464	7.18814	5.59258	19.2287	11.513	5.16974	9.81378	9.37149	4.32499	1.52509	1.45643	8.48418	1.99987	9.4836	1.50031	7.17308	7.48497	6.58347	5.4968	9.00304	8.32562	8.50109	7.11803	5.96789	6.2621	9.12892	5.67697	11.3134	7.41103	9.5711	8.48789	11.042	14.5104	7.30118	9.11245	10.678	7.22665	8.33383	10.4383	13.1438	9.36311	10.1728	12.802	11.7824	9.98918	9.77907	11.3039	10.8657	12.8873	11.4699	9.63471	6.36998	5.52078	4.85891	6.21595	4.6826	6.00266	2.24784	3.29655	4.92153	3.41106	2.6211	3.73818	2.67736	4.07638	4.54506	4.07468	2.9054	6.31667	8.4958	10.669	9.91384	7.15117	15.4344	15.0188	8.31436	12.9622	10.2529	13.4229	17.357	19.5775	13.2971	21.6783	12.6025	14.0961	16.8087	10.6411	18.888	15.1159	22.0677	18.549	19.2916	21.5008	19.0861	15.7095	25.9376	19.4282	15.4932	22.7006	6.13996	9.07286	9.31069	2.01	1.64	1.8	0	1.2	3.47155	5.64252	6.24166	3.84044
FGSG_01701	1959	22.6828	24.1873	21.1876	36.627	145.487	120.634	48.4048	59.0865	54.4095	59.2035	44.8967	91.1095	28.1882	18.6617	23.8284	32.2067	38.5012	42.2578	12.1249	15.1844	25.1278	10.4995	13.0994	26.7322	13.3186	21.0484	13.0523	12.0933	13.1589	24.5872	24.9228	27.9675	13.7091	12.7743	22.3688	19.5671	9.78261	16.3335	25.6101	15.7148	16.3378	17.8298	24.2107	47.6828	52.1517	26.211	57.484	46.4363	19.6999	62.5428	35.8676	26.1114	61.0393	40.4835	33.1892	22.9906	31.3945	19.3603	28.9454	29.9455	22.2708	22.7297	22.6998	16.3453	21.325	27.5681	20.3195	20.9001	19.3231	15.3427	20.9497	17.0735	30.9415	26.3278	14.9304	26.6382	21.3534	24.8319	29.7672	24.9458	16.688	69.1678	83.2955	52.2794	13.8968	40.0405	25.8061	13.687	32.6021	17.4288	22.5574	32.2701	32.7612	27.0724	40.8128	34.0171	25.4234	50.446	33.3	23.2027	33.0756	33.7007	24.1122	42.0031	39.7231	30.27	29.76	34.27	8.75	8.04	12.5253	18.2206	17.7352	34.5949
FGSG_01702	1960	71.9266	111.903	85.1836	64.1203	57.8669	41.1392	44.7275	60.6378	66.5086	24.0685	28.1231	82.514	80.6341	49.3978	185.28	25.762	53.805	33.3323	46.0446	20.8634	26.3305	31.6035	28.9162	22.7489	42.5028	29.5373	45.2127	59.4183	34.2169	54.3823	19.8044	28.4647	24.5169	21.4201	24.7418	19.7335	20.2257	31.4774	26.1463	24.8347	37.604	28.136	49.3412	40.8518	37.3227	49.1777	35.6294	36.6501	45.8775	42.5837	41.8375	47.9878	39.252	46.9461	71.2942	111.428	51.2343	56.4577	100.872	60.5813	83.7925	88.1381	57.2521	87.4946	104.442	59.6352	80.8152	64.2447	74.4553	54.8941	75.8324	40.0672	28.9078	39.8199	33.4732	24.048	30.9911	21.1976	18.8349	22.8188	30.692	15.965	20.5644	23.6372	14.3733	14.7256	26.7469	11.6918	12.5723	12.8307	23.8242	32.6123	33.2913	22.1612	27.4355	28.7709	20.5626	32.6674	22.1901	24.5058	33.4263	34.246	23.8931	33.7944	40.8578	14.45	13.7	20.97	24.77	28.96	23.0304	31.4352	42.4001	56.0485
FGSG_01703	1961	12.962	20.2302	22.4623	13.8259	14.1763	11.1016	6.59665	5.47018	17.4678	8.20815	7.54739	17.2782	13.7013	10.7241	27.1695	9.42411	13.395	11.1078	12.7793	14.6563	13.604	11.0402	12.2954	13.039	11.1688	12.8025	14.5039	14.8459	12.136	18.0955	10.1404	13.888	12.4388	10.6547	10.3165	12.1586	7.60133	10.5422	12.6237	10.7532	12.7885	12.0903	12.4772	14.5883	13.9603	14.8032	10.8949	16.3556	14.0939	12.2259	13.7637	14.8159	10.2636	17.7581	9.45035	15.4586	9.86904	11.1896	12.995	11.2033	11.6846	14.4435	9.40477	13.7211	16.2844	9.47849	11.1588	12.9966	10.0128	10.2504	12.3451	9.25144	9.14031	12.7983	9.91016	7.66764	9.34213	9.67038	7.54445	9.98327	10.3657	9.72728	13.8007	16.8532	7.13351	7.33891	10.1365	8.14874	8.56601	9.44998	9.34232	11.038	11.3606	13.7064	12.7247	13.0219	12.3448	10.1676	12.6602	9.60948	11.3135	11.6864	13.6342	20.0667	23.065	16.29	17.6	12.97	16.54	17.72	21.6219	20.7149	15.7268	19.6944
FGSG_01705	1964	34.1038	27.2956	68.596	58.9252	38.7471	78.8191	26.1333	22.6448	15.0816	27.9526	37.6062	29.0682	22.5162	15.685	37.0842	13.8661	92.79	11.3176	14.3357	17.2278	9.04651	15.184	23.0965	13.0099	18.0801	13.1453	21.8933	13.6925	20.6407	12.1609	30.5642	26.2111	30.3723	38.2278	19.472	26.034	23.763	21.543	27.5194	28.2242	26.8745	22.4126	28.1837	41.0795	48.1825	18.8704	18.9852	35.701	24.5348	25.2015	37.8829	20.306	26.063	39.9147	15.0924	23.9496	11.6321	12.5421	30.4983	11.7651	14.8998	20.423	7.40662	13.0679	14.8411	8.98437	25.8535	15.5847	17.1667	14.8744	15.9877	10.5042	5.06319	6.95597	4.8186	5.5184	7.80815	6.78063	5.08299	7.32114	5.38925	8.61383	28.9795	43.1337	7.06677	8.7869	9.06967	7.86006	11.3541	8.3531	9.46419	8.40634	11.8161	10.3203	7.05695	7.60773	9.92701	2.39401	9.11478	9.73487	8.61616	12.155	18.4191	16.1735	16.7117	34.77	32.19	19.33	2.46	0.76	5.35685	14.7191	18.6989	5.11042
FGSG_01706	1965	0	0	0.381019	0.486272	0	0	0.29287	0.54443	0.523859	0.483411	0.181091	0	0	0	0.262535	0	0.25448	0	0.327209	0.259946	0	0	0	0	0	0	0	0	0.272344	0	0	0	0	0.1742	0.322154	0.66178	0	0.56952	0.276131	0.373135	0	0	0.461909	0	0.387411	0.141497	0	1.0661	0.379307	0.239453	0.329743	0	0	0	0	0	0	0.492997	0	0	0	0.209035	0.153715	0	0	0	0	0.458045	0	0.215829	0	0.153882	0	0	0	0.396115	0	0	0.269324	0	0	0	0.251935	0.29618	0	0	0.462188	0	0	0	0	0.382087	0	0	0	0	0	0.192169	0	0	0.391624	0	0	0	0	1.65	1.53	1.28	0	0	0	0.351505	0.290595	0
FGSG_01707	1966	0.194294	0.263247	0	0.156799	0	0.184294	0.450986	0.104795	0	0	0	0	0.283479	0	0	0.282962	0.170894	0.573154	0	0.212715	0	0.104856	0	0	0	0.118015	0	0	0.111245	0.152008	0.127614	0.12534	0	0	0	0.134893	0.109825	0	0	0	0.127065	0	0.05306	0	0	0.048459	0	0.144434	0	0.39245	0	0.119464	0.111136	0	0	0	0	0.0491093	0	0	0.0674354	0	0	0	0.072809	0	0.174896	0	0	0	0	0.0587557	0.114548	0	0	0	0	0	0	0	0.0982158	0	0	0	0.115193	0	0	0.0664365	0	0	0	0	0	0	0	0	0	0	0.147737	0	0	0	0.0919068	0	0	0	0.27	0	0	0	0	0.122262	0	0
FGSG_01708	1967	8.79172	8.17961	11.7668	7.69407	12.5589	18.2815	16.775	28.2891	9.2422	19.1985	19.8162	10.0351	10.8626	9.19546	8.18634	14.1302	7.7288	13.3206	3.77138	3.9979	6.75226	3.95651	4.25156	5.57174	3.43919	6.02038	3.17547	4.07961	4.67582	4.4573	6.20396	5.66581	3.74547	2.81977	5.4627	3.94969	4.31209	5.74147	7.42475	4.46444	5.99129	5.37427	3.14584	8.41911	8.97429	4.43769	8.19984	7.25745	4.11231	9.00441	5.45133	4.58353	9.96667	6.07159	3.43096	3.22759	2.47269	3.0865	3.4367	2.50028	1.02631	2.45472	1.94539	1.9893	2.37179	2.67311	2.06713	2.74909	2.23733	2.29516	2.30928	2.83481	5.2021	3.86646	4.02623	4.53095	3.64859	5.51497	4.78118	4.46146	3.98507	10.0635	12.302	7.3055	3.29535	7.09151	3.47217	4.69598	5.45395	3.29134	4.91068	6.19991	5.74493	5.58773	4.86271	6.62787	5.29376	8.06474	5.66535	5.05112	6.35467	5.90968	3.72566	4.666	5.64736	5.51	6.58	8.62	21.71	19.58	46.1601	4.76318	8.51598	8.16956
FGSG_01710	1970	18.5648	17.5679	18.9153	22.9745	6.30498	6.61896	9.99	7.28109	11.1781	7.65974	7.79975	14.9853	16.2218	11.0429	28.9108	15.8087	19.9633	19.4256	4.82915	15.9504	4.32625	3.01455	5.70935	3.80927	6.54532	3.68673	3.46464	3.76576	6.09084	4.74595	7.0351	7.61051	6.93448	6.78463	6.48939	7.70271	4.58583	4.40229	6.60756	5.23353	7.3697	5.19787	16.9112	22.288	13.8724	20.1393	14.3989	21.8316	12.4627	11.8174	16.3633	9.90609	11.2133	15.9583	10.6346	20.4042	12.0307	13.4483	18.9188	12.4838	11.3937	12.4156	18.277	11.7141	17.0778	17.4618	10.6142	12.7069	16.1435	12.1214	9.21389	14.2208	14.1018	10.8458	9.50305	13.789	9.98734	7.37882	11.387	9.40523	7.67244	7.33525	9.35318	14.7413	16.0736	14.2922	12.6789	17.4599	13.4685	12.8629	14.3964	18.1283	13.2841	22.9302	20.4503	22.9558	31.0115	13.3708	30.2857	14.8083	18.5808	13.6651	13.04	21.5462	23.2006	19.51	21.4	10.13	6.8	6.34	9.34479	9.11363	7.89481	5.95475
FGSG_01711	1971	2.16406	3.49912	3.45327	4.02182	10.9588	6.95583	4.39996	9.84211	4.67025	9.02033	9.77156	4.33277	1.95398	0.942828	1.51236	1.3967	2.71397	1.72205	4.6732	5.13248	5.30022	5.97829	3.04482	5.00077	2.64181	6.37683	3.80095	4.60032	3.21895	3.53731	7.06967	6.81111	3.36309	4.78101	7.58153	4.43206	5.41867	4.77734	5.95731	3.09113	4.57177	4.82549	15.4993	7.42018	8.09084	15.0177	10.5961	8.7848	9.69828	7.49346	5.30671	18.4528	7.3428	6.20475	2.18163	1.33742	9.1406	3.43143	1.15679	13.9523	1.4443	1.47028	7.06234	1.49386	0.71582	7.71362	0.281616	0.825741	6.08259	0.606931	0.435852	11.1047	3.58878	2.28924	1.62546	4.6431	1.62083	3.70728	5.46507	3.52351	2.54703	13.3538	12.6474	7.24155	2.46899	6.29147	3.90322	2.54863	7.93186	3.85474	2.27094	4.55229	3.86332	2.59431	6.40118	3.36658	3.06222	10.0336	4.76181	2.3359	4.66591	3.97411	3.99135	3.18745	3.35033	35.8	33.36	10.73	0	0	0	3.30555	7.62403	5.56897
FGSG_01712	1972	32.5973	30.6023	21.4722	62.9262	187.653	100.065	37.5987	56.5257	43.2486	106.082	108.202	47.6084	12.2625	7.72728	20.1863	8.46195	30.4916	13.1791	58.5303	51.7033	68.2706	99.0291	40.2368	67.0335	24.451	70.2097	54.1928	58.3736	35.4254	51.1956	108.018	95.7068	44.6924	70.1793	80.9555	74.674	51.5356	51.2751	67.0067	45.0653	45.6999	72.2476	217.088	87.7291	107.739	270.499	140.111	110.363	149.614	92.7214	67.3767	283.005	95.3677	73.4765	27.8705	15.4836	84.699	60.7627	16.6941	131.546	16.7839	16.7433	72.6216	33.1536	9.37104	92.5229	7.11021	9.93652	50.2211	12.9238	8.48443	128.037	46.8698	23.578	24.0864	71.3826	20.0003	49.5842	85.1013	35.1704	34.2186	161.941	122.827	73.3445	37.4133	86.0905	63.0927	38.7169	102.838	54.9549	44.7095	56.3437	57.164	38.8217	76.03	72.8911	50.5771	133.894	68.3134	45.9888	57.75	58.8033	48.1026	43.2512	36.8967	262.63	240.05	124.67	1.85	2.99	1.96392	51.5097	81.7728	58.3476
FGSG_01713	1973	9.05876	15.6276	8.41272	17.9101	31.3959	24.1813	6.10034	8.3797	19.699	13.2389	17.0371	18.0322	15.88	14.3143	8.69486	6.64409	15.5594	8.23955	8.02626	20.7445	19.576	14.554	71.106	30.1522	34.2688	11.2636	10.4131	6.57543	41.5226	16.5831	26.8094	22.5871	11.1659	12.3482	65.6478	34.8378	7.35685	47.8466	22.2369	6.70583	49.8856	23.4682	9.61037	25.4372	19.2602	11.6831	43.438	25.0058	7.96625	23.0329	16.5406	9.9973	36.5294	16.6377	7.9322	8.47839	6.66837	14.9674	13.8389	16.1796	8.09338	6.68237	9.62183	11.5617	10.2192	17.336	4.99789	6.7482	7.7201	8.08973	7.33905	16.1617	22.0917	28.7052	23.5924	46.2317	43.4972	44.3311	45.6877	59.916	47.0752	37.7455	51.4675	73.3135	42.2966	51.2233	44.7737	42.7638	49.61	38.2579	27.5202	37.4832	37.657	41.1893	47.6174	45.7165	45.2032	49.0581	54.7871	28.3073	38.4188	38.7369	18.9041	19.0755	19.7435	11.89	9.68	6.31	81.32	50.38	155.884	19.6048	41.7891	31.2101
FGSG_01714	1974	0	0	0.278398	0	0	0	0	0.796071	0	0.266226	0	0	0	0.277059	0	0.174041	0	0	0	0.390177	0.235036	0.0925962	0.477682	0	0	0	0	0	0	0.835437	0	0	0.100573	0	0.241839	0.495901	0.206239	0	0.207337	0	0	0	0.098025	0	0	0.091655	0.208545	0	0	0	0.248026	0.219771	0.20465	0.258308	0	0	0	0	0.13637	0	0.144717	0	0	0	0	0.10471	0	0	0.119242	0.142387	0.149686	0.1121	0.247421	0	0	0	0	0.276767	0	0	0	0.193298	0	0	0	0	0	0	0.165878	0.284806	0	0.279553	0	0.293199	0	0	0.177715	0.692088	0	0	0.286531	0	0	0	0	0	0	0.21	0	0	0	0	0	0.224701
FGSG_01717	1977	330.688	321.555	157.54	42.9443	14.8788	8.03001	74.4989	60.066	50.7949	11.6125	11.2256	5.25214	135.882	109.343	110.901	8.9321	63.1818	14.3177	70.0809	69.3529	103.284	40.1362	79.6139	101.172	146.227	85.9887	49.9297	102.694	79.9207	190.639	191.624	80.1384	51.7496	46.6526	71.2163	187.992	37.8964	108.822	94.8863	58.0309	101.79	127.681	15.2131	80.1665	141.373	11.4568	40.7375	68.2241	26.339	83.4051	120.889	12.5512	73.5218	97.2329	6.60491	6.36958	3.35583	4.50798	6.76637	2.90372	12.2797	10.3858	1.37832	6.87032	10.903	1.90502	21.8174	9.454	2.41045	5.88193	14.1582	1.06361	55.6652	68.514	95.3321	64.4768	71.705	58.7756	60.9799	54.2344	77.6642	12.8596	10.3901	11.8572	86.1685	69.9303	41.3038	46.3018	58.9774	23.8308	46.5422	32.5833	43.3486	27.7029	43.6367	32.8391	35.076	35.1436	32.6504	47.8737	33.3966	44.5917	5.04769	4.63234	4.80181	0.52	0.55	2.15	42.96	49.37	17.8591	24.6515	10.857	54.1785
FGSG_01718	1978	0.239323	0.47471	0.176117	0	0	0	0.27107	0.377929	0	0.0968096	0.108798	0	0.218555	0.175761	0.4229	0	0.152889	0	0.0720682	0.253693	0.151555	0.255387	0.467102	0.186305	0.276637	0.281366	0.0862631	0.177319	0.663528	1.99364	0	0	0.195416	0.075126	0.314572	0.643828	0	0.696945	0.539521	0	0.757671	0.170926	0.12965	0	0	0	0.135726	0	0	0.233982	0.323295	0	0.397993	0.335036	0	0	0	0	0	0	0	0	0	0	0	0	0.116578	0	0	0	0	0	0.323587	0.493481	0.525443	0	0.523276	0	0	0.186124	0.355302	0.229915	0	0	0.601266	0.161259	0	0	0	0.0886924	0	0.354172	0.171863	0.187171	0	0	0	0.0863425	0	0	0.363012	0.176792	0.11403	0	0	0	0	0	0	0	0	0.465664	0.141299	0.291716
FGSG_01719	1979	0.342589	0	0.46649	0	0	0	0	0	0	0	0	0	0	0	0	0	0	0	0.0986117	0	0	0	0	0	0.188501	0	0	0.239014	0.346273	0	0	0.195153	0	0.102735	0.205089	0.210099	0	0.181616	0.175849	0	0	0.223258	0	0	0.245	0	0	0	0	0	0.210527	0	0	0	0	0	0.126343	0	0	0	0	0	0	0	0	0	0	0	0	0	0	0	0	0	0	0	0	0	0	0	0.315484	0	0	0	0	0	0	0	0	0	0	0	0	0	0	0	0	0.115248	0	0	0	0	0	0	0	0	0	0	0	0	0	0	0	0
FGSG_01722	1983	0.101267	0	0	0	0	0	0.0495746	0	0	0	0	0	0	0	0	0	0	0	0	0	0	0	0	0	0	0	0	0	0	0	0	0	0	0	0.067723	0	0	0	0	0	0	0	0.028646	0	0	0	0	0	0	0	0	0	0	0	0	0	0	0	0	0	0	0	0	0	0	0	0	0	0	0.0363957	0.0393675	0	0	0	0	0	0	0	0	0	0	0	0	0	0.0620277	0	0	0	0.0427674	0	0	0	0	0	0	0	0	0	0	0	0	0	0	0	0	0	0	0	0	0	0	0	0	0
FGSG_01723	1984	0	0	0	0	0	0	0	0	0	0.161137	0	0	0	0	0	0.210681	0	0	0	0	0	0.168637	0	0	0	0	0	0	0	0	0.416134	0	0	0	0	0	0	0	0	0	0	0	0	0	0	0	0	0	0	0	0	0	0	0	0	0	0	0	0	0	0	0	0	0	0	0	0	0	0	0	0	0	0.395841	0	0	0	0	0	0	0	0	0	0	0	0	0	0.462188	0	0	0	0	0	0	0	0	0	0	0	0.381505	0	0	0	0	0	0	0	0	0	0	0	0	0	0	0
FGSG_01724	1985	2.51238	2.17746	2.3673	1.99726	0.906608	1.45555	1.65352	1.81275	1.28924	1.26385	1.64944	0.690741	2.12496	1.92938	1.65796	2.23663	1.99405	2.04947	0.729831	1.43504	1.06662	0.564967	1.31285	1.02332	1.30979	1.04796	0.612265	0.629181	0.857104	0.586533	1.44105	1.15831	1.29907	0.962168	1.37315	1.50572	1.29856	1.26409	1.26516	1.18796	1.22484	1.04608	1.01506	1.36603	1.02391	1.12991	1.75698	0.666273	1.15996	1.93013	1.25774	1.10481	1.79426	1.13342	0.941284	0.689684	0.384329	0.927226	0.667067	0.821292	0.870403	0.809348	0.504923	0.521635	0.736624	0.655621	0.680714	0.691034	0.63429	0.487348	0.793542	0.44049	2.20238	1.95594	1.42537	2.1916	2.13217	1.87371	1.84761	1.77161	1.90237	1.11894	0.839064	0.815205	1.80626	2.42998	2.21481	2.30204	2.16729	2.61374	1.30576	1.71878	1.39809	1.43258	2.26714	1.66409	1.4902	2.09759	2.89559	1.34311	1.76168	1.43818	0.828227	1.08073	1.22731	0.75	1.05	0.88	0.71	2.02	1.42931	1.87571	1.77716	1.08211
FGSG_01725	1986	0.901466	0.9151	1.43707	0.841362	0.887736	0.867091	1.59114	1.60752	0.866197	1.19719	1.49493	0.450746	1.60401	1.31994	0.757887	1.65137	0.769879	2.11259	0.306266	0.404198	0.529881	0.253398	0.553487	0.362613	0.348921	0.374473	0.259009	0.244308	0.305061	0.481973	1.00847	0.607749	0.41268	0.428819	0.668537	0.312663	0.532655	0.667883	0.597414	0.463971	0.456182	0.33144	0.803981	0.815858	0.691878	0.619591	1.20314	0.638073	0.480379	1.11947	0.516964	0.32112	0.935129	0.590777	1.17808	0.393561	0.289038	0.637233	0.72466	0.462279	0.485293	0.53763	0.608317	0.390938	0.429904	0.445141	0.288037	0.411406	0.47249	0.219841	0.558956	0.454803	0.428796	0.335965	0.447316	0.545118	0.297473	0.269932	0.716178	0.37157	0.277847	1.07624	0.873056	0.280047	0.158901	0.385767	0.182561	0.206493	0.241882	0.309774	0.326798	0.180968	0.175487	0.417162	0.234989	0.321281	0.3938	0.561238	0.393973	0.336146	0.185486	0.18052	0.355115	0.30404	0.343989	2.21	2.09	2.63	0.81	0.77	0.762759	0.321504	0.798223	0.618137
FGSG_01726	1987	0	0.0926624	0.103104	0	0	0	0.0660139	0	0	0.0634529	0.0713104	0	0	0	0	0	0.10021	0	0	0	0	0.0360025	0	0	0.153468	0	0.10293	0	0	0	0.086968	0	0	0	0	0	0.07591	0	0.080593	0	0	0	0.036947	0	0	0.033563	0	0	0	0	0	0	0.079061	0.099862	0	0.193982	0.0554958	0.0687368	0.0500847	0	0	0	0	0.046641	0	0	0	0	0	0	0	0	0	0	0.102617	0	0	0	0	0	0	0.056339	0	0	0	0	0	0	0	0.0513559	0	0	0	0	0	0	0	0	0	0	0	0	0	0	0	0	0	0	0.25	0.26	0	0	0.0842802	0
FGSG_01727	1988	4.31474	4.82127	3.38351	1.67238	5.16233	5.08997	4.70223	5.66996	4.20545	2.56683	2.67864	4.45244	0.718715	1.07341	5.66213	1.35644	3.08411	1.05053	1.49449	0.792858	1.51813	1.76701	0.600418	1.34324	0.746722	1.01617	1.61522	1.48985	1.33898	1.57	0.852265	1.93905	1.84095	2.33295	0.756447	1.7772	1.35805	0.671234	1.62211	1.42494	1.45747	1.8032	1.31704	1.29358	2.24273	1.66323	1.3717	1.57057	1.12583	1.8574	1.558	1.0987	1.27205	2.1693	0.48276	0.569003	0.488122	0.477734	0.600735	0.527994	0.363531	0.629468	0.263518	0.361021	0.327464	0.276762	0.57489	0.493496	0.387538	0.39627	0.529133	0.46257	0.698998	0.308553	0.657226	0.294442	0.900913	1.40314	0.469967	0.731099	0.769813	6.93907	7.3264	5.46558	0.674723	1.36462	1.00563	0.802752	1.10269	0.368814	1.51223	0.913886	1.61176	1.15101	0.485148	0.965036	1.81757	0.439429	1.08418	1.55549	0.936697	1.65798	3.09807	2.73678	6.40786	0	0.17	0	0	0	0	2.08649	1.69547	1.19031
FGSG_01728	1989	2.38869	1.6017	2.41891	3.49796	4.81747	4.80597	1.17604	3.18819	2.27888	2.45149	2.43717	2.87548	1.2656	1.14501	1.83668	2.70609	3.7144	1.24575	0.731922	0.557563	0.110574	0.342152	0.342643	0.272928	0.764224	0.515721	0.884079	0.359585	0.291552	0	0.109591	0.437946	0.666797	0.57559	0.345728	0.471288	0.580393	0.613182	1.08722	0.446506	0.444098	0.250094	0.270041	0.140874	0.273948	0.216588	0.39792	0.630611	0.334694	0.943075	0.355685	0.605593	0.873404	0.245131	0.162477	0.71902	0.754666	0.36702	0.309575	0.883443	0.506257	0.347175	0.305383	0.681133	0.379445	0.665572	0.4805	0.228571	0.652696	0.242785	0.272486	0.714535	3.56937	3.80662	1.14009	4.71148	1.89336	2.03448	4.12291	3.13892	1.95964	2.14781	2.02372	1.48743	1.4756	2.56896	2.63554	1.31566	3.04984	2.73669	5.06505	5.6361	3.3556	3.08326	4.36091	2.23105	2.12784	3.90613	3.34048	5.20995	5.77678	3.45183	1.34323	1.46438	2.06131	0	0.24	0.24	0.58	1.07	0.91531	0.215308	0.206843	0.427068
FGSG_01729	1990	0	0	0.12169	0.136838	0.200223	0.153133	0.187359	0.261218	0	0.0901246	0.303855	0.30539	0	0.121626	0.146322	0.0950251	0	0	0.0982315	0	0	0.0436755	0	0.261278	0	0.0987525	0.0604489	0	0.0930335	0.254356	0.324255	0.209616	0.091172	0.051352	0	0.112784	0.093812	0.097846	0.473119	0	0	0	0.225819	0.40456	0.524383	0.0418	0	0.12072	0.223619	0.082079	0.113519	0.101211	0.092888	0.351956	0.104764	0	0	0	0.0591657	0	0.0615445	0	0.0972808	0.0610174	0	0.0908598	0	0.0728195	0.10397	0	0	0.146331	0	0.113711	0.121092	0	0.120666	0.121563	0.0713361	0.0637839	0.0813953	0.317489	0.806019	0.379153	0	0.223276	0.1482	0	0	0.121566	0.115492	0.244894	0	0	0.238228	0	0.142158	0.118439	0	0.118795	0.251007	0	0.160527	0.0823398	0.410524	0	0	0	0	0	0	0	0	0.306606
FGSG_01730	1991	1.74725	2.05139	2.96744	2.26177	5.25856	8.76141	7.90785	14.2103	5.50077	8.87524	11.6842	8.16296	4.11438	3.76515	2.60799	4.30149	1.99837	7.37244	1.12105	0.66889	1.39128	1.4207	1.13081	1.105	0.765043	1.11389	1.19293	1.20106	0.961758	0.956297	1.25112	1.6744	1.15644	1.77925	2.90342	1.80178	1.18973	1.74747	2.13446	1.38203	1.39856	0.674812	1.52783	1.64747	3.69501	1.52965	2.59605	2.94925	1.40667	2.31438	1.60066	1.27365	3.5785	1.43312	2.28468	1.64673	1.2293	1.02893	1.55319	1.52254	0.826151	1.12011	1.45943	1.08318	0.396688	2.12965	0.671569	0.478015	0.975004	0.508152	1.03775	1.96671	0.63544	0.853239	0.22716	0.766125	1.2451	0.684235	0.97838	0.956087	1.06796	5.01115	5.29197	4.53423	0.0872349	1.46625	0.556047	0.348454	0.399442	0.626374	0.486885	0.918827	1.2257	0.319134	1.56432	1.44492	0.794814	3.05166	0.92182	0.500814	0.941761	1.26085	1.67713	1.8535	2.3875	8.93	6.12	2.41	3.88	3.92	6.87127	1.8567	2.88394	2.20897
FGSG_01731	1992	2.97492	3.16998	4.14879	5.57153	4.78268	5.15811	3.75427	4.8259	1.35735	3.95562	3.06434	2.86294	4.3266	2.96012	2.62403	1.85616	3.93872	2.43875	3.04907	3.44049	1.73654	2.61353	2.47582	1.36209	2.34993	1.58956	2.72875	2.48711	2.18184	1.76967	2.97728	1.91108	3.79245	3.54437	2.34959	2.39858	3.09228	2.00068	2.46798	3.90624	2.07869	2.54333	4.13745	3.5124	2.15756	3.91329	1.78084	2.30312	3.67315	2.03393	2.86602	3.53709	2.21509	3.40912	4.02175	3.21563	4.06529	3.50672	3.69426	3.89555	1.87813	1.41174	5.81032	2.22293	1.7217	5.2873	3.20392	2.69663	3.6069	4.58312	3.43265	3.42291	3.24248	1.84252	4.07984	3.72164	1.54509	3.68614	2.62396	1.23759	3.1695	11.5609	11.0313	10.6702	2.43233	3.91084	3.66705	2.64867	3.78137	4.22976	1.11214	3.49943	3.24189	1.48359	4.11904	3.18588	2.30147	3.2001	3.88199	1.14395	3.58678	3.33486	6.10391	7.6179	10.2655	31.69	31.46	24.22	8.85	7	13.964	4.89763	2.44876	1.8186
FGSG_01733	1996	9.83491	7.81594	14.1519	18.6731	2.66581	2.79613	2.72495	1.96694	1.60743	2.14613	3.32027	0.991669	5.39184	6.71152	0.952588	3.16832	6.77422	3.28255	1.14213	2.36618	5.8201	1.06676	5.10206	3.8045	25.7825	20.1966	3.28773	2.00301	4.20972	6.89192	1.20418	0.994508	1.02131	2.22871	2.20136	3.28077	2.5623	4.21953	2.93758	2.27623	3.43343	12.9296	1.89682	1.32209	1.11631	1.26166	1.99206	1.63936	1.4002	1.79428	2.05316	1.74623	2.66937	1.51956	2.0068	1.64956	4.76593	1.6239	2.13256	2.8663	0.941143	1.1062	3.28485	1.32531	0.987988	3.16298	2.30202	1.57431	3.75712	1.42701	1.96804	3.19055	6.86726	9.74894	10.1589	12.9749	14.2086	17.0765	14.2352	16.095	22.7715	2.32363	2.89346	4.31254	5.0782	2.66662	4.68145	6.81971	3.63085	9.32001	0.868058	2.38858	2.57371	1.45247	2.14138	1.65207	2.93684	4.40077	2.6663	0.89289	2.4482	2.64752	1.31408	1.83461	2.13651	195.78	111.81	31.82	11.22	15.07	7.49992	4.18418	1.34572	1.97111
FGSG_01734	1997	2.0381	2.16875	0.689371	1.03822	0.34051	1.38852	4.45919	1.57893	2.75368	0.306309	0.229494	1.7299	1.02961	0.621005	1.41119	0.800012	0.32211	0.945271	0.696707	2.50592	2.36133	0.458817	0.881403	0.901034	1.13006	1.13637	0.486092	0.77304	0.801896	1.97501	1.21652	0.722517	0.496843	0.428676	0.126866	1.03645	0.801618	0.337788	0.598526	1.17108	0.427759	0.549612	1.11313	0.38732	0.451052	0.445417	0.657357	0.415708	1.03499	1.03842	0.653437	0.786468	0.533097	0.740807	9.41594	3.49886	5.48253	0.524889	2.37378	2.20453	3.86952	2.21529	3.02532	0.813842	1.02534	1.46329	9.44704	2.84381	4.32523	1.12702	3.05593	0.689744	3.4445	1.93335	2.47093	2.2903	1.36874	0.896703	1.47857	1.32657	1.60553	2.02004	1.78139	1.55787	0.255319	0.12672	0.0840228	0.362245	0.31984	0.444119	0.434898	0.0694139	0.605936	0.234802	0.202705	0	0.307624	0.0999293	0.20909	0.447344	0.0711465	0.623313	0.38587	1.81976	1.07084	0.31	0	0	0	0	0.218331	5.78906	0.341119	0.704379
FGSG_01735	1998	14.5884	11.2815	11.4637	8.80618	7.42603	9.5078	8.87028	9.56694	14.0701	7.3225	9.90225	12.5426	6.76476	7.72508	12.7624	7.62032	9.01411	7.71767	4.91273	6.96092	9.71403	4.64296	6.72863	6.53579	6.58797	6.3414	4.88962	4.23415	5.75286	5.96316	5.0277	6.38347	4.6739	4.43545	7.02794	4.56115	4.75608	5.57032	7.32052	6.93383	6.5769	6.46685	5.32621	4.53531	5.76648	4.39685	8.02093	4.32944	5.02594	8.96547	4.86251	6.19701	8.22253	4.74128	9.03354	10.8557	10.211	6.47881	8.84727	8.0759	7.34554	9.76188	9.55389	6.06549	8.37313	7.7638	12.7215	10.9436	9.38921	7.83671	10.2673	8.95467	9.37406	10.6164	12.2812	10.551	10.3591	10.0071	8.90964	11.955	10.2165	9.61856	10.9086	7.19814	5.641	7.14437	4.70263	6.77444	5.9441	9.75231	3.53147	5.08863	4.29838	4.04017	4.58133	4.82078	4.10873	6.73349	4.89089	3.63249	5.21564	4.42165	5.82967	6.87733	4.7714	1.42	0.69	1.16	3.67	4.94	7.94446	11.2868	8.41087	7.38376
FGSG_01736	1999	83.6013	114.677	112.589	25.5419	7.12043	8.87088	13.366	6.5999	59.7697	2.82146	3.17084	23.2186	75.5115	58.5764	74.9962	12.0065	18.9164	4.75821	30.2519	87.6122	42.019	18.0912	55.4685	40.3217	135.963	23.5754	25.074	63.4414	38.4727	79.1292	29.9742	7.16692	6.48566	12.2649	21.6192	6.36134	15.7472	28.8058	4.1585	20.0556	42.9424	5.81307	14.269	9.7694	8.01296	9.34842	15.9537	6.84494	14.5468	21.6332	5.40335	17.8905	16.9321	13.2848	146.611	151.103	43.6783	34.8415	190.249	23.188	65.8993	85.669	20.7482	105.429	81.9133	23.6209	193.542	62.6208	38.378	98.5974	133.024	16.9955	145.459	94.7096	192.348	126.041	75.8783	61.6812	77.1064	73.2895	122.601	1.25916	0.718516	0.844527	5.76474	2.95005	6.58149	5.90482	4.3645	7.25094	2.13465	4.89853	2.64657	1.75235	4.74059	1.57491	1.44463	3.93033	0	2.19572	5.02079	2.72247	3.73967	6.97415	4.00509	1.32	0	1.24	0	0	0	30.2644	17.1641	13.5901
FGSG_01737	2000	0.155313	0	0	0	0.160679	0	0.075165	0.0698638	0	0.0606258	0	0	0	0	0	0	0.095745	0	0.0450824	0	0	0	0	0	0	0.0797851	0	0.116573	0	0	0	0	0.03678	0	0	0	0	0	0	0	0	0	0	0	0	0	0	0	0	0	0	0	0	0	0	0.0612168	0	0	0	0	0	0	0	0	0	0	0	0	0	0	0	0	0	0.0912426	0	0	0	0.0975962	0	0.101978	0.0651452	0	0	0	0	0	0	0	0	0	0	0	0	0	0	0	0	0	0	0	0	0	0.0756818	0	0	0	0	0	0	0	0	0	0.0799157	0
FGSG_01738	2001	0	0	0	0	0	0	0.0421873	0.039212	0	0	0.0822895	0	0	0	0	0	0	0	0	0	0	0	0	0	0	0	0	0	0	0	0	0	0	0	0	0	0	0	0	0	0	0	0	0	0	0	0	0	0	0	0	0	0	0	0	0	0	0	0	0	0	0	0	0	0	0.0407722	0	0.0654855	0.0233754	0	0	0	0	0	0	0	0	0	0	0.0284312	0	0	0	0.0426925	0.045438	0	0	0	0	0	0	0	0	0	0.0537118	0	0	0	0	0	0	0	0	0	0	0	0	0	0	0	0	0	0	0
FGSG_01739	2002	1.09843	1.51879	1.19687	1.28788	0.695502	1.06354	0.21686	1.7637	0.775798	0.886351	0.937515	1.06004	0.52574	0.281865	0.593423	0.476596	1.48031	0.827458	0.469733	0.730916	0.865456	0.614546	0.257074	1.37976	0.573427	0.40602	0.815261	0.74199	0.818638	0.224022	0.371695	0.799074	0.907693	1.04373	0.582805	0.991967	0.651092	0.574713	0.555463	0.755153	0.7486	1.05207	0.897445	0.474492	1.07449	1.22975	0.838829	1.62687	0.917103	1.30101	0.800456	0.690282	1.03407	0.687541	1.00596	1.14704	0.6432	1.0263	1.12687	1.05072	1.16928	1.03539	0.758425	1.25495	1.29157	0.786599	1.84116	1.38907	0.721209	1.78166	1.46655	0.873525	0.392767	0.855607	0.771065	0.85226	0.629022	0.774864	0.802368	0.659237	0.609119	1.00049	1.81929	1.3167	1.21791	1.48823	0.943902	1.38596	1.14348	1.39591	0.862757	0.99246	1.23765	0.849397	0.897052	1.44115	1.06298	0.74856	1.28119	0.887432	1.01723	1.27315	1.21224	1.00072	1.28379	0.31	0	0.15	0.62	0.84	0.667236	0.864772	0.580411	0.719095
FGSG_01740	2003	0	0	0	0	0.121606	0	0.0568773	0.158598	0	0.0477443	0.0536566	0	0	0	0	0	0.17255	0.0723384	0	0.10944	0	0	0	0	0.0635994	0.06079	0.0371536	0.0824738	0	0	0	0	0.055971	0.034273	0	0.069317	0	0.060233	0.058218	0.149793	0	0.07352	0	0	0.16091	0	0	0.074145	0.076111	0	0.139816	0.068709	0	0.144138	0.130866	0	0	0.112973	0	0	0	0	0.0294734	0	0.0732529	0	0	0.0441635	0.0315285	0.114393	0.0394556	0.0886966	0	0	0.0735377	0	0	0.0738949	0	0.0384431	0.0491738	0	0.0978782	0	0	0	0.0900201	0.036548	0.0857275	0.109893	0.0727938	0	0	0.0789688	0	0	0.0891435	0	0.149331	0.0748759	0	0	0.160016	0	0	0	0	0	0	0	0	0	0.0608378	0.0628116
FGSG_01741	2004	0	0	0	0	0	0	0	0	0	0	0	0	0.0670671	0	0	0	0	0	0.0265733	0	0	0	0.0550908	0	0.0540366	0	0.0303707	0	0	0	0	0	0	0.029028	0	0	0.054862	0	0	0	0	0	0.025791	0	0	0.023983	0	0.060596	0	0	0	0	0	0	0	0	0	0	0	0	0	0	0	0	0	0	0	0	0.0256735	0	0	0	0	0	0	0.0585304	0	0	0	0.0312482	0.0399975	0	0	0	0	0	0	0	0	0	0	0	0	0.0637298	0	0	0	0.0290346	0	0	0	0	0.0430745	0	0	0	0	0	0	0	0	0.0607316	0	0
FGSG_01742	2005	0.177452	0.224496	0	0	0	0	0.096154	0.268118	0	0	0	0	0	0.24966	0	0	0	0	0	0	0	0.0474055	0	0	0	0	0	0	0	0	0	0	0	0.055761	0	0	0	0	0	0	0	0	0	0	0	0	0	0	0	0	0	0	0	0	0	0.0783779	0	0	0.060739	0	0	0	0	0	0	0	0	0	0	0	0	0	0	0	0	0	0	0	0.28918	0.131002	0	0	0	0	0	0	0	0.179172	0.0729593	0.124839	0	0	0	0	0	0	0.0722653	0	0	0	0	0	0	0	0	0	0	0	0	0	0	0	0	0.104816
FGSG_01743	2006	24.5343	22.565	24.8934	25.7294	81.7323	75.9827	42.934	59.0354	49.4925	75.9455	90.9645	71.3241	12.6984	16.6534	33.9586	24.4851	18.6374	16.8564	44.2298	48.5281	25.8508	67.2758	87.2765	35.5369	62.2349	26.857	65.5583	54.735	53.3289	42.546	51.8096	53.7717	45.49	67.579	98.5838	81.3415	35.4812	94.8985	47.4056	34.0208	63.2514	78.0338	30.434	23.4926	35.8391	46.9267	68.735	33.3564	45.6394	39.0376	48.7779	31.8414	52.4675	43.6099	22.2992	38.1273	19.1504	44.4657	36.4692	21.6482	18.4649	24.7148	13.9291	25.1106	22.7526	15.1397	42.6715	20.9112	21.2662	23.3215	40.1439	16.3595	69.1845	68.6991	65.9838	102.096	79.6192	47.9567	77.3079	80.1771	105.063	64.3707	104.312	67.5364	50.571	29.8668	34.748	34.5718	38.9821	44.8804	22.6233	26.1772	23.4464	20.791	35.0246	36.5128	25.0096	82.6233	31.3702	23.2705	26.8306	24.1188	26.2798	22.0551	14.4504	10.13	13.93	14.04	150.14	123.68	188.895	45.4759	79.575	86.5428
FGSG_01744	2007	1.56117	4.68648	3.51189	6.44839	44.3089	56.5197	23.1868	23.3792	24.7674	55.8005	55.0045	38.7244	12.0409	10.5345	19.3304	16.9711	4.96954	17.1879	1.54426	2.65637	6.03193	2.81068	3.74714	4.93314	2.06617	2.5157	3.02527	1.98223	2.941	3.35122	3.85101	6.07377	2.72068	2.32758	5.32929	6.63464	1.73763	5.32904	6.48239	1.07209	5.13415	5.35859	1.25824	4.2626	6.21266	2.23241	10.206	7.20594	1.91363	8.0021	3.98929	1.40633	8.15377	4.0166	0.719886	1.13469	0.572905	1.14379	0.930677	0.567755	0.423774	0.696162	0.170056	0.564978	0.633929	0.476409	0.30741	0.381993	0.545406	0.465047	0.9674	0.639565	3.76288	7.06131	5.61348	4.4307	7.28372	6.16884	4.67049	6.90117	6.46785	36.3793	54.0699	49.5769	3.94391	10.0613	6.09283	2.66552	4.96115	2.43959	10.5627	10.0678	17.6638	9.60913	11.6713	16.8957	4.73376	18.1404	8.7049	10.8649	10.3191	18.1704	8.85156	14.1149	21.4033	0	0	0	2.53	4.23	6.01281	4.19127	7.30106	13.1907
FGSG_01745	2008	0.227511	0	0.0692256	0	0.341934	0.522873	0.373154	0.297288	0.190704	0.307592	0.230454	1.04229	0.689272	0.692888	0.333432	1.13809	0	1.35603	0.257991	0.0513511	0.364782	0.268356	0.252861	0.150789	0.455924	0.285258	0.383499	0.419113	0.375755	0.367244	0	0.302286	0.262573	0.209393	0.382159	0.065044	0.595118	0.339173	0.109269	0.153217	0.245437	0.275936	0.468762	0	0.15097	0.433393	0.715058	0.06957	0.311746	0.331762	0.196834	0.702941	0.321174	0.405738	0.304388	0.173508	0.111599	0.317968	0.268591	0.184481	0.201339	0.263933	0.193328	0.0391619	0.0343216	0.283575	0.206077	0.0413874	0.325013	0	0.110919	0.193938	0.136438	0.453002	0.413544	0.291467	0.274892	0.138531	0.230361	0.216029	0.230327	0.0541118	0.229339	0.107889	0.130419	0.127249	0.253122	0.113381	0	0.27446	0	0	0.202824	0	0.339253	0.0674787	0.0457578	0.200703	0	0	0	0.20864	0.108869	0.0937117	0.187011	8.68	6.5	15.64	0.18	0	0.219135	0.363011	0.114174	0.117879
FGSG_01746	2009	3.19646	5.29628	9.60786	7.22633	3.58828	9.88518	10.4162	19.0508	6.31066	3.39655	4.54422	7.39885	9.74392	10.8834	3.92798	14.9572	9.41507	14.5082	5.16436	4.35361	5.77906	5.48484	8.96035	12.7904	11.9765	9.13366	7.61809	7.33281	6.99689	11.9919	5.37992	2.93436	3.27901	8.09499	5.78329	6.51526	5.19662	6.14685	7.27311	3.70359	7.42929	5.45382	4.00622	2.12405	2.99171	4.24633	5.48802	7.40599	3.36211	4.73112	1.97949	2.89014	4.72186	4.72796	6.42066	10.3009	2.83667	3.95125	9.81232	7.12695	7.85583	8.71217	4.72941	8.39678	10.2269	8.4351	8.27626	4.97361	7.56809	4.89423	10.0775	6.05623	9.23158	15.9024	18.6671	5.72278	14.9082	9.56922	8.80946	13.5856	20.9389	6.21322	10.5513	13.7666	55.3929	13.1764	25.4915	30.12	15.4911	35.858	6.45619	4.60823	5.11244	11.6153	5.75672	8.69969	8.24536	4.09157	7.25151	6.64085	4.72326	5.25905	10.711	8.26899	7.20602	8.82	9	15.86	3.92	7.69	6.4402	3.78249	4.50668	4.47288
FGSG_01747	2010	8.72217	8.16122	12.3077	8.48893	10.8137	38.9456	16.466	5.89956	6.088	10.6196	9.84605	3.74842	2.37626	2.38872	9.48341	1.38557	16.8758	1.40327	15.1213	8.74084	10.2898	13.4702	16.0107	11.0386	18.4039	9.50904	17.5797	14.9171	16.5447	13.1207	18.756	17.5056	24.8561	49.9155	26.4498	14.7378	16.8759	23.1698	14.5037	20.6943	21.1998	15.2873	26.8246	30.2086	36.3195	30.0431	28.7289	50.0508	25.059	14.3551	53.7633	14.1237	18.7995	36.1925	17.9703	31.0375	7.91729	19.1241	26.2571	18.7486	38.7496	23.0662	17.766	21.8105	24.5674	20.2951	45.1916	23.7385	18.9885	25.8274	29.0206	17.9598	14.2453	21.3268	19.0251	14.2992	18.0109	13.0119	13.3276	13.2736	18.6185	4.87093	5.61945	8.84239	45.2987	10.3052	40.4569	36.7941	13.5311	32.6369	11.7141	13.7072	10.2657	15.965	6.78419	9.07564	12.3363	2.96477	8.68455	12.0491	14.0494	10.5601	11.161	6.22573	7.01438	5.86	3.63	7.29	4.58	4.51	16.0046	10.2354	12.1581	5.12106
FGSG_01748	2011	0.443647	1.259	0.700387	0.53531	0.576447	0.771377	0.20223	0.187967	2.0498	0.259344	0.291459	3.07578	2.17818	1.31376	3.89863	2.70851	0.40895	2.74311	4.31181	2.71368	6.05287	4.2827	3.02095	2.65634	1.30881	2.87048	5.8798	3.80548	2.76957	2.21755	2.09355	2.43478	1.71925	1.5281	1.04177	0.736792	1.10063	1.49318	0.893568	0.992672	1.62122	0.781599	0.940711	0.783149	0.950599	0.201984	0.968732	0.262754	0.547505	0.655885	0.247548	0.213049	0.336954	0.340511	1.56753	0.987904	2.73108	0.635411	0.552463	0.79363	0.854475	1.43114	0.629122	0.571239	0.608049	0.391574	1.38295	1.72782	0.934465	0.763889	1.45037	0.245401	2.28638	2.3731	3.05024	1.12075	0.34751	0.963038	1.43065	1.55236	1.34234	0.933861	1.85604	2.11459	0.894069	0.241239	0.106676	0.308613	0.254471	0.957146	0.0760643	0	0.854907	0.335547	0	0.255919	0.383814	0.33927	0	0.0782403	0	0.879424	0.836328	1.12577	1.7141	1.13	1.31	0.18	0.21	0	0	25.8258	4.8142	0.816015
FGSG_01749	2012	0	0	0	0	0	0	0	0	1.51929	0	0	0.107851	1.81785	0.515968	0	0.0711632	0	0	2.09991	1.5866	0.601983	2.17404	13.5878	0.745475	12.6161	1.12784	2.37044	1.07481	12.4739	0.816831	1.02736	1.27048	1.72109	2.1729	13.6962	1.04533	0.884886	15.2957	0.810194	1.33191	15.0144	1.53537	1.63193	1.24999	0.74692	1.28986	12.3022	0.688201	1.05552	18.976	0.972651	0.480486	16.6801	1.58864	0.167306	0.916011	0.36982	0.601123	1.20991	0.549996	1.05337	0.281011	0.514702	0.620094	0.341118	0.448492	4.05905	0.308427	0.403675	3.30884	1.01052	0.447433	0	0	0	0	0	0	0	0.0448166	0.114584	0.100652	0	0	0	0	0	0	0.0999164	0.0854102	0	0	0	0	0	0	0.0457854	0.0832567	0	0	0	0	0.101683	0.174521	0	0.65	0.52	3.03	2.96	0	0.132212	2.98957	13.2682	1.0201
FGSG_01751	2015	14.7452	2.22923	3.52428	3.60745	3.43877	2.21835	5.47818	5.60567	2.60704	4.88149	4.39964	1.80151	2.03095	3.1359	5.65897	8.52117	4.3458	5.49764	1.45075	6.59144	2.8681	1.02767	2.20782	2.77517	1.30249	3.17717	1.41483	1.21499	1.26656	3.05033	9.49595	3.02408	1.90793	0.978898	1.92371	2.70099	0.622546	2.40107	6.75525	1.50985	2.72191	2.86446	1.353	4.9918	2.49309	1.48165	2.23242	1.70699	1.48564	2.99714	2.41535	1.18287	3.43507	2.10598	1.16819	1.39028	0.420773	1.39341	1.13929	0.382595	0.580316	0.710879	0.208275	0.3055	0.226474	0.388798	0.874005	0.741313	0.362104	0.726353	0.383382	0.705164	1.97865	1.83041	2.33939	1.34067	2.65665	2.15523	2.04508	1.96764	2.25746	0.711709	0.735154	0.762889	1.6546	1.25984	1.59102	1.69347	5.29654	1.09906	1.09569	1.7087	1.21108	0.993026	1.59937	1.59057	2.38196	1.22927	1.5178	1.12703	1.75135	1.24581	0.650055	0.618462	0.881616	0.15	0.14	0	0.17	0.17	0.208025	1.77788	2.58605	3.61561
FGSG_01752	2016	121.795	25.5677	5.36928	3.96331	9.12203	8.55481	33.7445	37.1255	37.2009	18.426	13.2589	16.62	11.1043	9.28722	82.5085	58.0534	6.46963	22.5731	4.16223	18.1616	9.38987	4.40126	5.53327	16.0806	2.50793	12.5707	4.81795	5.93703	2.69516	16.7471	70.5907	9.56688	1.9184	1.77177	2.87485	7.19182	2.51421	3.82145	14.6548	3.30154	2.61585	9.19971	1.35467	14.2645	3.42553	0.986415	4.54801	2.10106	1.04284	5.82098	3.77506	1.77019	5.79317	2.892	4.70063	3.82366	0.290071	4.61746	5.32256	1.62629	2.95443	1.36822	0.286737	1.12878	0.801514	0.602981	1.60465	1.82248	1.60714	0.941586	2.01442	1.29345	1.29742	0.8358	1.77985	0.862678	2.30419	1.07084	1.46918	1.70303	0.842733	0.256638	0.355501	0.278694	0	0.819303	0.435549	0.461275	4.94773	0.270513	0.70692	0.179954	0.349298	0.19147	0.524794	0.522179	0.682647	0.351113	0.540988	0.727138	0.184445	0.359315	0.388641	1.21058	1.56814	0	0	0.16	0	0	0	2.63941	3.58721	6.81342
FGSG_01754	2019	0	0	0	0	0	0	0	0	0	0.10603	0.119159	0	0	0	0	0	0	0	0	0.14277	0	0	0	0	0	0	0	0	0	0	0	0	0.146764	0	0	0.18123	0	0	0	0	0	0	0	0.216649	0	0	0	0	0	0	0	0	0	0.18866	0	0	0	0	0	0	0	0.10898	0	0	0	0	0.124908	0	0	0	0	0.0801402	0.169135	0	0	0.183173	0	0.198798	0	0.211557	0	0.129191	0	0.155289	0	0	0.727958	0	0	0.201633	0	0.20052	0	0	0.194875	0	0	0.0981112	0	0	0.205525	0	0	0	0	0	0	0	0	0	0	0	0	0
FGSG_01755	2020	3.64928	4.89784	2.42304	5.966	4.97824	4.82495	6.21475	10.6864	7.22564	7.62754	9.91671	5.06788	2.50399	0.604109	4.60291	1.55885	1.17683	1.38141	1.13952	1.15534	0.864589	4.01264	1.4172	1.90917	1.80874	1.76117	3.14403	3.51874	1.51117	1.23777	1.73362	2.0437	0.742359	0.663515	4.6556	2.56662	1.36577	3.01401	2.4567	0.709712	1.89768	1.94742	1.0982	3.94482	2.13593	1.47325	5.56162	5.5004	1.25483	3.06303	1.10357	1.13	3.02317	1.1451	0.0773009	0.126952	0.655247	0.398529	0.59129	0.647955	0.745512	0.220634	1.05222	0.544752	0.301651	1.28638	0.239581	0.120996	0.863748	0.179955	0.216602	1.29799	3.90033	3.77106	3.21205	13.2625	6.79546	9.25566	8.90522	12.1033	5.98985	8.44061	7.35191	6.75883	3.73674	5.91098	5.15773	3.61049	5.24124	6.1251	3.11421	5.07405	7.09217	7.07868	6.11449	10.0102	5.62218	10.729	9.5552	3.20328	5.2007	7.29555	4.40404	2.8677	3.26475	0.18	0.34	0.17	30.09	22.8	80.2795	1.18273	2.41421	2.99041
FGSG_01756	2021	0.822964	0	0	0.694417	1.75151	2.68552	2.05476	6.1115	0	2.37924	2.22822	1.34369	0	0.528831	1.27242	1.0273	0	1.56063	0.429065	1.4046	1.72515	0.191401	0.854695	1.0326	0.41684	0	0	0	0.36826	0	1.44417	0.83126	0.365303	0	1.30507	0	0	0.38385	1.86377	0	0.419212	0.477527	1.45428	1.07015	0.526525	0.954322	2.24728	1.44587	0.988561	1.61596	0.888073	0	1.11272	1.40312	0	0.339327	0	0.211935	0	0	0	0	0.217086	0	0	0.407526	0	0	0.460386	0	0	0.434189	0.485997	0.996624	1.06025	0.527023	1.05162	0	1.10639	2.0914	0.373093	0.426482	0	0.415462	0.955039	0.483868	0.64759	0.299217	0.329907	1.13978	0	0	1.04157	0	1.55498	1.54972	0	2.20679	0.533263	0	0	1.07144	0.400254	0	0.358268	0.99	0.61	0.31	0	0	0	0.463984	0.787022	1.62397
FGSG_01757	2022	9.23113	12.2186	7.29296	9.35485	10.3678	15.6177	8.03849	11.4188	12.4795	13.4314	13.9461	12.8623	14.6677	14.1549	4.02076	14.8376	5.97409	16.1831	2.52571	3.24665	4.05477	4.87832	5.19521	3.52478	4.83835	3.2866	4.12915	3.30043	3.10174	5.04122	3.259	5.32658	2.46661	4.23688	6.47585	5.55454	3.18269	7.59816	2.85157	3.63787	5.22737	2.47419	3.18432	7.06851	7.3055	3.93194	14.497	10.3671	3.38672	9.5027	5.03433	3.07496	8.27266	5.96865	2.79638	2.47821	1.91844	3.3385	3.17385	4.84863	1.89948	1.93816	2.52791	3.66866	2.25717	4.06167	2.08333	1.77153	2.7822	1.78341	3.59391	5.06749	5.98898	7.91485	4.89945	13.3959	8.00005	9.42926	9.33424	13.478	6.50841	10.869	8.22081	5.67732	7.25957	11.1814	5.75447	6.34668	7.20485	5.77557	10.0744	8.32173	5.38484	9.68989	12.1315	9.00614	8.9184	17.9284	11.1152	10.3626	8.52945	5.53926	3.70914	3.46596	4.38243	4.48	2	3.18	12.24	11.1	39.8337	3.58313	7.86509	8.7681
FGSG_01758	2023	2.10075	2.77326	2.69976	3.65834	6.47645	5.24329	3.56378	5.18949	6.79953	5.19828	6.22718	6.00056	7.0068	6.09798	7.89337	6.63823	2.88298	8.00721	2.14225	3.42555	3.58499	2.02268	2.52964	2.76627	2.21462	3.7419	3.02378	2.23629	3.76014	3.67444	2.64149	4.23508	3.4751	2.56654	4.03633	4.19492	3.33391	3.33056	5.34517	2.85147	3.54736	5.06318	2.84986	3.02711	3.61012	3.11267	5.62574	3.17205	2.33347	6.16483	2.55264	3.38964	4.94089	2.7824	2.56739	2.03042	1.61719	1.86077	1.75895	2.01491	1.92083	1.17659	1.87776	1.0493	1.1476	1.66669	1.46741	1.47593	1.41587	1.53573	1.40108	1.35865	3.72047	3.96576	4.53081	3.35645	2.98594	5.40129	3.77082	5.18139	3.13352	3.99465	4.59958	4.74828	3.21251	4.39427	4.04218	2.61762	3.53775	2.60255	3.73785	4.65967	5.725	3.66793	6.0471	5.5631	2.92768	7.64907	5.37966	3.84478	4.77598	5.88918	2.02446	4.07218	2.65646	0.51	0.39	1.97	0.67	0.2	0.361307	3.31582	3.49136	5.63631
FGSG_01759	2024	2.31528	3.52769	7.38783	5.34104	5.70123	7.6529	5.92582	9.03294	5.72376	7.18087	8.19819	7.1453	4.78803	4.4666	5.00297	7.21811	5.48291	5.95377	2.84862	2.96205	4.3866	3.57572	3.08475	4.51631	2.89799	3.22717	3.32631	3.40959	3.45383	3.91049	4.79936	5.09734	4.86568	4.80841	4.45106	5.62858	5.82957	5.01583	6.30265	4.65908	4.15185	6.96512	5.69415	8.88804	9.38162	5.15989	5.61294	11.5014	7.37651	5.73024	8.73204	7.60749	6.11748	7.72794	9.04466	7.33105	8.85309	7.46905	7.20604	9.43571	9.74799	8.51036	8.19987	6.42016	9.35023	10.6935	6.13485	8.55888	9.29672	7.12493	7.23571	7.27032	3.1251	2.87748	3.67751	4.45358	2.29154	2.61739	2.84999	3.64649	2.20369	8.81008	9.07579	9.9542	5.17889	4.31336	5.72092	5.28802	5.18247	7.14017	6.81876	4.49388	5.78684	5.44358	4.90186	5.40017	4.73528	6.96104	5.91167	7.01382	4.60605	5.95279	7.20425	8.33377	8.57446	0.67	1.41	0.63	1.82	2.31	0.841346	6.43883	5.25677	8.04285
FGSG_01760	2025	3.5884	2.28291	2.24957	3.4738	5.13738	5.29826	5.14091	3.22019	2.39885	4.51415	4.28802	3.09569	3.52206	3.05031	2.35908	5.05252	4.23813	6.60954	2.83932	4.08722	3.05714	2.18947	2.78033	4.10594	2.3493	2.9873	1.97176	2.15612	3.42936	4.15364	4.2131	7.21832	4.07039	3.70414	4.93612	4.29179	3.3187	3.43351	4.63458	3.50788	3.27727	4.19068	4.30544	7.08739	7.19509	4.83607	7.14282	5.97509	4.8546	8.43788	4.87828	4.21358	6.2794	5.38286	7.01503	6.27546	5.49921	4.31321	6.37119	4.68032	6.06501	5.13859	5.32768	6.25836	5.00151	4.6218	6.93463	5.64037	3.46914	4.59437	5.039	3.54355	3.81134	2.17076	2.02295	2.25596	2.23307	2.03282	2.75221	1.77478	1.40083	6.06256	6.6832	7.23796	2.76681	3.8012	2.91858	3.04143	3.53678	4.10186	3.39056	3.14181	3.04738	3.63241	4.83613	3.11215	4.0051	4.63066	3.08105	3.48754	3.22023	3.13477	3.59662	4.86252	5.09665	9.77	10.8	8.15	0.46	0.38	0.913554	3.81568	3.82657	3.20997
FGSG_01761	2026	0.615733	0.374216	0.208277	0.249947	0.684607	0.261928	1.12178	1.19162	1.43324	0.771348	0.520119	1.56824	0.774712	1.24604	0.749527	2.0097	0	0.610612	0	0.148709	0.178149	0.0820495	0	0.436877	0	0.494543	0.20236	0.676334	0.466845	0.424825	0.397417	0.701532	0.229382	0.283981	0.368759	0	0.342293	0.32666	0.474305	0.398797	0.177641	0	0.830031	0.451377	0.220003	0.60504	0.318141	0.404636	0.614265	1.5084	0.378731	0.564413	0.778398	0.196554	0.84113	0.26194	0.225362	0.56097	0.101682	0.445644	0.107745	0.341422	0.501044	0.216873	0	0.468451	0.141192	0	0.178207	0	0.3352	0.0836939	0.554788	0	0	0.388465	0.20613	0.207504	0.131079	0.552932	0.140507	1.121	0.551495	0.162123	0.546122	0.190491	0	0.216501	0.122971	0.105401	0.407574	1.04667	0.406395	0	0.610256	0	0	0.512796	0.838646	0.41923	1.0728	0.418049	0	0.140851	0.280595	0	0	0.17	0	0	0	0	0.165749	0.513267
FGSG_01762	2027	0.121187	0.133079	0.148057	0.100899	0.975026	0.745507	1.08309	0.794763	0.509822	0.822337	0.616112	0.278652	0.460623	0.296345	0.267389	0.859028	0	1.5225	0.109022	0.16452	0.12991	0.132167	0.135003	0.241555	0.0717946	0.182769	0.0744703	0.277902	0.286643	0.235306	0.41206	0.839395	0.056094	0.193372	0.06802	0.416815	0.569177	0.060365	0.350072	0.421013	0.26211	0.147363	0.202684	0.249219	0.564425	0.483589	0.234955	0.594461	0	1.1641	0.350304	0.232442	0.400223	0.144454	0.339554	0.278352	0.278529	0.492498	0.323203	0.157844	0.176543	0.241951	0.0886187	0.130482	0.110126	0.303318	0.0569887	0.309837	0.221194	0.172576	0.237265	0.237055	0.394086	0.0692017	0.0737022	0.0807873	0	0.14812	0.204423	0.15412	0	0.971216	0.245243	0.23074	0	0.340138	0.0902214	0.0816437	0.0429606	0	0	0	0.216888	0.270249	0.290197	0.0721532	0.201002	0.429533	0	0	0	0.223108	0.0605459	0.200421	0.199968	1.39	1.59	0.99	0	0	0	0	0.548742	0.503595
FGSG_01763	2029	0	0	0	0	0	0	0	0.248429	0.717126	0	0	0	0	0	0	0.335305	0	0.509382	0.229639	0.125154	0.299006	0.0681722	0.460902	0.183818	0.914538	0.416436	0.0851092	0.189787	0.392799	0.178826	0.169957	0.147541	0.064264	0.081309	0.310378	0	0.15273	0.412606	0.399248	0	0.149514	0.168634	0.289151	0	0	0	0	0	0.178966	0.461729	0.319002	0	0.392656	0.330546	0	0	0	0	0	0	0	0	0	0	0.0863925	0.0649883	0.243168	0	0	0	0	0	0.168397	1.45975	0.345401	0.529884	0.171993	0.692766	0.333153	0.18345	0.233495	0	0.114979	0	0.31928	0.159016	0	0	0.714483	0.174836	0	0.523837	0.847301	0.195114	0.3395	0.3378	0	0.0851051	0.524981	0	0.536912	0.8716	0	0.939682	1.05344	4.6	3.62	25.09	0	0	0	0	0	0
FGSG_01764	2030	5.43572	3.19979	3.20749	1.63959	4.67679	8.50649	14.7947	16.2978	10.7814	8.18483	8.01149	7.60465	6.60136	6.01662	11.0704	11.6643	3.31511	10.4235	1.62962	0.489387	1.18639	0.719743	2.39202	3.23633	9.37219	4.60106	3.16998	1.98799	4.10115	3.1414	2.08199	3.17985	2.02405	1.58567	2.42616	2.49089	2.07335	3.75406	2.07967	3.06757	5.25987	1.98787	1.48014	0.744137	4.37171	1.1654	5.75055	2.34004	0.610196	6.76303	1.86335	1.39097	4.37321	1.62299	0.471951	0.224956	0.194214	1.73993	0.350451	0	0.181283	0	0.287302	0.181746	0.356766	0.269088	0.700661	0.428252	0.305694	0.3545	0.576294	0.14383	6.73052	10.3034	4.95234	5.00775	4.57033	10.2501	3.81129	2.51585	6.10025	7.3381	11.0773	6.92716	2.7043	4.53973	3.89224	1.24423	3.43253	1.66055	4.35478	2.50251	7.29347	2.23265	1.38707	3.45318	1.94458	3.58253	4.28536	4.47935	2.56497	7.50263	11.7521	17.8184	33.2768	0	0	11.1	0.6	0.63	1.12966	1.77575	2.73432	2.53959
FGSG_01765	2031	1.46812	2.47644	1.95539	8.1525	7.46148	25.619	5.338	5.27958	12.3636	12.309	16.1264	46.0587	1.65845	1.51155	5.88329	3.09341	12.1437	5.30857	1.0329	5.11453	4.19933	0.586269	2.66232	3.08091	3.70608	2.98587	0.757038	0.921564	2.26229	7.97036	1.44796	1.62158	0.63755	1.62385	4.55425	1.74475	0.233799	1.37101	0.627806	1.65857	2.82049	0.705099	0.744825	0.298048	0.675343	0.904936	1.89599	1.86667	0.468561	1.14971	0.586171	0.766077	1.02592	1.12314	19.962	15.4348	2.53381	11.4688	32.274	7.48867	10.0439	6.34467	3.12269	16.1143	12.6995	5.76464	25.3594	11.854	2.6564	22.688	26.3629	3.09654	25.4822	35.4735	42.3798	23.2545	26.5475	19.9976	21.7671	30.8771	29.5704	7.25098	6.71275	11.7033	13.6606	5.79599	8.33899	16.6481	4.03088	10.8678	5.29607	4.92101	3.64525	17.8326	14.7153	14.7225	11.436	7.79426	11.046	5.44755	5.04384	3.74978	8.34466	10.2861	8.10075	1.36	1.16	1.07	0	0	0	4.57325	1.6043	1.05401
FGSG_01766	2032	4.82366	7.11765	1.65495	2.56851	2.13958	7.28916	35.9462	21.1462	13.6733	2.88906	2.36133	7.11978	4.84866	4.25375	0.995067	2.39881	3.31144	2.08239	1.04294	0.692014	1.02848	1.2563	1.91418	0.635122	4.89371	0.768213	1.1167	2.06806	4.34198	2.84429	0.868039	0.917142	0.709104	0.81983	3.00376	1.09659	0.381893	4.18639	1.74816	0.893404	3.82394	1.28008	1.03938	0.262234	0.637246	0.6744	2.87091	1.29106	0.784687	3.59149	0.551943	1.1153	1.44495	0.684381	2.17858	4.00484	0.509393	0.828605	3.16056	0.504679	2.58909	1.61146	0.283463	1.23622	1.9959	0.441238	7.73125	1.83907	1.31289	4.65857	2.84554	8.76487	4.44805	7.06962	8.94017	3.68959	8.79191	4.25159	3.61885	8.36033	9.08973	1.39778	1.87918	2.94659	4.92254	3.79608	3.59927	7.07849	3.38046	2.83268	5.65233	2.73589	4.38543	4.36849	3.70299	3.68352	4.49812	4.02496	3.9379	5.814	2.80418	4.51119	1.10798	1.43977	3.27026	1.02	1.43	5.74	0	0	0	2.87504	5.67898	1.19243
FGSG_01767	2033	594.232	764.198	374.894	339.13	12.9009	12.8729	33.2362	39.9221	74.8153	17.6529	24.5362	32.0749	344.727	270.648	60.691	184.687	173.595	237.58	122.295	106.278	91.4883	87.6411	113.85	84.7494	196.237	126.516	162.207	129.462	157.211	92.9302	208.006	73.8762	93.5517	73.284	205.132	82.5396	120.475	246.481	93.4079	79.1691	204.683	158.055	90.0966	167.022	136.933	62.6742	130.158	100.633	112.858	246.866	165.72	111.731	212.045	108.268	98.3476	120.816	24.3313	40.5299	89.1274	18.4015	47.867	82.1269	15.84	50.3564	51.088	16.6392	66.3776	67.1261	26.5823	56.1715	54.1128	20.4076	525.103	716.154	1315.38	345.794	650.32	502.116	361.686	512.738	977.724	87.0189	80.4694	83.3073	1038.63	785.444	895.288	489.964	758.913	643.82	993.86	705.924	584.166	472.118	428.525	347.073	432.944	509.286	371.402	1022.29	723.544	600.918	241.858	106.293	90.3214	0.08	0	0.15	0.28	0	1.04991	65.9073	157.596	84.6937
FGSG_01768	2036	1.63906	3.00485	15.7181	6.6451	37.9448	47.1183	29.8561	23.2051	61.4604	25.5125	27.6975	118.135	10.793	10.015	86.3482	18.4057	18.9169	19.7855	1.87356	2.65597	6.05369	2.61061	2.81624	4.78738	3.68485	6.16004	2.29851	1.16567	2.77847	7.41792	5.24036	6.83086	2.66488	2.50722	2.69461	4.13556	0.799178	3.84779	6.93242	1.69187	3.17296	5.36706	2.88247	7.32471	9.44858	2.641	3.3589	10.8272	2.63805	2.67246	8.00181	2.37462	3.4082	9.08571	10.091	8.08794	7.67416	6.02992	7.25129	6.25448	6.835	6.29848	8.7698	5.1172	4.49129	9.1963	6.64227	6.40891	5.5045	6.87968	7.88364	5.03347	2.10659	2.18666	1.99571	2.06333	2.4846	4.83732	2.384	2.11776	1.90991	51.8808	65.5469	41.7946	5.02343	7.96407	6.30848	5.4992	7.46347	4.45706	5.48151	6.05351	5.22195	7.0561	5.88542	6.83174	2.41188	2.53822	4.88766	5.63831	6.20461	5.3717	30.6963	43.6606	51.5146	23.95	23.61	14.07	9.58	13.99	59.9476	3.95792	3.09256	3.3312
FGSG_01769	2037	2.46864	1.64436	1.8301	1.15794	3.28299	2.30222	8.32282	11.1872	2.97742	4.43607	5.26237	4.59305	3.92384	2.15905	0.799217	4.33738	1.55233	4.88088	1.14946	0.961171	1.00403	1.8351	0.590058	0.882292	1.55125	2.53218	1.22542	1.38298	1.8853	0.515048	1.49734	2.8325	1.78856	2.25171	4.91641	2.4389	2.70878	5.14984	4.98273	1.51074	2.72713	3.23707	3.63978	2.18684	2.12895	2.94942	3.08566	2.77536	2.5117	6.31665	1.83774	4.23266	2.26116	1.42767	0.438869	0.522538	0.898265	0.760172	0.324248	0.0888984	0.512712	0.908213	0.53285	0.663108	0.331006	0.311214	0.476766	0.597804	0.924643	0.36036	0.178268	0.600963	2.11669	0.621621	0.661898	0.792105	0.824051	1.32776	2.13383	1.58013	1.00596	2.72071	3.52527	1.03638	0.497663	3.04779	1.01239	0.559238	1.85628	0.92028	1.78559	1.33847	2.27313	1.05235	3.2533	2.75137	1.51386	6.92384	3.35393	1.83666	1.37188	2.33831	0.374623	2.02576	1.57021	1.9	1.32	0.89	2.34	2.45	6.53546	1.04181	1.47193	4.42021
FGSG_01770	2038	4.02591	6.145	0.310856	4.02112	28.8852	63.7459	49.8847	37.2489	8.34517	45.7011	32.084	20.2839	1.35093	0.776009	28.941	0.750511	6.34576	1.67222	7.86489	4.27797	15.9788	9.12845	134.806	6.94416	72.9811	7.86867	18.139	7.39404	130.243	2.2524	4.78713	11.6764	5.08329	3.86986	142.254	29.7032	0.846537	78.8297	18.7963	3.23201	157.762	13.3418	2.95892	1.02439	6.81232	0.325406	114.218	6.26983	0.993961	65.0071	7.32034	0.257239	136.377	9.80726	0.0683589	0.0976052	0	0.118036	0.15138	0.332106	0.314942	0	0.0622003	0	0.0772795	0.174353	0	0.093062	0.13287	0.0778172	0	0.311805	4.26181	11.7608	14.6876	4.04958	8.9323	19.2328	7.76858	8.18765	12.7255	1.0811	10.6013	5.80969	1.57592	16.0934	3.21622	2.50614	14.4918	1.01438	5.90862	4.3771	10.9222	3.52862	10.6404	28.8854	4.59685	10.8658	33.5376	6.07768	4.48636	11.2354	0.216503	0.525727	1.04801	0	0	0	0	0	0	3.0969	188.412	27.693
FGSG_01771	2039	7.53699	11.6741	1.46718	12.9613	152.943	219.303	187.072	164.435	31.1539	184.123	128.76	60.4971	1.03946	2.08982	117.663	1.41567	25.8941	3.68681	38.0549	13.7631	45.5254	37.2144	709.104	37.7962	454.39	24.377	55.474	29.9023	645.443	5.76936	15.5022	40.9328	14.3844	18.7784	707.981	127.633	2.70583	533.163	65.6859	11.6043	791.473	48.425	11.9735	4.99492	26.5598	1.45637	414.291	22.5924	2.43856	254.924	23.4305	1.10683	487.078	39.5471	0.379081	0.790826	0.567012	0.0812574	0.306998	0.784846	0.220346	0	1.68081	0.436237	0.1044	1.2572	0	0	0.179341	0	0	0.421138	17.8631	28.5736	31.672	20.0404	26.5511	45.3119	23.8639	27.6047	49.7786	1.00605	18.4533	9.1363	7.25277	57.8902	16.5694	12.0625	52.4789	7.10802	19.2262	17.9059	26.3783	11.7433	31.5239	114.892	19.8029	35.7168	105.702	19.7763	18.3528	27.1348	0.43056	0.283485	1.6942	0	0.19	0.19	1.17	0.49	4.10312	8.57572	786.533	80.378
FGSG_01772	2040	3.21956	2.84826	0.880586	1.78842	3.7644	1.77228	1.62642	2.39355	1.93946	2.34798	2.93192	4.19911	2.84122	1.93338	1.05725	5.61086	1.64299	4.82154	2.77932	4.31278	4.09199	2.14823	7.94074	2.79457	5.05692	2.11024	2.58789	2.29069	3.71575	2.17488	3.3588	4.63575	3.77803	3.38338	5.50501	5.15063	4.10569	4.46045	4.58593	3.6328	6.66751	3.24759	3.35382	4.61819	5.99643	3.32398	4.34324	4.82749	3.85164	4.44566	6.14261	2.72579	3.97993	4.85802	1.39764	1.65984	1.33186	1.71367	2.14624	1.60019	1.61252	2.40406	1.83383	1.3467	1.48965	1.25246	1.61607	1.47682	1.12957	1.04592	0.755069	1.4848	5.66028	2.79639	3.50296	4.52188	2.79081	2.10765	4.9615	3.9086	2.48711	0.967442	1.39931	1.78261	3.32991	3.06393	1.71444	4.03656	1.55327	2.39469	1.84724	2.12503	1.71863	1.22202	2.06579	1.54161	2.12836	3.36736	1.24225	1.90008	2.17807	1.76792	1.64006	2.62078	0.830939	0.99	1.99	0.15	0	0	2.58675	6.4867	5.22805	6.56362
FGSG_01773	2041	0	0	0.126823	0	0	0	0	0	0	0	0	0	0	0	0	0.122534	0	0.124099	0	0.0925832	0	0	0	0	0	0	0.0629144	0	0	0	0	0	0	0	0.114816	0	0	0	0.098473	0.120664	0	0	0.049851	0	0.136464	0.044078	0	0	0	0.085417	0	0.111217	0	0	0	0.0795839	0	0	0	0	0	0	0	0	0	0	0	0	0	0	0	0	0	0	0	0.107493	0	0	0.067432	0	0	0	0	0	0	0	0	0.055806	0	0	0	0	0	0	0.124121	0	0	0	0	0	0	0	0.0786166	0	0	0	0	0	0	0	0	0	0	0.106371
FGSG_01775	2044	1.21705	1.01194	0.225301	0.238324	0	0	0.173336	0.483333	0	0	0.129839	0	2.51293	2.46998	0	0.652012	1.3126	1.32068	0.424793	0.48039	0.576293	0	0	0	0.509621	0.177461	0.108978	0	0.50276	0.686067	0.781828	0	0.247159	0	0.39706	0.203351	0	0	0.510686	0.390398	0	0.432136	0.081819	0.486152	0.474155	0.072849	0.513778	0	0.201418	0	0	0	0.335439	0	0.0888182	0	0	0	0	0	0	0	0	0	0.11228	0	0	0	0	0	0	0	0.535791	0.631037	2.23943	0	0.44579	0.224347	0.2479	0.119932	0.761247	0	0	0	0	0.823753	0.547896	0.524168	0.933211	0.114312	0.200681	0	0	0	0	0.218901	0	0	0	0.206419	0	0	0	0	0	0	0	0	0	0	0	0	0	0
FGSG_01776	2045	0	0	0	0	0	0	0	0	0	0	0	0	0	0	0	0	0	0	0	0	0	0	0	0	0	0	0	0	0	0	0	0	0	0.081571	0	0	0	0	0	0	0	0	0	0	0	0	0	0	0	0	0	0	0	0	0	0	0	0	0	0	0	0	0	0	0	0	0	0	0	0	0	0	0	0	0	0	0	0	0	0	0	0	0	0	0	0	0	0	0	0	0	0	0	0	0	0	0	0	0	0	0	0	0	0	0	0	0	0	0	0	0	0	0	0
FGSG_01777	2046	0.702915	0.747436	0.665491	0.192892	0.547165	0.837171	0.38413	1.54717	0.458064	0.739345	0.553933	0.208775	0.413036	0.332162	0.199804	0.642575	0.194041	0.976176	0.133699	0.240293	0.286867	0.0611587	0	0.176458	0.131496	0.266545	0.245084	0	0	0.171683	0	0	0.246698	0	0	0.152431	0	0.396142	0.255525	0.298955	0.287066	0.485561	0.126539	0	0	0	0	0	0.156019	0.332455	0	0	0.12562	0.15863	0	0	0.0898265	0.118397	0	0	0.079639	0	0	0.0797712	0	0	0.103723	0.0996341	0.142253	0.0799373	0	0.133547	0.281188	0.155405	0.165474	1.06076	0.16481	0.331939	0.193001	0.263355	0.111773	0.118623	0.330494	0.129547	0	0.152389	0	0	0.195398	0.167324	0	0.167309	0	0.169998	0	0.809226	0	0.407285	0	0	0.171485	0	0	0.112542	0	1.9	3.09	5.16	0.72	3.01	1.35216	0	0.535246	0.828789
FGSG_01778	2047	0	0	0	0	0	0	0.0916596	0	0	0.176207	0	0	0	0	0	0	0	0	0	0	0	0	0	0	0	0	0	0	0	0	0	0	0	0	0	0	0	0	0	0.298112	0	0	0.061089	0	0	0	0	0	0	0	0	0	0	0	0	0	0	0	0	0	0	0	0	0	0	0	0	0	0	0	0	0	0	0.145195	0.154607	0	0	0.310207	0	0	0.104308	0	0	0	0	0	0	0	0	0	0	0.156325	0.151697	0	0.152006	0	0	0.0759849	0	0	0.160227	0.156047	0	0	0	0	0	0	0	0	0	0	0	0
FGSG_01779	2048	0	0.125513	0.139676	0	1.37857	0.351485	0.107514	0.199862	1.9231	0.724131	1.16257	1.57741	1.38805	0.418599	0.671462	0.404772	0.162974	0.54659	0	0	0	0.0568972	0.12484	0	0	0	0	0.156173	0.212541	0	0	0.119731	0.052102	0	0	0	0	0	0.324187	0	0.242782	0.273549	0.11515	0.308117	0	0	0	0	0.284054	0	0	0.12999	0	0.268114	0.123204	0	0.376573	0.0526087	0.135936	0.223744	0.0718871	0.0762005	0.167595	0	0	0.104378	0	0.0836079	0.0596864	0	0	0.168046	0.123308	0.130497	0.555846	0.260635	0.276891	0.418356	0.0838094	0.367033	0.561545	0.553252	0.370014	0	0	0.384169	0.170057	0.136494	0.326962	0.349775	0.267955	0.281022	0.545357	0	0.546623	0.679752	0	0.681381	0.281808	0.275619	0.288037	0.560997	0.097061	0.377995	0.188416	0	0	0	0	0	0	0.133557	0	0.700582
FGSG_01780	2049	45.6623	17.2111	2.35694	0.480216	5.33385	2.34843	10.5099	10.4715	31.7828	4.9456	3.51463	22.4266	14.8999	9.2324	82.3577	8.82831	2.86658	8.94109	0.710953	0.433572	1.37232	0.89368	0.977745	0.95496	0.786708	2.32711	1.12891	0.566225	0.906664	0.92995	0.700214	0.851077	0.998822	0.429351	0.627357	0.641033	0.865617	0.477055	0.768705	0.816887	1.38144	1.45737	0.587783	0.985517	1.06369	0.305934	1.62498	1.37183	0.516793	2.46721	0.461311	0.281905	2.11108	0.571411	2.03867	2.34009	1.74395	1.21065	2.05086	2.04288	0.845658	1.7128	0.941296	1.10097	1.16967	1.02541	1.65191	1.40982	1.34196	1.55801	0.944988	0.983423	0.458717	0.45892	0.488736	0.572347	0.38972	0.589044	0.916814	0.461665	0.45875	0.704823	1.04091	0.612078	0.435428	0.0901678	0.598213	0.345185	0.457338	0.195522	0.29439	0.494235	0.575339	0.214333	0.192368	0.0956694	0.308331	0.857512	0.694382	0.302811	0.506571	0.591838	0.498813	0.531673	0.928044	2.08	3.67	1.45	0	0	0	0.973509	1.1253	1.57667
FGSG_01781	2050	1.60786	0.606238	0.429188	0.0676433	0.10096	0.308754	0.613813	0.570522	1.77358	0.227024	0.255137	0.692351	7.40372	5.09469	5.31689	4.50691	0.21489	5.64555	0.178019	0.683733	0.485366	0.120279	0.336756	0.334613	0.607644	0.607789	0.247544	0.0659438	0.524105	1.10845	0.404916	0.429278	0.116499	0.054711	0.056539	0.230916	0.100489	0.050185	0.096998	0.235304	0.326802	0.12244	0.097611	0	0.200939	0	0.097658	0.123477	0	0.252435	0.058252	0.05498	0.237517	0.120026	0.125978	0.192054	0.0658697	0.0218687	0.148625	0.196031	0.0598112	0.200332	0.0733634	0.1777	0.0303904	0.0456484	0.155359	0.0733029	0.130829	0.176345	0.0982151	0.0490658	0.152687	0.229284	0.427355	0.160568	0	0.306814	0.1344	0.0955565	0.0407683	0	0.0812538	0.143343	0.0988623	0	0	0	0.0355237	0	0.110578	0.123486	0.119767	0	0.060107	0	0	0.088786	0	0.113741	0.126568	0.123201	0.118631	0.124506	0.207073	0.42	0.26	0.39	0	0	0	0.561794	0.557325	0.261554
FGSG_01782	2051	10.8241	18.2703	6.1032	39.3452	70.1392	85.1089	19.6688	56.7147	52.3729	96.2348	77.1822	215.573	42.4247	33.2504	13.5659	94.3806	15.5611	100.125	14.3788	18.6763	26.6841	12.1987	10.932	20.8787	20.4303	20.2277	12.5841	18.5345	17.8546	33.6103	20.3882	14.6184	11.517	10.5028	22.1444	10.8384	9.42715	11.3566	20.4948	14.5954	16.2447	9.32947	8.97662	28.683	39.484	9.06378	53.3773	41.2483	6.68653	41.1615	17.0291	13.2788	47.7179	22.316	17.6081	13.5523	12.9452	15.8792	16.3811	13.8659	19.9961	13.5243	10.0507	11.0654	9.87025	12.3592	13.6187	11.3372	17.8045	13.7825	16.8829	17.3258	36.2648	38.5088	35.7954	26.4392	19.8106	21.9501	21.9725	29.9984	23.326	72.637	56.5311	46.1197	9.96796	15.3725	11.2969	14.8754	15.2629	11.3193	21.4335	16.9237	22.9525	17.4034	20.6776	28.1987	21.2997	69.7663	34.7258	22.0465	17.3461	23.6107	26.3367	32.2163	29.3202	8.86	8.89	23.51	0.27	0	2.99138	30.0698	24.472	61.7395
FGSG_01783	2052	0	0	0	0	0	0	0	0	0	0	0	0	0	0	0	0	0	0	0	0	0.113999	0	0	0	0.110238	0	0.0650863	0	0	0	0	0	0	0	0	0	0	0.210639	0	0	0.114423	0.128891	0	0.145196	0	0	0	0	0	0	0	0	0	0	0	0	0	0.0503644	0	0	0	0	0	0	0	0	0	0	0	0	0	0	0.117958	0	0	0	0	0	0	0	0	0	0	0	0	0	0	0	0	0	0.131195	0	0	0	0	0	0	0	0	0.134948	0	0	0	0	0	0	0	0	0.3	0	0.375364	0.120713	0	0
FGSG_01784	2053	0	0	0	0	0.197324	0.150914	0.276966	0.257432	0	0.0888173	0.199631	0.300961	0	0	0.117025	0	0.226868	0	0.0495793	0	0	0	0	0	0	0	0	0	0.0917277	0	0	0	0.089887	0.106793	0.108781	0	0	0	0.093298	0.115637	0	0	0	0	0	0	0	0	0	0.242788	0	0	0.183161	0.115668	0.0517836	0	0	0	0.0583028	0	0.0610754	0	0	0	0	0	0	0	0.0512297	0.11997	0	0.144202	0.105988	0	0	0	0	0	0.14071	0.0628425	0.080201	0.234195	0.39717	0	0.100304	0	0	0	0.0700048	0.119771	0	0.362022	0.234156	0	0.117392	0.23355	0.143222	0	0.242109	0	0.371058	0.240871	0	0	0.161833	0	0	0	0.28	0	0.348945	0	0	0
FGSG_01785	2054	0	0.318116	0.442426	0.581078	3.05869	4.23225	0.681309	1.7098	0.731198	1.11401	2.06205	5.7733	0.440286	0.442596	0.31948	0.513273	0.826639	0.433191	0.292244	0.195857	0.232274	0.193975	0.240979	0.383439	0.0837684	0.21753	0.0443377	0.434246	0.136512	0.0933615	0.288697	0.384409	0.100226	0.135354	0.242917	0.330886	0	0.14369	0.138906	0.195986	0.468038	0.175506	0.361543	0.197833	0.288169	0.408181	0.769084	0.177002	0	0.361487	0.250126	0.090705	0.408577	0	0.440461	0.277361	2.2369	0.498899	0.515446	1.32118	0.668833	2.50724	2.5435	0.306907	0.614575	3.10029	0.935364	0.740872	1.77562	0.506207	0.993054	3.2953	0.17839	0.0827059	0.0880814	0.369928	0.175611	0.0884832	0.176788	0.0461526	0.235971	0.205642	0.234486	0.34471	0	0.325083	0	0.0473705	0.154335	0	0.188636	0.267223	0.34562	0	0.260056	0.0862176	0	0.257208	0	0.194034	0.273893	0.355531	1.10529	1.01804	0.238954	0.76	0.62	0.44	0	0	0.406573	0.65618	0.435629	0.52471
FGSG_01786	2055	0.101845	0	0	0	0.247632	0	0.0579114	0.269136	0	0	0.125184	0.188725	0	0.075263	0	0.0634128	0	0	0.0294704	0	0	0.108459	0.137102	0.0817733	0.117708	0.185613	0.0756321	0.0756628	0.116445	0	0.067095	0	0.085456	0.031459	0	0.070553	0	0.061304	0.118508	0.067741	0.066548	0.074832	0	0	0	0	0.17896	0	0	0.308408	0	0	0.232271	0.14671	0.0302313	0.0471319	0.080851	0	0.0364851	0	0	0.0819362	0.060022	0	0	0.0840445	0.0462216	0	0.0963082	0	0	0.150522	0	0	0	0	0	0	0.0419019	0	0.150225	0.0494799	0	0	0	0	0	0	0	0.0746097	0	0	0	0	0	0	0	0	0	0	0	0	0	0.0509023	0.0507865	0.58	1.08	0.08	0	0	0	0.0646117	0.247691	0.127863
FGSG_01787	2056	1.55211	1.46541	1.9571	0.317869	0.268198	0.20517	4.14217	3.73337	1.34712	2.29507	1.22176	0.613969	4.85912	5.21024	0.391762	1.57484	0.570671	2.39243	0	0.117882	0	0.050933	0	0.173131	0.109372	0	0	0.141236	0	0	0	0	0.181513	0	0	0	0	0	0.250713	0	0.422487	0.317577	0	0	0.348086	0.048008	1.0092	0.160164	0	0.326197	0	0	1.10917	0.155627	0.0595906	0.102438	0	0	0	0.0871376	0.141654	0.445117	0	0	0	0.0610056	0.183541	0	0	0	0.0873667	0.0654505	0.237696	0.304689	0.162217	0	0.161571	0.162712	0.246154	0.0860117	0.219067	0	0.323983	0.380986	0.119525	0	0.198495	0.202183	0	0	0.133044	0	0.159168	0.431592	0	0.475992	0.0844947	0.319259	0.164406	0.136848	0	0.163732	0.0864396	0.441298	0.329859	0	0	0	0	0	0	0	0.131282	0.135521
FGSG_01788	2057	4.12138	3.28077	1.09521	0.132417	0.400446	0	1.31151	1.04487	0.670261	0.0901246	0.40514	0.152695	26.4668	13.987	1.46322	11.1705	0.994207	11.5514	0.633213	0.444811	0.952246	0.45246	0.546789	0.522556	1.16718	0.987525	0.54404	0.625518	1.9537	0.508711	1.11115	1.04808	0.592618	0.418332	1.76524	0.902275	0.192606	2.05476	0.662367	0.787864	2.76351	2.39385	0.231304	1.48339	1.04877	0.042497	1.71434	0.241441	0.345774	2.21614	1.24871	0.313464	1.48621	1.17319	0.102018	0.0763532	0	0.176984	0.0591657	0.0649475	0	0.132722	0	0	0	0	0	0	0.0519851	0	0	0	1.14298	0.795974	0.121092	0.98381	0.482666	0.607813	2.44016	0.446487	0.488372	0.0769695	0	0	0.400096	0.558189	1.1856	0.508719	0.568409	0.790177	0.444139	1.71426	0.712797	0.121551	0.595569	0.592446	0.49067	0.414538	0.614146	0.456847	1.75705	0.733239	0.470871	0.16468	0.16421	0	0.23	0.23	0.56	0.44	0.353087	0.214746	1.78197	0.204404
FGSG_01789	2058	1.51028	3.66256	0.0981782	9.55427	39.9374	23.3624	9.26243	4.98981	1.35247	32.826	29.2104	3.01792	0.489046	0.540772	9.22637	0.997254	8.54677	1.63523	39.059	9.26496	18.8701	39.8765	489.815	17.688	168.645	10.9482	44.4148	23.7212	438.704	4.76748	10.2588	17.1981	10.8328	39.5458	550.183	82.5836	1.92236	247.002	19.8729	7.42377	612.764	18.8305	12.9829	2.77266	11.4012	1.75094	305.75	13.3869	1.66046	90.2216	7.25616	1.65773	297.867	12.7242	0.482848	0.584128	1.6339	0.76509	0.713556	1.85665	0.209044	0.267246	1.91792	0.433455	0.218897	3.14129	0.168087	0.205368	0.900635	0.281971	0.39302	2.55255	13.1538	18.1297	15.3502	25.4079	30.4227	47.1819	31.0937	27.0346	31.4279	2.746	9.88912	11.669	14.5366	71.3813	25.5558	23.9615	74.1174	11.2545	22.9005	19.6283	29.297	29.4916	53.7711	105.602	40.6832	24.1294	68.6809	23.5556	20.1182	30.1371	7.93352	7.64301	16.9145	0	0	0	3.67	5.62	19.777	2.37758	52.2929	10.4202
FGSG_01790	2059	0.193575	0.147654	0.0273723	0.0316672	0.0902004	0.0344717	0.115968	0.09799	0.07543	0.0912109	0.113895	0.0343413	0.784758	0.946649	0.0660214	0.331184	0.160014	0.429331	0.132814	0.175315	0.230844	0.227073	3.35685	0.181658	1.93557	0.103215	0.300792	0.165649	6.10967	0.118071	0.106495	0.157723	0.110479	0.174863	11.3989	0.365397	0.023278	3.47721	0.197559	0.094798	7.99829	0.138308	0.055631	0.046824	0.151187	0.030741	4.8632	0.488135	0.055538	2.26617	0.118758	0.012563	4.9576	0.149154	0.0402582	0.0342546	0.0733476	0.0149818	0.0331014	0.0509878	0.05466	0.0223343	0.0599443	0.0135079	0.00677308	0.0355835	0.0266625	0.0163492	0.0175081	0.020161	0.0218903	0.0601553	0.577031	0.307205	0.40904	0.5132	0.408104	0.480113	0.436106	0.381275	0.47102	0.0269613	0.0725725	0.0426787	0.60971	1.70147	0.951629	0.764451	1.49755	0.403626	0.654073	0.441306	0.387785	1.09901	1.1687	3.24558	1.02079	0.603911	3.02166	0.672782	0.452321	0.398905	0.0739224	0.0648675	0.0925282	0	0	0	0	0	0	0.11591	0.790189	0.449342
FGSG_01791	2060	0	0.0791059	0	0	0	0.110783	0.173343	0	0	0.333236	0	0	0	0	0.0904883	0	0.0877119	0	0.0364952	0	0.0770195	0.369342	4.87453	0.095362	3.28874	0	0.132322	0.37726	7.74076	0.0928773	0.083935	0.076482	0	0.079113	19.8964	0.246874	0.073476	4.93161	0.069093	0.257109	13.4251	0.087296	0	0	0	0.032444	5.42522	0	0	2.33747	0	0	4.33546	0	0	0	0	0	0	0	0	0	0	0.0443206	0	0	0	0	0	0	0	0.0704886	0.0767464	0.164532	0.350453	0.331176	0.174678	0.0880136	0	0.183615	0.469409	0	0	0	0.527494	0.889236	0.428974	0.766254	1.33037	0.437412	0.504378	0.265803	0.171891	0.271751	0.431124	1.62943	0.521445	0.170548	1.06718	0.518805	0.272437	0.17682	0.0593521	0.0595661	0	0	0	0	0	0	0	0	0.361137	0.149138
FGSG_01792	2061	0.130198	0.199618	0	0.108865	0.243756	0	0.171014	0.0529842	0.305893	0	0	0	0.552748	0.0740863	0	0.5011	0	1.3775	0.0749309	0	0.0649551	0.10489	0.270005	0.161037	0	0.243692	0.186176	0.0981358	0.343972	0.235306	0	0.064569	0	0	0.816237	0	0.076495	0.241459	0.058345	0	0.393165	0	0.072701	0	0.080632	0	0.058739	0	0	0.253066	0.070061	0	0.057175	0	0.388869	0.463921	0.238739	0.0673968	0.143646	0.434071	0.0915342	0.0806503	0.0886187	0.0450954	0.0367086	0	0.177856	0.0442625	0	0.0452126	0	0	0	0.0692017	0.0737022	0	0.146966	0	0	0	0.0492847	0	0.0490486	0	0	0	0.0902214	0.127592	0	0.036714	0.0854411	0	0	0.0925397	0	0	0	0	0.0748324	0.0878859	0	0	0	0	0	2.77	1.29	0.76	0	0	0	0.168395	0.121943	0.0629494
FGSG_01793	2062	0	0	0.162291	0	0	0	0	0	0	0	0	0	0.153332	0	0	0	0	0.31743	0	0	0.140023	0.126801	0.432214	0.344638	0.136048	0.130156	0	0	0.122736	0.167664	0	0	0	0	1.01844	0	0	0.25792	0	0	0.700845	0	0	0	0	0	0	0	0	0.216446	0	0	0	0	0.0714862	0	0.0876054	0	0.0790581	0	0	0	0	0	0	0.060704	0.108596	0	0	0	0	0.130256	0.145701	0	0	0	0	0	0.0971339	0	0.217975	0.437064	0.107465	0.379119	0	0	0	0.0785141	0	0.0815592	0	0	0	0	0	0	0	0.0794144	0	0	0	0	0.112458	0	0	2.02	2.31	1.16	0	0	0	0	0.130664	0
FGSG_01794	2063	0	0	0.151166	0.157027	0	0	0	0	0	0	0	0.189688	0.18772	0.150964	0	0.145996	0	0.147861	0	0	0	0	0	0	0	0	0	0	0.114661	0	0	0	0	0	0.407802	0	0	0	0	0	0.130961	0	0.05304	0	0	0.097322	0	0	0	0	0	0.118281	0	0	0	0	0	0	0	0	0	0	0	0	0	0	0	0	0	0	0	0	0	0	0	0	0	0	0	0	0	0	0	0.11772	0	0	0	0	0	0.0758408	0	0	0	0	0	0	0	0	0	0	0	0	0	0	0	1.03	0.55	0.82	0.33	0	0	0.123979	0	0.125996
FGSG_01795	2064	1.08097	1.56536	1.63896	3.42215	5.39826	3.54662	2.84	1.20987	8.88988	3.11012	3.2395	5.33364	4.84708	6.41119	9.44071	6.39137	1.55599	12.093	1.35193	0.763705	1.26386	1.50913	1.17579	1.23333	1.29226	2.16429	1.68463	1.16689	1.59643	1.52957	0.880081	1.21354	0.956022	1.03817	1.2315	1.30552	1.1783	2.22857	0.893883	1.73002	1.8708	1.89699	1.375	1.44562	1.62641	1.52597	3.35458	0.982365	1.82914	4.08871	1.46435	2.14435	2.94385	1.65859	2.34867	1.37936	1.67742	1.32077	1.68769	1.50069	1.07835	0.920194	1.34777	1.4449	1.29429	1.25777	1.74266	1.37752	1.28938	1.50573	1.64035	1.06535	1.23619	1.58027	1.58113	1.8955	1.7803	2.76887	2.09129	1.72694	2.48362	3.45535	4.17461	2.83411	1.86878	4.42773	1.74839	1.64748	4.26768	3.99976	1.32505	1.49593	1.50082	1.79265	2.05915	0.849044	2.36206	4.07368	2.4869	1.36295	1.53327	1.54386	0.988353	2.11492	1.90313	74.52	70.89	32.93	5.81	3.43	3.68184	2.69054	2.33396	2.71647
FGSG_01796	2065	1.42452	2.07577	1.54071	1.16885	3.37408	1.29127	1.77769	3.8554	8.47938	1.90211	1.92389	12.8908	1.90775	1.78991	3.38384	1.4855	2.99054	2.00596	1.22985	1.99076	2.61192	1.88131	1.77348	2.3929	1.00612	0.801878	4.18959	2.35119	1.13669	1.55033	0.916761	1.49494	0.932231	1.21507	1.34615	0.919757	1.01207	1.58896	2.30833	1.18187	1.51316	1.46644	0.885052	0.549674	2.41481	1.86735	3.48299	1.23282	2.14855	1.50149	0.690596	1.74616	1.8973	0.957985	1.72131	3.07178	1.53179	1.84149	2.26176	0.825194	2.02281	3.23083	2.26896	0.860387	1.28104	1.64018	1.59334	1.54018	2.30885	1.83067	1.65564	0.929988	1.02593	2.15709	0.765449	1.52655	0.761598	2.0436	1.13868	0.824048	1.21848	1.98619	3.56852	3.59647	0.590534	2.34457	0.936238	0.579824	1.52569	3.011	1.11509	1.28962	1.75301	1.41883	0.500971	1.49595	1.01061	2.9277	4.90395	1.14699	1.32181	1.80328	0.790188	1.73602	1.72816	0.65	0.8	0.2	1.71	3.59	1.84006	1.80616	2.42267	2.91728
FGSG_01797	2066	0	0.0981681	0.109232	0	0	0	0.138486	0	0	0.161794	0	0.137061	0.271605	0.218424	0.131388	0.422272	0.127515	0.213833	0.191252	0	0.0951995	0.088332	0.197069	0	0	0.2669	0.217748	0	0.0837893	0.229132	0.217687	0	0.04104	0	0.397511	0.101566	0	0.08815	0	0	0.191478	0	0.09243	0	0	0.084401	0.085796	0.108694	0.11377	0.073937	0	0.205818	0	0.105636	0.0492887	0.0685149	0.117624	0	0.0530773	0	0	0.05955	0	0	0	0.040755	0	0	0	0.0568541	0	0	0.0990472	0.306241	0	0	0	0	0	0	0.0729732	0	0	0	0	0.100253	0	0	0.0636757	0	0.107749	0	0	0	0.106954	0.106387	0	0.159203	0.110297	0.110831	0	0	0	0	0	0	0	0	0	0	0	0.639911	0	0
FGSG_01798	2067	133.086	99.4419	92.0808	37.137	32.4164	15.9105	122.679	82.6261	69.9021	37.6142	30.8137	25.6782	144.471	138.083	33.9388	46.1468	30.5814	54.3742	57.8509	53.4482	42.6612	79.2819	70.8363	43.1772	129.002	58.0837	112.695	71.2963	60.1151	41.6163	59.6122	42.8523	35.2141	32.5611	70.0831	34.9334	49.8203	102.033	48.8741	47.5191	71.9902	64.477	14.474	22.0973	23.5006	12.5502	47.463	18.8938	27.0229	70.7345	31.3242	24.8977	62.7661	26.8294	7.90897	6.42998	10.7569	7.30722	7.71124	10.4421	3.45281	8.63548	5.81294	4.56797	4.99957	6.19963	4.68238	3.78892	6.84155	2.65725	3.19114	6.49911	35.6927	25.3647	28.8566	34.035	27.8134	29.6734	33.4807	24.315	26.0452	17.7754	19.0897	28.0959	15.9835	13.7918	26.7062	15.2767	16.8653	25.144	10.8203	22.0684	25.5936	16.2784	24.541	20.2591	17.0596	39.0857	22.1117	11.1299	22.6193	26.3276	11.3998	10.0654	8.77507	0	0.64	1.6	233.66	173.94	372.885	68.7154	80.0929	59.0104
FGSG_01799	2068	61.3906	95.761	34.4135	43.6844	38.1228	14.5098	41.706	36.3784	70.3227	42.2653	59.1164	17.6812	73.4149	99.8506	44.3898	26.5795	26.8509	36.6264	105.105	60.7381	63.266	129.799	48.1698	55.2129	86.2542	77.9743	243.232	116.977	68.9015	55.6094	83.1315	50.8274	53.7958	33.2554	80.0401	31.2255	67.6454	139.793	34.5236	52.0359	86.1965	81.0686	20.2474	35.0904	31.0129	15.4715	51.2885	24.0712	21.1389	54.6358	42.2164	26.7661	59.1706	31.8437	24.137	20.3443	24.41	20.9458	15.3515	24.8159	9.16769	19.1054	10.0116	11.3799	11.8115	11.5895	8.88444	11.1259	10.9968	6.49583	9.70851	9.78007	58.9652	53.237	88.0104	63.953	44.3088	88.7074	54.1328	52.7723	76.6502	67.679	65.361	67.106	28.2693	52.2886	63.1621	25.5978	42.7923	58.3178	48.4946	68.888	78.501	48.9673	65.3971	62.5148	48.2845	105.184	68.7683	49.8817	70.6075	80.7521	58.8142	52.803	41.751	0.05	0	0.04	10.07	4.77	9.54168	63.0168	63.2072	46.352
FGSG_01800	2069	18.1892	14.7978	15.2668	3.10745	2.95252	1.91524	6.90375	4.74458	7.40927	2.89681	3.21032	2.93116	12.9883	11.2068	20.0272	6.67435	2.60267	6.01446	1.39354	1.82117	1.48342	1.33743	1.7943	1.18833	2.21496	2.2937	1.7306	1.60575	1.64972	1.38947	1.73874	1.95315	0.930643	0.941479	2.00798	1.22997	1.24193	2.18356	1.16267	1.59841	1.93438	2.44545	1.34213	0.980608	1.42676	0.981098	2.86152	1.53449	1.59003	2.98849	1.39668	1.55045	2.48784	1.33182	0.968595	0.510457	0.875228	0.984171	0.710941	0.549972	1.07403	1.44949	0.541604	0.415836	0.323079	0.667202	0.771109	0.681945	0.973696	0.617222	0.754093	0.760712	0.930232	1.72707	1.67717	0.95579	0.647441	0.815794	1.5379	0.845876	1.33573	0.735917	0.612031	0.550446	0.278537	1.14909	0.596107	0.55423	0.912057	0.429854	0.73638	1.20376	0.689864	0.335115	1.22524	1.00654	0.298534	1.72922	0.824308	0.757441	1.23381	0.709647	0.561538	0.441326	0.770765	2.29	3.34	2.6	0.85	0.59	0.441359	1.66348	2.15894	2.13618
FGSG_01801	2070	1.88368	1.04363	2.07346	1.08965	1.50185	1.56596	1.40497	1.48395	1.14231	1.10559	1.17347	1.56097	2.57968	1.07878	1.79699	2.00475	2.03408	1.94915	0.585882	1.22576	0.799133	0.397298	0.603352	0.89988	0.603358	0.544607	0.499428	0.171357	0.832955	0.701195	0.913725	0.793856	0.53305	0.616073	1.14023	0.776487	0.393701	0.607066	1.36924	0.468315	0.366152	0.41183	1.11724	0.742816	0.811354	1.00851	1.05022	1.74442	0.943311	1.13121	0.626245	1.36037	0.76698	1.29182	0.630753	0.675837	0.401384	0.838536	0.483008	0.530647	0.427188	0.632631	0.264843	0.433364	0.658222	0.154531	0.335141	0.694364	0.354077	0.503168	0.487477	0.464896	0.626188	0.6202	0.908214	0.78948	0.823112	0.580655	0.900876	0.259345	0.82897	0.914969	1.20887	1.22784	0.724779	0.990485	1.61706	1.37973	1.10828	1.40037	0.962774	0.918464	0.485951	0.901658	2.03157	1.05069	0.691064	1.36512	1.25724	0.990314	0.94139	0.499887	1.00993	0.954255	1.11999	0.36	0.67	0.92	3.38	2.89	0.128222	1.04218	0.613364	0.844339
FGSG_01802	2071	47.1606	31.1331	48.0907	17.3152	31.8214	25.9857	40.3053	37.352	40.786	16.5474	14.9287	17.7527	145.369	97.4857	43.0028	52.6317	22.034	68.0687	5.5827	9.72792	13.1526	5.21028	5.07082	9.99815	7.47717	16.5274	5.01232	7.57212	6.81963	12.849	10.5529	7.95053	2.80987	3.82024	7.80722	4.13204	5.03629	6.80229	5.17475	4.98885	7.86306	7.22772	4.63907	7.97519	5.63798	5.39317	11.2772	8.14218	6.961	21.1245	7.38301	4.71589	10.9784	6.70815	1.29331	1.35678	3.40822	2.20262	1.8381	3.75075	2.21001	1.76901	2.37584	2.00347	1.72544	2.99556	2.02592	0.878387	2.31031	1.63684	2.39567	2.25941	3.47648	0.867278	2.00129	1.50783	1.3046	3.71238	1.72094	1.44939	2.62599	4.14321	2.30516	0.903679	0.830835	4.75971	2.26137	0.846795	4.9825	2.18671	1.78403	2.17959	1.5856	2.02719	4.24284	3.46621	1.19049	4.74988	2.65703	1.83506	2.23399	1.63107	0.912227	2.61647	4.48997	107.64	129	155.99	1.35	2.02	1.68952	6.92725	6.23522	6.8973
FGSG_01803	2072	3.83077	5.81714	6.86047	13.0618	7.45226	12.252	3.82217	3.20431	2.48	4.64803	6.39791	2.86919	7.27103	3.16731	5.68634	5.31885	13.2472	7.43664	4.81228	4.4651	6.13493	5.93902	8.58522	6.60855	7.75793	5.20457	5.56816	6.03295	6.41209	8.51718	8.49364	6.79368	7.6596	10.0905	7.20469	8.87129	6.15102	7.23567	5.75547	6.21715	7.54788	6.87194	7.96301	11.5437	10.3954	9.60526	10.151	13.6634	9.91147	6.26625	7.23948	7.66295	7.52545	8.93442	16.8515	20.081	8.09723	13.8587	20.9816	12.8558	25.5543	18.1181	7.27411	22.345	23.8176	8.70695	32.2697	24.3684	7.18295	24.3564	28.1512	6.73366	7.43102	15.2857	13.7127	11.5063	17.2519	13.2017	9.48537	20.7643	17.4164	8.97021	10.1243	14.7894	22.9507	16.2449	20.1694	29.4223	19.2232	24.5205	20.3317	14.1136	15.6836	27.2778	21.1852	19.9283	24.4014	10.9962	26.9251	20.9134	14.4659	16.1334	14.942	14.8877	11.9001	2.13	2.34	1.52	1.98	1.47	2.23606	8.97526	5.24424	3.66528
FGSG_01805	2074	1.21922	1.33424	1.36065	1.08199	1.32392	2.88088	0.381026	0.442691	0.425964	0.320607	0.669144	0.543194	0	0.0619166	0.893867	0	2.32086	0	0.280865	0.459731	0.326367	0.212605	0.226426	0.40498	0.154732	0.204332	0.905048	0.530504	0.336383	0.131523	1.48378	0.487082	0.681505	0.584042	0.399166	0.407572	0.839737	0.50615	0.782636	0.365456	0.494405	0.493967	0.295747	1.11406	1.216	0.113872	0.492475	1.18311	0.247169	0.55163	0.763762	0.444411	0.479116	1.02899	1.07325	1.31738	0.863801	1.38586	1.25938	1.05464	2.33343	2.29027	0.715382	1.42479	2.08462	0.75979	2.00867	1.40492	1.45169	1.96114	1.68425	0.494947	0.964412	1.79245	2.95599	0.688343	1.65803	1.67122	0.533771	1.6709	1.7273	0.667013	1.51631	1.44594	1.85999	2.0469	1.13085	1.68276	1.03925	1.74519	2.07292	0.934218	1.87257	1.55966	1.21261	1.44711	1.48171	0.447836	1.43849	2.13222	0.957536	1.92628	1.16352	1.46524	0.877289	0	0	0	0.16	0	0	0.290215	0.408807	0.10552
FGSG_01806	2075	1.10956	0.660994	0	0.130653	0	0	0	0	0.239888	0	0.0874484	0.659178	0.914487	1.47085	0.126394	1.82791	0.245325	1.13133	0.840836	0.617319	0.824792	0.720659	1.42348	1.24639	1.02067	0.59976	1.31047	2.1442	0.96823	1.21364	0.740163	1.36335	2.09426	1.09667	0.574207	1.56481	1.09534	0.933832	0.984996	1.61918	1.10636	0.207541	0.88255	0.818599	1.93159	1.07078	0.991495	1.67453	1.20874	0.640821	0.591032	0.994488	0.805285	0.610293	1.07345	0.724858	0.904942	1.01828	0.867749	0.952886	1.32219	1.89006	0.587605	1.13303	1.82539	0.470325	0.816708	0.942828	0.717952	0.676832	0.561804	0.631414	0.89984	0.78554	0.418282	0.313715	0.729561	0.210025	0.198883	0.549365	0.631466	0	0	0.081852	0.570408	0.192891	0.25598	0.797851	0.428511	0.2094	0.425451	0.317235	0.307757	0.231937	0.411551	0.409362	0.3958	0.459144	0.212214	0.437621	0.325154	0.316582	0.686108	0.782105	1.63098	0	0	0	0	0	0	1.13644	0.686743	0.354493
FGSG_01807	2076	2.04109	1.89851	1.40815	1.2158	1.80305	2.85578	8.79487	10.0223	2.26274	5.96727	5.8598	2.65023	3.99105	2.89646	0.941781	4.08477	0.36548	6.43526	1.63865	0.752505	1.09739	1.27744	0.85489	0.934892	1.34712	1.54323	1.06124	1.37948	1.57336	0.827867	0.684387	1.02236	1.24359	0.753932	1.93848	0.659984	0.872839	1.84764	0.862167	1.47831	1.5908	0.700039	1.74591	1.22767	1.36202	1.22892	3.09987	1.64732	1.51584	5.18192	0.961259	2.81453	2.65572	1.67742	4.75233	4.21664	7.06559	1.89236	2.69498	3.00279	1.37564	2.59972	4.49582	2.08852	2.71584	3.1477	1.36769	1.59046	4.97588	0.930261	2.42407	2.38014	1.05549	0.950655	0.389411	0.990587	0.232941	0.234761	0.893393	0.570393	0.885762	1.64039	1.86593	1.21914	0.455475	0.359391	0.286009	0.259218	0.499658	0.659978	0.441622	1.18143	0.916767	0.549719	0.689933	0.686179	0.645241	1.81668	0.237209	0.454255	1.21092	0.943058	0.541235	1.00601	0.739557	4.53	2.39	2.87	2.04	1.53	4.14516	1.47675	1.93085	1.66124
FGSG_01808	2077	6.76897	3.91624	2.41389	2.04471	4.36273	4.15079	16.6398	11.1677	5.7581	7.19395	5.78185	5.54021	7.32977	6.54298	3.61666	10.0795	0.756637	14.7645	2.4418	1.44541	3.93757	1.22242	0.647226	1.54334	1.64034	3.79634	2.52722	2.7838	1.23612	2.88214	1.56388	1.85617	1.76855	1.04692	1.41256	0.776577	2.25076	1.63965	1.16509	2.81398	2.25053	0.999979	2.81956	1.72471	2.63849	1.31692	4.55137	1.60165	2.71873	11.0774	2.01522	3.48435	6.52691	1.90288	3.57137	2.83989	7.30465	1.54183	2.79693	3.41945	1.73014	1.69916	4.24994	1.65069	1.48818	3.02418	1.35399	1.65407	5.90428	0.727139	2.79767	2.12004	1.91726	1.10087	1.46563	0.447691	0.467689	0.707134	0.606653	0.764376	0.665351	3.45888	3.47211	1.78942	0.0524351	0.378921	0.287081	0.232073	0.306909	0.116532	0.640751	0.830065	0.517535	0.51139	0.51949	0.57402	0.481314	1.25002	0.119085	0.659077	0.850784	0.532377	0.525631	0.717349	0.755633	9.38	10.09	10.25	0.91	2.86	1.42333	2.70003	1.99599	3.11634
FGSG_01809	2078	1.59171	2.25507	0.836445	1.74756	2.94918	1.35332	10.3027	7.09658	5.75892	8.05317	5.17166	4.34816	2.97032	3.22478	0.862128	3.69487	0.557876	6.54862	3.5744	0.611859	2.80631	2.18039	0.537271	2.69548	1.9023	3.00796	2.13808	3.43431	1.46251	2.7491	0.451653	1.44164	1.11964	0.699028	2.16802	0.554052	1.99664	2.59579	0.557833	2.08105	1.87979	0.587973	2.85606	1.05995	2.06068	1.05528	2.7138	1.54185	2.23346	8.22596	0.446168	2.98729	5.84061	1.49842	5.95374	3.07376	6.17935	1.30681	3.36928	3.25231	2.3505	2.34572	3.67737	1.8219	1.54288	2.31944	1.06442	1.50153	4.0325	1.49737	1.53413	1.10154	1.31396	2.34483	1.07016	0.801708	1.18493	0.596875	0.440021	1.44006	1.11871	1.35843	1.26635	0.372311	0.105101	0.328889	0.291056	0	0.139496	0.298326	0.717443	0.96191	1.16656	0.12909	0.701813	0.581772	0.294912	2.90663	0.603094	0.737967	0.98592	1.20001	0.514705	0.727682	0.725626	0.85	1.02	3.42	1.67	0.58	1.73963	3.39497	1.75077	3.41404
FGSG_01810	2079	0.294823	0	0	0.237048	0	0.131814	2.33844	1.34908	0.865402	0.514285	0.433478	0	0.781371	0.209458	0.125995	0.506149	0	0.512614	0.213555	0.0769276	0.365437	0.0790019	0	0	0	0.341668	0.261288	0.21861	0.0804376	0.439968	0.096144	0.18122	0	0.091259	0.095407	0.097499	0	0	0	0.098001	0.183827	0	0.364828	0.116583	0.453087	0.037348	0.247112	0.313006	0.201999	0.78082	0.098203	0.82734	0.4014	0.405608	0.517415	0.197061	2.31153	0.150542	0.254408	0.94986	0.102811	0.171278	1.29699	0.301106	0.103976	0.351622	0.0664485	0.0626558	1.52081	0.0501349	0.224008	0.419606	0.0864497	0.195764	0.208479	0	0	0	0	0	0	0.0673456	0	0	0.0842811	0	0	0	0	0	0	0.105411	0	0	0.102563	0	0.0616131	0.0508522	0	0	0.108042	0	0	0	0	0.66	0.2	0.61	0	0	0	0.468009	0.0855785	0.176701
FGSG_01811	2080	0	0	0	0	0	0	0	0.0925145	0	0	0	0	0	0	0	0.124924	0	0.379558	0	0	0	0	0	0	0	0	0	0	0	0	0	0	0	0	0	0	0	0	0	0	0	0	0	0	0	0	0.100978	0	0	0	0	0	0	0	0	0	0.0696855	0	0	0	0	0	0.0516967	0	0	0	0	0	0	0	0	0	0	0	0	0	0	0	0	0	0	0	0	0	0	0	0	0	0	0	0	0	0	0	0	0.12588	0	0	0	0	0	0	0	0	0	0	0	0	0	0	0	0	0	0
FGSG_01812	2081	0	0	0.075897	0.0897744	0	0	0.0584427	0.0543209	0	0.0488879	0.0549418	0	0.0823278	0	0	0.146781	0	0.0743278	0	0	0	0	0.0691654	0.0825081	0	0	0	0	0	0.160743	0	0	0	0	0	0	0.0643	0.30927	0	0	0	0	0.030536	0	0	0.028029	0	0.076148	0	0.051863	0	0	0	0	0.0651767	0	0.244787	0	0	0.202295	0	0	0.0302872	0	0	0.0848186	0	0	0.129591	0	0.0405446	0	0	0	0.0755609	0	0	0	0	0	0	0	0	0	0	0	0	0	0	0	0	0	0	0	0	0	0	0	0	0	0	0	0	0	0	0	0	0.16	0	0	0	0	0.0624798	0
FGSG_01813	2082	0.679273	0.681203	0.884368	0.277879	0.831432	1.11284	6.41883	7.32207	0.521882	3.92983	4.31132	2.06087	0.784978	0.631277	0.455675	1.4648	0	3.8324	0.953256	0.553452	1.42674	0.364002	0.340125	0.406372	0.593031	0.716697	0.564138	0.380795	0.771733	0.791162	0.562175	0.869424	0.614579	0.266163	1.02954	0.818659	0.873118	1.01445	0.588659	0.573956	1.10206	0.868852	1.16691	0.559335	0.543831	0.738127	1.77745	1.50226	0.932836	3.319	1.29459	1.58984	2.50449	0.364977	1.85162	1.74414	3.74433	0.445842	1.96605	2.69745	0.726863	0.826835	2.2728	0.842598	1.06685	2.26442	0.313381	0.604856	2.48285	0.356187	0.811189	1.46876	0.431169	0.708295	0.377131	0.225272	0	0.252375	0.286442	0.0662658	0	0.803617	1.33885	1.18086	0	0.231766	0	0.17429	0.369044	0.126297	0	0.762697	0.616664	0	0.494595	0.246006	0	0.615203	0.127502	0	0.781735	0.634349	0	0.598376	0.170467	0.77	0.71	1.19	1.02	1.22	2.91108	1.10013	1.4372	0.317934
FGSG_01814	2083	0	0	0.0738632	0	0	0	0.170632	0.0528659	0	0	0	0	0.367677	0.0739212	0	0.285704	0	0.506369	0	0	0	0.0302242	0.202062	0	0.0660765	0	0	0.0849369	0	0.0782639	0	0	0	0	0	0	0	0	0.058218	0	0	0	0	0	0	0	0	0	0	0.151508	0	0	0.057049	0	0	0	0	0	0	0	0.0397425	0	0	0.0386692	0	0	0	0	0	0.0388807	0	0	0	0	0	0	0	0	0	0	0	0.0545901	0	0	0	0	0	0	0	0	0	0	0	0	0	0	0	0	0	0	0	0	0	0	0.0498805	0.33	0.76	0.08	0	0	0	0	0	0
FGSG_01815	2084	1.00838	0.864807	1.15511	0.622509	0.632936	1.69496	0.148143	0.275389	0	0.310036	0	0	0	0	0.168377	0	0.489633	0	7.20042	1.10435	8.42305	2.12325	4.40368	0.608283	8.99698	1.83675	1.69022	13.4345	3.17762	11.6352	0.329889	0.325547	2.83735	4.96763	6.8465	4.73072	1.30264	2.72976	1.17419	4.38899	4.28753	0.372198	0.069219	0.418914	5.71425	0.823892	3.24905	4.31757	0.168375	2.16418	2.11018	0.45889	1.8778	2.00621	0.573562	0.363035	0	0.771457	0.469588	0	0.188261	0.105158	0.154291	0.28979	0.862547	0.0721136	0.503274	0.115343	0.24702	0.380323	0	0.0773258	0.507878	0.719151	1.91425	0	0.571799	0.191897	0	0.203956	1.29673	0.596864	0.50982	1.49874	0.161064	0.528526	0.234204	0.0952503	0.226869	0.777543	0.180633	1.74182	0.563534	0.19987	0.376205	1.68459	0.465059	0.851353	0.969462	0.1858	1.78529	0.579695	0.354268	0.520826	0.908041	0	0.23	0	0	0	0	0	0.153818	0
FGSG_01816	2085	0.682659	0.998353	2.22273	0.843199	5.4786	10.3415	8.37946	11.2853	6.4236	8.23197	9.25136	10.3209	0.275485	1.55081	2.13223	3.64526	1.55403	2.60599	2.40687	0.632425	1.70661	1.43921	2.32606	1.39351	1.89339	1.05136	0.860768	5.24914	0.827325	6.77416	0.432339	0.372993	0.976028	1.12333	1.37216	1.00386	1.14289	0.868062	1.17656	1.1109	1.13316	0.853278	0.185571	0.719983	0.9362	0.580788	1.3528	0.21519	0.666729	1.31202	1.61013	0.620733	0.993512	1.25429	0.671533	0.419463	0.722012	0.500934	0.542935	0.594705	0.45832	0.485978	0.445817	0.224725	0.221521	0.833773	0.296636	0.133239	0.285341	0.340376	0.596476	0.357418	0	0.207524	1.54658	0.623654	0	0.221353	0.263525	0	0.900948	4.26953	4.1195	2.07597	0.189823	0.609576	0.270279	0.110236	0.394417	0.225446	0.213705	0.893442	0	0.458903	0.434022	1.29583	0	1.09661	0.447307	0.219818	0.915743	0	0.17061	1.35273	0.898116	6.63	7.43	12.38	0	0	0	0.211703	1.0576	0.727766
FGSG_01817	2086	0.596276	0.315073	0.490742	0.489626	2.88565	2.29458	1.51159	1.70605	1.83471	1.71327	2.10047	1.58331	0.436263	0.631514	0.506497	0.474578	0.327566	0.686629	0.10264	0.207965	0.0615598	0.193376	0.320009	0.152669	0	0.173286	0.0705973	0.180199	0.163047	0.223091	0.240317	0.183635	0.079757	0.188009	0.193461	0.395136	0.210131	0.171698	0.110631	0.16306	0.248496	0.209538	0.101169	0	0.382146	0.061303	0.612587	0.704389	0.167632	0.575823	0.066428	0.225648	0.108396	0	0.567121	0.351436	0.301395	0.459303	0.102007	0.336296	0.291857	0.190925	0.223764	0.454244	0.486626	0.365518	0.162695	0.2934	0.0897686	0.248473	0.149776	0.0841756	0.720484	1.31074	0.488599	0.769842	0.417573	0.350721	0.634763	0.547012	0.653174	2.3785	1.11482	0.81945	0.554228	0.579886	0.598121	0.276562	0.447303	0.20849	0.234246	0.423539	0.342336	0.0842626	0.68712	0.205007	0	1.11804	0.141752	0.240948	0.434111	0.352153	0.171874	0.474514	0.426119	0.39	0.43	0.07	0.62	0.37	0	0.382867	0.577996	0.656427
FGSG_01818	2087	26.4786	16.0605	4.53087	8.16065	1.65655	3.64256	6.49131	1.26073	2.77279	2.70313	0.838032	1.73718	5.47401	4.90529	1.05921	21.4021	8.07859	35.9617	0.170538	0.183806	0	0.259156	0	0.269919	0.229027	0.51005	0.187354	0.292771	0.384448	0.262753	0.263671	0.324835	0.235504	0.061556	0.227946	0.349563	0.348538	0.202147	0.488748	0.136533	0.219603	0.123664	0.05425	0.139319	0.270911	0	0	0	0	0.678322	0	0	0.287914	0.12121	0.123208	0.710787	0.0678181	0.105709	0.367224	0	0.287757	0.20592	0.150941	0.284331	0.625159	0.0939899	0.557723	0.301275	0.107538	0.42204	0.336704	0.201814	100.377	186.632	72.5097	89.4796	231.605	86.111	106.869	197.499	68.8055	13.3894	12.5873	18.4299	86.5501	46.6393	58.3942	68.4013	49.7019	33.6535	103.591	55.8453	44.231	67.4502	65.2853	44.7257	68.405	38.424	31.5007	106.555	57.2392	45.4995	0.764001	0.425786	0.849098	0	0	0	0	0.45	0	0.515524	1.32963	0.844703
FGSG_01819	2088	0	0	0	0.0580001	0.0767472	0.117344	0.035889	0.0667156	0	0.094811	0	0	0	0	0	0.0413206	0	0	0	0	0	0	0	0	0	0	0	0	0	0	0	0	0	0	0	0.044047	0	0	0	0	0	0	0	0	0	0	0	0	0	0	0	0	0	0	0	0	0	0	0	0	0	0	0	0	0	0	0	0	0	0	0	0	0.0860347	0.087142	0.278446	0.18297	0.185137	0.0933175	0.200916	0.241564	0	0.10255	0.154403	0.254235	0.207812	0.300044	0.113633	0.233951	0.269487	0.184133	0.232673	0	0.136555	0.101094	0.0457003	0	0.174414	0.0673469	0.141437	0.23933	0	0.140471	0.0345869	0	0.0314851	0	0	0	0	0	0	0	0.0386561	0
FGSG_01820	2089	0	0	0	0	0	0	0	0.0978665	0	0	0	0	0	0	0	0	0	0	0	0	0	0	0	0	0	0	0	0	0	0	0	0	0	0.057036	0.123495	0	0	0	0	0	0	0	0.050412	0	0	0	0	0	0	0	0	0	0	0	0.0536017	0	0	0	0	0	0	0	0	0	0	0	0	0	0	0.0622945	0	0	0	0	0	0	0	0	0	0	0	0	0	0	0.107814	0	0	0.120419	0	0.136958	0	0	0	0	0	0	0	0	0	0	0	0	0	0	0	0	0	0	0	0	0	0	0.11085	0
FGSG_01822	2092	4.47027	8.89516	7.78998	4.20667	15.2124	13.679	8.74336	9.28768	8.04307	15.1453	16.8857	13.0337	4.43243	4.21264	11.1107	11.5968	7.76101	13.1733	1.66547	0.586647	4.06066	1.34178	1.44071	3.44638	1.31721	2.60313	1.59548	1.1453	1.96378	1.8443	1.14189	4.14892	2.22809	1.5461	3.49178	3.12579	1.64356	1.9344	3.74308	1.39666	1.40169	3.79297	1.85322	1.95749	3.81085	2.22988	2.38564	4.78228	1.29221	2.27268	1.64526	2.00939	1.8399	2.4783	1.75227	1.32513	0.262816	2.61926	1.66022	0.52025	0.755395	2.30321	0.45474	1.09077	1.93705	0.485632	0.536844	1.84648	1.11003	0.820598	1.13017	1.6282	1.2895	3.48675	1.61422	1.50645	2.89407	2.91453	0.895341	2.99528	1.52582	21.7426	36.968	20.4724	2.42549	2.08141	1.38266	2.13792	2.1908	1.63118	3.2458	3.91712	4.27647	3.91119	4.12596	5.3682	4.63722	4.44721	3.92648	3.33863	4.0149	4.39911	4.69907	3.73265	4.81426	0	0	0	0.71	1.66	1.32703	2.56366	3.39727	1.88837
FGSG_01823	2093	6.53862	17.6027	5.46695	10.3549	14.2366	10.6991	20.5716	34.765	95.1273	15.9712	11.2497	66.6958	74.4884	85.9878	40.3209	60.1326	2.83449	64.1686	2.92512	11.7808	14.0471	2.76351	4.057	8.08488	2.55561	9.4062	4.19147	2.64793	2.99432	8.33961	8.83967	12.9761	1.977	1.6277	3.41329	5.86546	2.00607	3.63107	9.9526	1.99073	2.63073	7.85783	0.771374	14.5261	10.3982	0.758127	6.00968	9.86979	0.879657	7.82033	5.89638	0.919598	6.44374	8.42809	0.945848	1.04892	1.72059	0.923328	0.887279	2.35228	1.45271	1.74029	0.850705	0.487196	1.05695	0.738063	1.08715	0.909201	2.53134	0.274233	1.13849	1.09662	10.9057	3.54665	5.28722	13.9742	3.61156	9.09357	11.8557	7.83554	6.21451	12.1798	7.74348	7.92343	1.62943	9.60254	4.80628	3.02669	5.07358	5.40998	3.60987	7.78993	6.66985	4.85531	11.7339	6.94528	2.67692	16.3992	5.51294	3.71313	7.98437	6.86112	6.34185	7.49959	6.75855	0.15	0.14	0.83	0	0	0	4.20875	6.49733	47.9632
FGSG_01824	2094	11.6377	18.5911	9.27816	8.072	23.5165	34.7099	6.94931	7.80487	36.9456	13.2787	17.5319	37.129	5.14171	7.01688	38.5905	9.20686	18.8763	12.269	15.1457	21.6098	33.9884	19.2521	17.5575	25.2795	15.4437	18.8029	20.8444	15.0923	16.5665	18.4564	57.3377	79.7243	14.7352	15.6069	11.6963	44.4638	13.3907	17.8247	59.0197	12.0416	18.4885	33.5131	7.04708	20.266	22.2679	6.07921	8.33218	14.9122	4.49926	9.3773	12.2673	3.34161	7.45825	16.5448	31.0217	21.9506	38.2386	20.372	19.9983	59.1603	48.1094	67.9688	14.0843	24.5701	64.8314	16.5728	34.221	37.7414	85.061	13.3228	63.0595	18.3455	15.0553	23.6654	15.3453	14.0611	22.0038	21.2899	14.1114	23.3427	15.5204	50.575	48.996	37.0131	17.9025	14.376	9.92457	19.556	16.9918	7.39397	37.2594	27.1231	35.2508	41.1641	26.3836	20.9966	41.5755	9.58422	22.3975	38.3253	27.8001	36.2617	42.169	30.3708	41.4485	0	0	0	0	0	0.542509	9.46544	32.813	6.31204
FGSG_01825	2096	24.4082	31.3065	22.9887	22.5686	27.2054	42.8872	39.7416	51.785	51.0187	36.071	44.2417	53.3584	40.719	44.0718	19.5495	34.8018	18.715	38.1433	22.4591	34.0589	46.5981	26.9615	34.6679	36.1793	34.9249	48.5686	29.8454	26.5055	25.2296	25.9367	22.5349	26.585	16.9081	14.4394	30.9643	26.6257	16.6231	33.5504	32.4898	12.9133	28.1644	25.9396	10.3992	29.7037	28.4724	14.4382	31.5629	26.1682	13.8725	34.136	26.6655	11.176	30.0213	21.9528	9.11643	8.40206	9.78111	7.90487	12.3321	8.86813	8.5362	7.97632	7.14578	8.21381	7.8898	6.8697	8.24072	4.89186	9.62963	6.61529	6.37313	8.25377	21.7999	26.3043	28.4944	18.9489	19.3101	15.7426	23.7371	19.4067	20.256	20.0365	21.4304	19.62	14.4585	16.4814	13.8213	15.7978	14.2284	14.9746	15.3542	16.8856	15.6709	11.6451	16.4006	12.9631	14.6896	19.2125	14.1663	15.7934	17.3071	16.1203	22.372	30.0826	30.9482	0	0.39	1.96	2.87	3.5	8.07221	38.795	46.3647	45.2415
FGSG_01826	2097	9.77919	14.0236	9.86909	15.0823	86.4992	61.3868	62.1939	46.2772	239.285	63.1443	73.8022	174.451	45.6062	34.7154	51.3755	29.052	8.30674	50.4599	14.788	19.0379	73.4351	11.3698	8.80437	40.5067	28.6081	111.725	26.6187	11.0891	14.617	45.8438	18.4269	24.441	7.97577	5.04324	14.2747	9.67355	20.3197	25.337	15.5058	8.38943	15.551	27.3839	5.11528	22.9729	26.1711	5.77767	34.8501	23.9732	7.81541	60.3557	18.0702	6.2954	41.2086	19.5483	17.6022	15.3703	14.2745	9.08734	16.72	11.4881	11.8979	10.4353	7.44139	8.5995	8.45578	9.35171	4.60422	6.8986	10.9959	4.68603	8.48877	9.78834	23.9189	24.2854	25.0701	13.4413	10.8772	20.7639	17.541	17.2569	11.255	83.4902	73.996	76.9033	6.42609	27.542	15.9195	4.99501	19.9154	6.98036	15.7566	18.7047	17.7173	12.7936	22.3315	15.7022	9.36154	34.4844	14.9651	16.2074	19.1716	18.2254	16.6939	25.4423	21.9058	4.96	6.11	13.68	15.23	18.42	34.715	87.3332	24.3346	55.9275
FGSG_01827	2098	0.100243	0.0682137	0.0379403	0.161263	0.312465	0.238862	0.292216	0.353088	1.62033	0.674295	0.915668	0.856828	0.189046	0.266053	0.457252	0.220258	0.0443414	0.223072	0.296703	0.681421	0.972161	0.11073	0.559733	0.375136	0.416776	1.67274	0.288999	0.152593	0.415415	0.974967	0.101032	0.334137	0.072495	0.047471	0.598737	0.17972	0.235319	0.938168	0.241707	0.136335	0.44107	0.724024	0.366177	0.128961	0.250042	0.309142	0.608447	0.076856	0.140071	0.629054	0.181531	0.735583	0.384371	0.224143	0.386532	0.380073	0.162857	0.360813	0.146989	0.222257	0.0874258	0.0619493	0.362878	0.0873862	0.0187911	0.0846484	0.068613	0.0906835	0.0971105	0.0693181	0.080974	0.40961	1.39149	1.02884	0.68018	0.289892	0.0753818	0.227993	0.465079	0.451784	0.17619	0.299451	0.427446	0.0887175	0.0904443	0.209455	0.555178	0.0997877	0.328755	0.149725	0.134342	0.535056	0.14825	0.0728844	0.744329	0.5181	0.126784	0.766765	0.191978	0.138185	0.548412	0.152501	0.141451	0.282537	0.461497	1.07	1.41	0.91	0.56	0.8	0.253982	1.06386	0.504714	0.325701
FGSG_01828	2099	1.44987	3.11856	1.46823	0.86972	1.53706	1.17564	0.513725	1.52798	1.28647	0.494273	1.22205	4.8571	0.994995	0.933534	1.76486	1.67632	1.71331	0.652975	3.38731	0.583571	1.15792	2.09335	0.59761	0.571329	0.728826	0.647668	2.57792	2.68308	1.72927	1.52929	0	0.573013	0.199449	0.669421	0.844313	0.123331	0.208101	0.213907	0.62067	0.723338	1.39442	0.261806	1.1015	0	0.143404	0.81696	0.312342	0.13203	0.367792	0.08973	0.124074	1.22929	0.304773	0.513216	1.2282	4.35619	2.23044	0.964473	2.92194	2.99289	3.39219	8.80972	2.93554	2.8103	5.63692	1.6453	2.53576	1.59776	4.50545	1.81376	2.85737	1.44502	0.332949	0	0.265604	0.591606	0.132318	0.666436	0.462109	0.0700836	0.268146	0.171733	0.0884011	0.415835	0.2184	0.367197	0	0.18924	0.39025	0	0.367029	0.53714	0.390881	0.264168	0.522442	0.519731	0.553564	1.69153	0.134676	0.377528	0.550547	0.40209	1.04421	1.174	2.07084	0	0	0	0	0	0	3.88817	3.68077	1.45287
FGSG_01829	2100	0	0.0885249	0.0984981	0	0	0.123969	0	0.211463	0	0	0	0.24718	0.489974	0.197017	0	0.285631	0	0.578559	0.079129	0.0724713	0.258062	0.0715638	0	0	0	0.0804773	0	0	0.0757743	0.31088	0	0	0.037101	0	0	0	0	0	0	0	0	0.19488	0	0	0	0.035377	0	0	0	0.133749	0	0	0	0	0.249428	0	0.159015	0.035782	0.0478371	0.105076	0.148305	0.161054	0.0393379	0	0	0.0367314	0	0.117836	0	0.0479996	0.105312	0.0394544	0.167759	0.0920571	0	0	0	0.393862	0	0	0.0657328	0.202883	0.0652506	0	0	0.0904354	0	0	0	0	0	0	0	0	0	0.0959537	0	0	0	0	0	0	0	0.199971	0	0.21	0	0.19	0	0	0	0	0	0.166447
FGSG_01830	2101	0	0.854863	0.380606	0.382738	3.12836	0.239355	0.878639	0.544448	2.88132	1.26857	0.475221	6.2091	3.77708	2.27814	0.228393	7.53085	0	8.18513	0.346627	0.819222	1.63325	0.439874	0.5026	0.802187	0.134668	1.36257	0.557239	0	0.285717	1.17036	1.07084	0.965955	0.280614	0.287307	0.507887	0.51988	0	0.150004	0.580695	0.155251	0.163106	0.552169	0.255877	1.65732	1.8165	0.29414	2.92151	2.04226	0.159511	2.26651	0.869693	0.291476	1.28574	1.26267	0.290732	1.07651	0.514332	0.190779	0.556963	1.01748	0.509825	0.623653	0.305007	0.256842	0.284186	0.784039	0.111173	0.114012	1.05806	0.339096	0.306097	0.68788	0.725148	0.710889	0.378453	0.152763	0	0.189701	0.400784	0.403084	0.256306	0.845709	1.38589	0.148152	0.572573	0.522485	0	0.0821254	0.448388	0.0960423	0.157215	0.382628	0.371373	0.172524	0.185948	1.11019	0.103815	0.747824	0	0.161711	0.392178	0.382023	0.327064	0	0.641164	2.09	2.27	1.63	0.2	0	0	1.18703	1.21706	3.2978
FGSG_01831	2102	0.468246	0.296578	0.66058	0.39508	0	0	0	0	0	0	0	0	0.249473	0	0	0.19369	2.10562	0	0.129476	0	0	0.225143	0	0	0.252713	0	0.15562	0	0.239127	0.325762	0	0	0.117927	0.137968	0	0	0	0.250299	0	0	0	0.308935	0	0	0	0.229529	0	0	0	0	0	0	0	0	0	0	0	0	0	0	0	0	0	0	0.165177	0	0	0	0	0	0	0	0	0.308096	0	0	0.978022	0	0.215487	0.17864	0.676647	0	0	0	0	0	0	0	0	0.170304	0	0	0	0	0	0	0.20459	0	0	0	0	0	0.224323	0	0	0	0	0	0	0	0	0	0	0
FGSG_01832	2103	0.459165	0.271664	0.151166	0.768881	2.48625	4.18404	1.51255	3.24433	0	2.23918	3.14557	2.46595	0.56316	0.452891	0.181617	0.729981	0.176348	0.443584	0.52692	0	0.261398	0.4238	0.134644	0.160989	0	0.243249	0.149038	0	0	0.156663	0.153207	0.258383	0.112474	0	0.271868	0	0	0	0.116577	0	0.130961	0	0	0.664936	0.64702	0.059251	0.469285	0.446652	0.159549	0.202237	0.139777	0.428467	0.11456	0	0.069611	0.0949185	0.163111	0	0.0735996	0.0807409	0.166539	0	0	0	0	0.226051	0.10625	0	0.258435	0.0797925	0	0.0606436	0.141207	0.141219	0.451123	0	0.599185	0.75435	0.281892	0.318324	0.811237	3.55454	5.00528	4.70881	0.132592	0.554139	0.736056	0.0760063	0.0885954	0.151682	0.606215	0	0.147542	0.161941	0.443563	1.47099	0.638752	1.10788	0.457322	0.623559	0	0.151773	0.419972	0.61359	0.509678	0	0	0	8.2	26.09	25.3483	0	0	0.377988
FGSG_01833	2104	0	0.315322	0.701743	0.310865	1.15468	0.883091	0.360153	1.17164	0.322104	1.12604	1.65486	1.17404	0.145375	0.11691	0.421948	0.339059	0.136516	0.228927	0	0.256842	0.101782	0	0.315766	0	0.218155	0	0.0581694	0	0	0.122397	0.124935	0.302571	0.043862	0	0	0.217062	0	0	0	0.3839	0	0.115172	0.052283	0.389307	0	0.04837	0.183321	0.11616	0	0.315969	0.218518	0.117822	0.089379	0	0.112017	0.220124	0.12599	0	0.0568517	0	0.13185	0.255091	0.0934813	0.0647631	0	0	0	0.0699815	0.0499592	0.194463	0.0625609	0.14062	0.228201	0.109292	0.116388	0.238913	0.115985	0.233703	0.229032	0.18378	0.078193	0.368072	0.852163	0.273315	0	0	0	0.185596	0.0682462	0.467018	0	0.117692	0	0.264415	0.228989	0.113892	0.229607	0.284399	0.118069	0	0.120629	0	0	0.0791395	0.0789183	0	0	0	2.73	10.72	2.39348	0.121871	0.0952636	0.0983472
FGSG_01834	2105	0	0	0	0	0	0.697089	0	0	0	0	0.0905455	0	0	0	0	0	0.12724	0	0	0	0	0.0500997	0	0	0	0	0	0	0	0	0	0	0.05168	0	0	0	0	0.110822	0	0	0	0	0	0	0	0	0	0	0	0	0	0	0	0	0.0555941	0.0869412	0	0	0	0.0739546	0	0	0	0	0	0	0	0	0	0	0	0	0	0	0	0	0	0	0	0	0	0	0	0	0	0	0	0	0	0	0	0	0	0	0	0	0	0	0	0	0	0	0	0	0	0	0	0	0	0	0	0	0.112193	0
FGSG_01836	2108	3.68285	2.82868	7.86674	1.85722	2.88744	2.03757	7.13196	9.58947	2.35323	2.19707	2.39431	1.69201	8.73384	5.49291	1.89581	3.00079	4.88539	2.99508	2.76772	2.58519	1.94358	2.68295	4.59086	1.72513	3.29941	2.20166	2.73422	2.46046	4.5967	3.45841	2.30281	2.84508	3.10415	3.4403	4.78931	1.65784	3.00466	4.25207	1.89345	2.7405	5.45624	2.56899	5.25641	3.81277	3.25349	4.49269	7.30221	2.45433	2.83966	8.58484	2.91883	5.04745	9.12731	3.66719	1.73705	3.06836	2.5093	1.64885	3.28829	1.72397	2.14301	1.46823	1.98901	1.88117	1.3139	1.67212	3.14787	1.34322	1.74527	1.81588	1.84726	1.0787	1.57387	2.35379	2.64135	1.24201	1.83067	1.57543	1.57016	1.14157	2.89472	0.410408	2.14487	2.62773	1.546	1.52999	3.12418	1.0818	1.24757	3.70706	0.658456	1.67529	1.7125	1.24724	2.11619	2.3674	0.692213	2.03519	1.5464	0.67729	1.7171	1.76161	3.5539	2.22148	0.941579	11.04	11.19	7	4.57	1.55	5.64499	1.8941	1.56687	2.08
FGSG_01837	2109	921.22	1211.45	971.254	412.863	494.146	543.338	594.373	456.141	937.974	464.618	473.264	643.936	729.571	659.562	873.976	554.227	661.215	681.464	585.006	598.288	709.551	614.427	515.282	645.526	454.504	480.948	653.055	669.825	542.929	560.078	597.33	622.497	482.659	576.868	653.14	546.247	459.874	498.083	722.553	507.711	642.787	428.182	450.105	654.158	620.018	480.733	643.595	668.858	447.162	745.043	441.42	503.958	672.304	471.957	409.014	554.696	356.06	275.643	530.968	338.833	493.867	466.425	271.005	397.019	405.407	303.848	593.877	485.445	323.866	344.49	549.69	217.714	324.559	413.932	424.453	323.872	404.575	399.972	349.735	376.546	385.212	286.313	304.711	373.42	365.218	410.152	485.95	317.617	426.832	399.086	307.454	402.701	520.799	281.497	362.805	362.782	256.648	289.366	336.811	316.249	412.753	535.734	388.492	384.45	365.78	45.01	44.42	55.62	108.78	93.24	248.549	394.246	325.965	409.5
FGSG_01838	2111	1380	2331.27	1380.25	1391.79	337.599	363.316	343.551	157.082	423.718	236.621	279.448	430.428	499.184	864.178	1426.99	642.899	1245.55	550.288	676.535	557.087	447.412	443.548	606.382	448.424	536.58	285.503	313.84	502.62	579.235	410.917	522.774	380.119	662.532	989.46	604.604	644.693	665.128	488.259	497.054	1079.08	700.164	469.394	579.631	566.51	531.388	775.125	482.47	555.204	793.17	486.382	611.256	730.834	470.622	659.095	504.332	474.674	691.655	330.695	441.249	655.982	520.123	461.957	414.402	423.237	446.693	485.626	674.777	457.412	343.99	469.458	571.456	256.975	644.252	532.143	439.064	769.337	637.178	519.698	545.823	562.04	461.894	234.896	254.258	297.832	592.682	490.815	542.605	612.757	440.394	529.693	466.924	662.605	600.481	501.242	557.934	525.756	432.382	321.406	430.741	480.281	679.144	617.701	481.125	522.066	471.433	85.73	121.95	117.73	159.25	81.97	64.7255	427.731	175.214	480.679
FGSG_01839	2112	8.90791	5.45747	6.60304	5.17961	9.99612	8.40745	15.3704	13.6889	6.48129	11.0726	10.4856	7.52306	8.97228	7.74714	5.02561	9.76091	3.27997	9.36531	3.82102	4.88896	2.92911	5.00685	5.94822	3.79537	5.16066	4.18256	4.65506	4.39972	4.46468	4.34006	3.66679	5.35941	3.99513	4.18744	4.46079	3.20344	4.26196	5.56686	5.02203	5.86138	4.83452	5.73846	5.01276	4.42663	3.80105	4.46176	8.0653	2.28444	4.47608	11.7729	5.67128	4.9172	10.5463	4.51493	2.40158	1.28426	1.9583	2.23646	1.62013	2.22524	1.05247	1.73648	1.96867	1.34066	1.16676	1.44192	1.6164	1.22529	1.74948	0.651534	1.37852	1.33678	5.20699	3.54737	4.23141	4.20953	4.52009	3.26477	5.22274	3.71426	5.55917	5.20328	4.72688	3.31184	2.43108	4.46336	2.12741	1.34835	4.93421	1.58135	3.7424	4.96698	4.22482	2.24842	3.27259	3.77254	3.04476	5.87314	1.30418	3.84944	5.09095	4.34598	1.49189	1.90066	1.99883	5.25	3.95	2.88	15.93	15.78	13.1816	2.33914	5.74815	6.83771
FGSG_01840	2113	1.84782	2.10848	7.04254	1.4795	4.71229	5.24638	6.01895	4.1026	3.58871	5.40994	5.42845	0.98206	3.87525	5.1941	1.56219	4.77795	1.8225	5.85772	5.59168	2.57088	7.06966	4.59761	6.9724	4.04676	7.06799	5.08499	5.12662	6.06667	6.7282	6.29209	7.44921	4.55085	10.6905	7.33229	9.33364	3.9666	10.1496	10.4792	5.46506	9.11754	9.43152	7.68863	13.2093	8.92436	11.1643	10.9279	10.2093	11.5097	19.3247	10.8337	14.4805	18.4862	10.9746	18.9568	4.86785	3.12055	5.65913	3.57777	2.42554	2.51489	1.41412	2.99669	5.76271	2.39965	1.69184	4.0189	0.993393	3.28561	3.35061	1.7732	1.26148	3.35917	1.73065	1.46069	1.55498	0.903628	1.03139	1.29723	0.756088	1.11674	1.41509	1.6806	3.10689	4.46487	1.04741	1.1906	1.58491	0.87489	0.620228	2.39509	0.949592	1.04791	2.03498	0.512359	2.79851	1.77266	1.87803	2.71679	0.524281	0.976752	1.07407	2.09334	6.27737	5.81908	4.56372	11.3	5.25	6.9	0.74	0.52	5.57767	10.343	7.58008	3.38319
FGSG_01841	2114	4.21763	2.35303	7.10881	1.08009	4.30557	2.35299	5.32644	2.54229	6.95246	2.49409	1.24575	1.87807	11.14	6.15912	4.93983	6.50059	1.30867	7.86379	1.85004	3.49278	2.89173	3.14887	1.81334	3.35435	1.40973	2.53242	2.37569	2.54168	0.702772	2.87885	3.22351	3.00947	2.89863	3.07055	2.66512	4.09184	2.10476	1.91874	3.14243	3.09445	1.92576	2.89721	3.71218	4.28021	3.97107	3.93545	4.02435	4.5663	3.73594	3.71675	2.7384	3.6278	4.21637	4.25908	2.78433	1.99874	1.61768	1.38705	2.09848	1.10015	1.35498	1.53256	1.57393	1.96472	1.21045	2.17174	2.67117	1.12071	1.68009	0.706755	1.20349	0.751273	1.57381	1.22298	0.744089	0.831334	0.370464	0.559504	1.28297	0.792108	0.881569	0.899646	0.495421	1.31078	1.37517	0.684904	0.682799	1.0414	0.881193	1.9817	0.173028	1.12845	0.365081	0.558518	0.914042	0.181904	1.0702	1.19407	0.376882	0.177978	1.15662	0.37555	1.28284	1.39182	1.76491	4.48	3.05	5.15	2.95	5.34	3.44187	4.42317	3.74184	5.87102
FGSG_01842	2116	78.8167	109.745	114.521	90.699	78.6598	59.8426	48.1301	22.1355	86.3535	34.4594	42.2529	43.6319	51.927	47.381	115.292	39.0408	117.424	48.5547	115.718	135.4	154.945	116.463	120.019	147.907	138.89	124.155	162.38	125.16	112.696	193.401	156.667	147.008	144.037	157.143	104.212	171.051	119.475	122.452	93.7756	131.558	133.263	144.077	113.095	133.769	134.295	105.007	101.097	147.805	107.92	91.5571	128.319	93.1642	93.3767	133.802	183.532	210.232	158.351	115.758	203.189	169.244	234.028	230.77	133.434	183.683	239.343	137.55	223.581	222.539	145.83	169.34	234.255	100.087	164.669	167.698	195.994	190.216	195.757	136.872	152.958	176.199	173.099	227.693	167.148	206.466	187.483	135.437	182.567	188.608	149.34	170.783	151.223	151.391	162.214	170.918	140.233	144.545	159.83	62.2167	148.152	155.549	155.17	166.865	128.548	170.927	164.065	75.4	79.45	80.77	26.05	24.29	17.0332	136.652	101.653	73.4999
FGSG_01843	2117	126.244	117.272	134.862	122.715	164.709	159.234	94.5829	58.5757	82.5274	89.389	76.6476	51.4516	117.11	93.6353	121.654	83.0378	150.849	105.29	73.3661	58.6211	77.6014	83.4591	129.195	96.4301	116.286	82.1193	86.2893	64.6834	114.841	72.3069	163.194	119.683	159.485	175.806	110.213	221.626	151.451	148.769	148.43	131.104	143.035	190.249	124.578	187.232	183.563	129.031	148.963	188.387	126.052	143.299	199.276	115.194	154.177	187.648	65.3429	87.8981	127.127	99.6859	82.4496	106.261	68.0777	77.4327	83.1878	83.4528	83.3245	91.8071	63.1575	92.7891	91.736	102.213	74.5158	86.3086	91.8898	125.749	117.236	110.845	176.76	145.27	123.619	150.339	134.133	97.2356	120.804	147.793	258.181	230.329	265.382	243.779	256.667	258.921	138.026	158.973	169.808	151.374	163.281	152.358	182.317	124.544	170.834	141.973	162.941	174.677	97.1072	84.608	92.2534	151.3	144.63	160.51	38.72	48.11	26.4638	120.518	96.3875	101.784
FGSG_01844	2118	5.82959	5.32353	6.39326	3.92992	0.773745	1.18335	1.73734	2.01851	1.42431	1.53182	1.56501	1.29766	2.33874	4.70201	0.905083	3.63547	2.63476	1.84096	0.710639	1.38523	0.328716	1.56329	1.19287	1.83059	0.836651	1.53837	0.70563	0.748123	1.81039	1.68371	1.32985	0.407848	0.81538	1.91457	1.37443	1.31651	1.33002	1.44805	0.884165	1.35404	1.57236	1.58291	2.45733	1.36434	1.32512	2.17494	2.0026	0.939069	2.86553	2.30092	1.59193	2.14835	0.794812	1.36906	0.529925	0.648443	0.708168	0.918531	0.593474	1.30371	0.466531	0.461141	0.976114	0.408725	0.559822	1.33203	0.404712	0.28117	1.20436	0.615309	0.301525	1.12966	1.35331	0.966611	1.96526	1.70689	1.49255	1.78601	1.39978	1.07973	2.19505	1.23742	0.435995	0.95225	1.81259	0.777025	2.74917	1.87269	0.820508	2.15129	0.777895	0.757101	0.918043	0.954926	2.48651	1.74037	0.853157	1.13957	0.474902	0.800148	0.775999	0.94437	1.08406	1.20892	0.761611	12.71	11.17	4.76	9.8	12.28	8.27511	1.27939	1.54069	2.70406
FGSG_01845	2120	34.0536	28.9708	33.4751	34.6768	38.598	33.548	33.0112	30.4612	16.7894	26.5511	18.9181	24.1129	62.5653	44.839	33.6837	46.0363	25.9338	40.3539	14.1747	19.055	14.0629	14.0844	12.8847	17.7244	11.7325	18.4608	14.852	13.7612	15.0027	17.5847	18.3146	22.0861	18.0755	13.2028	12.899	15.9717	13.2545	19.5443	21.9655	15.9918	18.0504	24.0923	19.4956	21.6289	21.2372	17.9476	29.9143	13.8995	21.8119	33.3443	23.4536	19.0362	28.7572	24.716	13.2787	12.1168	22.0223	12.0701	11.4432	17.3615	9.16481	13.4037	15.9715	11.9476	11.0769	15.6463	9.99099	15.8224	15.7078	11.0952	12.3741	16.308	33.9524	39.2992	47.0963	19.5711	23.0604	19.5178	18.5162	19.8207	23.9368	13.9212	21.5591	13.1198	11.842	12.7092	12.0827	10.5829	19.439	9.57239	26.0383	23.2928	19.5703	14.8995	16.6944	15.1965	20.3149	23.4221	17.9473	26.783	23.8742	20.1315	14.4374	15.0321	18.3398	41.56	42.98	57.24	106.18	97.16	111.439	9.86142	20.5216	24.5866
FGSG_01846	2121	26.3582	30.724	31.7934	22.5633	12.9184	14.7727	18.1257	11.2804	10.9012	17.1785	14.1954	6.24901	36.0899	30.3891	27.5225	25.0727	22.5545	26.8632	10.957	13.5166	11.4468	9.53824	11.2802	13.0814	12.9263	12.9363	10.7576	9.79402	11.8009	12.744	13.0994	12.4564	18.1708	17.1906	16.5141	15.261	15.5727	16.4401	12.8728	16.1469	13.7918	16.5932	21.3931	19.86	20.6866	21.6982	17.6234	23.0436	23.8835	19.2502	24.9679	20.9874	17.0972	22.2656	19.2763	19.2373	38.2739	17.6677	20.382	29.1263	17.6696	20.3634	28.879	16.4522	21.5803	25.4823	15.8463	18.9669	21.8688	16.4275	15.6319	22.6083	27.4814	31.5077	37.4971	15.4522	23.4353	18.637	15.3315	19.1236	24.2868	11.5363	13.5618	11.5902	19.4735	15.5517	22.2861	17.8419	21.325	22.2112	18.2862	19.5791	15.392	13.1596	16.6513	16.5599	17.912	13.8775	15.1065	18.8093	20.0678	15.8335	16.8844	18.9336	17.7863	31.48	37.67	36.27	16.59	14.83	6.70673	12.3444	13.1126	10.11
FGSG_01847	2122	9.65219	9.73546	9.24053	9.09722	9.25118	3.07088	8.36607	1.40129	6.49859	4.31227	5.34024	1.75106	9.27816	6.88255	9.01522	2.91921	4.3326	6.2747	6.79676	4.83206	7.78658	7.30719	7.38726	7.66063	7.16212	9.26901	8.0469	7.53245	8.6338	8.98979	5.1188	5.85551	7.67321	6.60383	7.73274	4.76961	8.07122	9.18424	3.1884	9.62942	10.6395	8.84654	13.3216	12.6341	9.05081	12.2417	9.29577	13.3811	16.1948	10.1385	14.8377	19.4884	10.4087	16.1546	24.0577	28.3494	31.7461	18.3076	31.2303	27.7079	21.53	23.4322	27.8402	22.1533	27.3291	26.9657	18.6854	23.1322	20.1198	18.8551	23.3774	22.4695	6.49772	6.61669	8.11879	6.75793	7.19114	11.11	5.87676	7.37676	8.36865	6.95675	8.58109	8.69204	7.53865	11.1679	12.3872	7.74962	11.3765	13.5833	13.0283	11.7518	11.8809	13.2314	13.541	13.7296	13.2516	10.5986	15.2552	13.4009	12.0451	12.2216	10.9343	10.0475	7.50507	13.97	14.17	11.15	15.61	12.93	4.19571	8.01089	5.04421	10.209
FGSG_01848	2123	231.587	342.304	186.416	129.794	29.8357	30.2481	89.5262	39.3767	67.197	30.7384	30.3024	50.9624	139.628	91.32	268.911	75.2583	135.411	63.5428	46.7661	67.8986	37.7183	31.8922	34.3069	42.3369	43.4654	52.0308	42.5319	40.5377	43.2155	42.8633	29.7644	39.6585	40.0908	49.3255	31.2374	32.3621	39.589	39.439	44.3597	48.4441	50.1789	37.0607	77.6398	50.118	43.9053	97.8484	49.2065	50.3483	88.6555	68.2383	54.1767	83.5655	52.7759	57.921	69.8778	71.252	87.8325	28.8253	61.2099	52.5405	59.7283	70.2202	95.3297	51.5959	65.211	72.6248	51.093	44.7054	67.6991	34.1319	39.9007	45.7708	77.4868	33.1259	26.9832	70.0594	31.4781	38.4402	62.0961	36.5055	25.1723	46.9163	48.2984	47.5347	24.3567	24.8271	19.7195	26.6472	24.0615	27.5551	25.9622	31.1978	28.1283	37.4095	21.9603	26.2566	34.6891	21.4585	29.1922	26.7048	31.9765	28.9349	73.0656	107.713	85.1163	23.37	27.57	19.48	1.43	0.75	2.46033	59.0614	27.3395	61.8092
FGSG_01849	2124	12.6063	10.6926	8.84849	9.62624	12.5457	11.3242	17.0263	12.0055	11.7619	11.6382	11.1746	11.1034	44.33	42.3534	9.89743	45.0859	8.5426	52.9738	2.95668	6.85646	7.91217	2.34955	5.29732	3.8979	4.95154	6.13485	3.90932	3.16983	5.66812	4.74136	5.51843	5.73476	4.1418	1.80154	5.62253	2.66518	3.57332	7.17259	6.35075	3.65111	8.45554	4.16974	5.34059	9.05615	7.50699	3.75956	10.8888	5.85805	4.61979	16.0158	7.61444	4.75075	13.5226	8.4655	5.29191	4.31089	6.09121	3.98214	4.45701	4.80783	4.80228	4.82876	6.28779	3.41967	4.09572	5.70378	4.41513	4.84105	7.17269	4.12337	5.22866	5.20246	5.35202	8.26614	5.15981	2.09965	3.17464	4.87217	3.48784	3.53459	2.86592	5.00712	7.37505	6.53427	1.93118	5.03301	3.71415	3.73894	4.11372	4.05749	4.96986	7.05855	9.083	3.74122	4.32717	5.1958	4.45221	6.78441	5.38441	5.11203	7.23474	9.34348	4.21499	4.85075	6.58389	23.67	25.46	51.67	2.86	2.65	3.79756	6.55014	8.86569	8.26233
FGSG_01850	2125	30.9698	29.4897	38.2555	32.9417	35.3377	22.4902	23.4911	7.35853	24.4528	18.5121	21.3188	13.2506	34.6911	31.1046	33.631	25.919	22.5124	25.5897	19.1387	17.3985	16.0745	19.6981	25.6496	18.2981	21.6764	22.0763	19.7019	18.7508	23.7373	20.2821	24.7334	21.5634	26.6747	26.3185	25.7312	27.6471	28.6082	30.1633	19.0909	26.6556	27.237	29.6541	35.7897	35.2163	31.7036	34.7272	31.6771	26.4502	41.7721	36.597	45.4373	38.753	32.9458	38.7047	24.454	30.1561	40.6965	22.2308	32.4012	32.8637	27.6374	29.9146	38.2393	28.3543	36.1077	36.7332	28.2501	27.1308	35.7174	26.2535	29.5406	31.5986	21.2798	22.1112	15.2713	23.1153	29.5096	24.6851	23.7455	25.3413	21.2056	35.0461	38.5271	37.9569	27.7649	32.6972	28.557	33.56	29.7289	33.2043	29.7045	27.6645	26.3367	35.7261	32.9918	28.0437	31.4671	24.5228	24.8291	30.554	28.355	27.092	40.1997	43.6537	43.1853	51.23	51.97	45.03	31.1	27.52	6.54993	19.3103	21.1499	20.8289
FGSG_01851	2126	33.6138	36.4212	25.9215	23.6165	58.6234	51.9049	76.2238	127.781	49.8286	55.2684	51.5628	74.1611	52.6447	49.7492	41.244	41.8705	24.0399	37.593	17.9692	31.3079	34.3226	19.0828	21.2518	29.9212	20.5329	28.3303	20.7546	17.8976	24.7253	32.2443	21.2398	31.8257	21.8955	19.5889	24.9497	20.8654	20.0021	21.6196	28.872	22.8083	27.6313	27.8751	20.4358	18.7936	18.9383	18.5517	34.2698	16.3092	19.5559	43.7085	16.8635	18.9005	40.8936	20.6502	13.4368	11.9147	8.03696	10.9528	10.3968	8.54038	7.55289	10.9385	6.76234	8.93585	9.28629	5.46354	8.01827	7.19549	8.17648	6.45649	9.62327	8.00919	26.3618	23.0336	21.2703	20.6545	19.9353	20.2348	23.7552	20.3771	20.3807	20.1768	26.9892	14.9829	6.28633	19.8958	10.502	6.13235	20.2015	8.54326	19.9666	23.8055	25.1067	13.0799	26.6616	21.7956	13.5197	40.9941	16.4863	20.5377	24.3997	25.8267	9.834	12.1947	15.1012	2.89	3.88	5.89	47.64	55.72	47.7487	32.9848	35.3345	59.2666
FGSG_01852	2127	56.9412	64.8213	75.0107	61.8078	53.5023	40.1608	37.3646	11.3109	38.7312	29.9453	27.1698	26.3451	45.1498	42.8435	88.436	31.5683	65.6029	38.2932	60.3499	71.5587	58.4587	66.0178	75.9025	64.4755	59.6223	49.2728	75.6044	64.5067	60.4998	67.3666	70.0227	70.2759	85.8719	91.2105	54.1263	89.6034	77.9053	71.5076	60.286	77.8587	70.0715	85.5111	68.0641	80.3417	70.9511	65.5707	55.1002	78.4183	70.9711	58.1301	86.9957	71.1119	55.6962	79.9143	81.5114	100.99	95.5911	70.8477	90.0167	84.8735	92.8581	97.1191	76.7684	93.1132	108.939	77.4926	114.015	107.977	81.614	85.044	112.32	63.5844	75.7805	82.0492	63.9692	92.1131	103.77	69.0299	90.9867	86.1942	79.1324	50.7386	56.139	66.9489	104.86	71.1114	90.4235	106.379	84.824	101.119	75.3225	78.886	74.9941	77.0366	71.3302	66.5296	90.7119	44.7726	71.7749	77.4772	80.855	77.1447	70.1882	75.6276	77.3605	82.71	79.5	68.92	18.32	22.58	21.8886	98.9314	57.8057	51.4797
FGSG_01853	2128	173.817	133.394	184.786	127.565	106.715	67.4952	42.9155	4.9861	113.174	43.48	51.8665	25.7522	147.186	119.113	365.478	57.9298	103.761	114.05	155.051	114.83	116.287	105.277	134.16	107.779	199.766	152.402	178.75	195.182	142.402	236.201	186.312	144.269	137.555	125.27	95.9868	115.749	124.942	135.076	66.6959	148.342	140.305	138.52	113.991	220.337	222.067	94.8825	104.29	193.856	114.424	118.276	266.728	93.5279	133.259	232.807	241.719	317.88	189.073	175.883	278.088	193.625	281.562	291.288	163.359	295.694	310.606	168.632	433.658	335.962	195.757	285.183	429.023	119.036	498.473	365.279	402.794	410.748	364.66	247.738	346.621	304.865	299.857	137.588	101.094	127.184	251.128	155.754	225.549	247.349	172.09	197.128	309.566	230.424	241.223	270.109	192.794	190.093	286.403	135.445	183.088	318.423	236.175	248.141	255.83	197.112	182.076	191.83	136.04	125.94	39.72	29.15	13.2544	76.4225	78.1557	71.3027
FGSG_01854	2129	59.2278	46.4368	48.8739	40.5298	43.7191	31.1012	32.7202	19.9431	27.3988	37.974	35.9182	17.2166	28.6145	44.4792	21.7487	31.7563	30.3175	23.3202	23.0199	17.6982	21.1613	25.685	19.2066	25.321	20.9471	32.5285	26.9405	22.705	22.6716	22.907	19.2453	21.5566	26.0068	26.6283	29.877	20.5886	29.3902	35.3299	18.0248	29.4038	30.6308	33.6849	53.3059	29.4793	26.3895	54.3277	32.0783	25.7051	52.6052	34.4167	33.7491	64.223	34.8092	35.762	21.7135	21.1845	48.1497	26.4644	22.8488	38.1805	14.3238	15.0804	40.7367	20.4827	15.0078	38.8632	15.3691	19.8362	34.4492	20.6268	16.7294	42.0613	14.7592	19.2999	20.4446	13.6275	21.0272	22.1404	16.1256	19.5021	26.3119	22.9653	25.9617	24.996	20.9999	26.2555	26.4064	17.565	34.3342	31.3403	24.0188	26.6612	26.6627	22.1222	28.802	27.5765	27.2554	27.9482	26.2142	24.7058	27.3266	27.4273	29.0258	22.8047	20.8073	68.16	64.96	61.51	103.07	84.62	46.9666	16.3605	20.507	29.8238
FGSG_01855	2130	17.0541	13.0362	15.4299	14.0015	10.1971	20.5768	16.0397	24.7216	11.6214	17.4833	15.9162	11.2528	14.9109	18.4482	7.13382	20.1306	9.69546	22.5813	5.34771	6.05686	7.20983	4.03194	4.01708	4.09437	4.95858	6.18878	4.83493	4.07493	4.72576	2.61109	7.99579	7.13659	7.29409	5.42261	5.72286	6.33909	6.36153	6.02622	9.20281	6.19762	3.79047	8.02207	9.23939	12.0977	12.7567	9.66875	11.5265	12.1367	12.9174	12.0627	9.07596	9.37911	10.1419	8.24327	6.90977	5.95927	8.10353	6.69909	6.92826	7.74445	5.09618	4.96345	8.17348	6.38259	4.2588	7.48713	4.64413	4.89368	7.83229	6.30341	3.52881	7.66712	4.59612	4.31273	3.93648	3.93206	3.79146	2.76569	4.69077	3.39222	4.15005	9.16069	5.85209	5.13583	5.0017	5.32143	4.9781	6.09025	4.39474	6.86118	5.68245	5.83799	5.02073	6.4555	6.96889	5.77723	8.61485	9.64	7.58506	5.845	5.98371	5.16471	8.26255	8.65514	9.69689	7.59	7.56	9.36	23.76	33.9	16.9986	7.57647	8.77457	7.73275
FGSG_01856	2131	10.5309	7.24856	8.7139	8.86118	10.8334	12.9512	11.2059	14.2634	5.74512	12.0828	9.87567	6.0484	8.99359	9.08713	4.68527	12.4565	3.24737	12.9787	3.20436	2.32274	3.7282	3.28031	2.18517	2.90901	2.08809	4.17286	3.47991	2.964	2.78563	3.41918	4.75117	3.78137	3.88117	3.01384	5.93108	3.02986	4.12384	3.53319	5.08725	4.41526	3.75481	3.39799	6.24522	5.58977	6.13262	7.37557	7.82799	5.74251	5.12598	12.2933	3.92562	9.07131	9.69222	5.31126	2.74705	2.38297	4.43856	2.40446	2.52052	3.01574	1.54801	1.9197	3.96061	1.86656	1.24189	3.87073	1.7785	1.27523	4.35401	1.07975	1.83327	4.34375	2.42403	1.47294	2.21457	2.5409	1.56366	2.1318	1.76964	1.25792	1.9167	5.74216	5.40432	3.03342	1.62763	2.8093	2.48481	1.08212	2.21092	2.35124	1.81492	3.17265	1.62934	2.18161	3.99544	2.34825	2.20157	5.30243	1.49845	1.86684	3.25184	1.67606	2.15271	3.57596	2.19029	11.86	11.95	20.96	31.19	46.55	36.6558	3.62423	6.53437	4.54973
FGSG_01857	2132	60.5998	45.0522	12.7015	37.3837	7.50033	12.5693	50.6881	43.3664	19.0947	22.1879	22.7566	18.492	56.0713	48.1955	5.94983	67.8563	9.84917	68.6282	5.77243	5.20992	6.35256	3.80799	2.63371	4.19179	6.41231	10.6994	7.27132	6.55037	6.34276	9.38878	4.47839	6.22003	3.10542	2.27343	4.42575	2.62283	5.82096	5.65402	5.69407	6.80078	7.58932	4.03004	6.77198	4.6503	4.83223	4.24237	5.42616	4.6451	6.60537	14.2911	4.46511	7.60562	9.82884	5.6433	22.2633	14.2265	28.747	3.32253	12.3365	17.0658	5.71623	7.34526	17.6954	5.22852	4.52283	13.8833	5.17253	3.53771	19.5835	2.31778	4.25009	7.57299	33.963	45.8532	61.6679	16.0702	14.0445	17.2537	21.6717	14.9374	32.6712	20.9239	18.3059	7.85601	6.29731	8.36848	3.42563	4.50764	4.90959	7.33408	8.51012	6.34354	6.81643	5.77403	5.03316	6.3286	4.88569	7.19506	4.11353	8.75363	6.50188	7.01191	20.3152	9.12055	5.36677	57.8	63.05	165.98	11.55	11.57	11.3619	5.89594	4.92174	11.3098
FGSG_01858	2134	41.415	31.5311	27.9587	48.988	46.6079	15.2124	30.6681	2.41089	26.2	16.1556	25.0885	3.4837	35.1666	25.3143	34.0233	14.5435	31.4358	28.4896	27.9838	25.6947	27.0179	24.7186	29.0832	27.3157	34.8724	30.8484	24.1433	29.327	33.2732	33.6633	39.0086	25.9474	32.833	32.0118	27.9864	35.4992	49.3175	36.3343	17.0555	39.4012	35.9512	41.7271	51.7557	44.3757	36.7367	44.4201	40.548	38.8088	54.1645	49.4845	57.4984	49.8703	49.9193	50.4602	59.274	61.2066	44.7128	38.2591	53.5079	41.9919	62.7486	51.129	34.1739	57.6401	62.5949	35.8104	72.6108	54.5349	34.1809	62.4483	54.2339	29.8714	44.9625	39.9962	38.2471	38.1036	43.1833	40.7084	47.5316	37.0041	37.151	17.1156	15.7524	18.9862	62.1102	55.1514	55.7178	74.7855	65.5931	66.4285	72.9263	43.8507	45.6582	56.7553	51.9149	46.8416	69.1141	41.4405	47.1217	75.0121	44.9452	46.9675	18.5985	16.7631	16.2985	39.56	38.3	31.07	33.79	35.37	4.87245	41.3627	26.1026	20.7387
FGSG_01859	2135	2.78285	3.67684	0.558066	2.52327	3.05815	4.21159	0.715746	2.26191	7.4255	2.61784	2.1678	5.36907	2.76941	2.04155	4.24235	3.59119	0.650667	3.45521	0.688258	1.46982	1.91736	0.405735	0.655892	2.15886	1.78077	2.07442	0.999718	0.565581	1.25822	1.3363	2.0261	1.733	0.823722	0.323794	1.15977	1.18706	0.292035	0.734047	1.70491	0.169974	0.95774	0.720414	0.846007	2.02728	2.17232	0.530547	1.14369	3.08841	0.682522	2.71108	1.02144	0.949744	1.5377	2.11811	1.11981	1.75363	0.201063	0.967502	1.45153	0.795588	1.28544	1.01594	1.04335	0.696758	1.01843	0.696587	1.02326	0.222878	1.59106	0.489908	0.199447	0.149405	3.18739	4.69072	3.51459	3.29005	2.39453	3.52371	1.47523	4.23297	2.37913	3.53229	2.70951	4.92403	2.54376	1.36215	2.26323	3.54899	1.31418	1.68878	3.81636	1.49617	2.72273	2.50636	2.18142	1.62797	3.99641	1.91776	2.62343	3.92551	1.53351	2.80081	2.56547	1.88727	1.88037	87.22	93.1	82.24	0.59	0	2.44836	1.31533	2.53081	3.07346
FGSG_01860	2136	0.407248	0	0	0	0	0	0	0	0	0.146664	0	0	0	0	0	0	0	0	0.110613	0	0	0	0	0	0	0	0.153277	0	0	0	0	0	0.116138	0	0	0	0	0	0	0	0	0	0.102233	0	0	0	0	0	0	0	0	0	0.236231	0	0	0	0	0	0	0	0	0	0	0	0	0	0	0	0	0	0	0	0	0	0	0	0	0	0	0	0	0	0	0	0	0	0	0	0	0.334751	0	0	0	0	0	0	0	0	0	0	0	0	0	0	0	1.25	1.63	0.93	0	0	0	0	0	0
FGSG_01861	2138	8.28355	8.71665	6.46544	5.40328	5.32148	5.56821	12.4457	10.8982	12.8884	5.04011	6.37227	10.0337	18.3095	16.0862	15.052	28.6229	2.78177	33.1536	2.60583	4.77483	4.84162	1.985	2.62848	2.76745	3.0867	3.69849	2.38927	3.06695	3.34985	4.8518	4.42669	5.25278	2.82885	2.225	4.28579	3.10445	3.40117	4.14858	4.27765	3.7362	4.20386	3.29314	4.22097	5.14006	4.89844	3.82026	6.66128	4.00246	3.82484	12.6976	5.05524	4.73131	9.04235	6.04228	13.4626	7.25254	10.065	5.22621	7.39092	5.17109	6.45057	6.67475	5.29767	4.32804	3.79799	4.85075	6.46178	6.46111	6.79177	2.83571	4.27315	3.44036	3.85852	2.78311	2.45591	1.81004	1.68848	1.78665	1.5312	1.50789	1.41745	3.79197	3.60711	2.58508	1.58916	2.10991	2.59156	1.40742	2.12586	2.36657	3.79898	5.56672	4.56905	2.87308	3.50062	2.9843	2.40149	4.07832	2.83687	3.90765	5.70567	4.70008	3.72052	5.35453	6.08838	4.14	2.39	2.15	0.42	0.22	0.262093	2.93943	5.58926	4.68852
FGSG_01862	2139	0.0856814	0.112875	0.251147	0.0726892	0.103385	0.0790435	0.0967024	0.359529	0	0.041373	0.278978	0	0.139345	0	0	0.0540937	0.0653395	0	0.0750305	0.0933178	0.0552106	0.0675404	0.172348	0	0	0.103688	0.0950238	0.126638	0.0975438	0.0667418	0	0.164785	0.047703	0	0	0	0.149114	0.051369	0	0.230335	0.055753	0	0.093587	0.070668	0.068567	0.154563	0.099964	0.0632	0.058325	0.129198	0	0	0.048628	0	0.159628	0.157343	0.101187	0.0456145	0.121767	0	0	0.13677	0.100175	0	0.0622452	0.0701238	0	0	0	0.0608582	0	0.0502477	0.163134	0	0	0.057715	0	0.0628352	0.109919	0.0326251	0.0417545	0.041423	0	0	0	0.05772	0.306135	0.0589428	0	0.124347	0.118087	0	0	0	0.0615499	0	0.0362054	0.151565	0	0.121465	0	0	0.0815698	0	0	0	0	0	0	0	0.200997	0.109255	0.103728	0.107096
FGSG_01863	2141	20.0411	23.6349	28.3269	13.963	35.083	27.7565	33.6036	36.7144	33.0398	35.4649	31.4859	34.6166	31.6759	23.9046	30.4241	26.9381	20.9022	31.9798	14.3492	22.8502	21.2183	12.9375	19.6613	16.1767	14.6209	17.7489	15.1036	12.2514	21.8285	16.6295	18.5015	31.1549	19.4916	13.7726	21.0865	23.0086	17.4925	20.0556	29.7342	18.6639	24.5395	23.0379	22.1388	27.3068	32.325	19.5092	34.5203	27.3835	23.2476	44.9341	26.4868	24.6205	40.2244	30.4683	7.13918	7.57841	6.99903	8.20032	6.63027	7.47961	7.86158	9.50349	10.0211	4.96152	6.68411	8.84047	9.61354	11.1477	10.0858	6.66165	8.13729	12.4162	21.572	21.8189	20.9407	15.4346	19.2262	23.1565	18.7743	23.8842	18.2155	26.1375	32.2752	26.0237	12.1941	18.8113	15.5142	15.8537	20.9318	14.408	20.1142	25.0775	22.5245	17.0179	21.2403	23.823	19.1634	30.1442	21.6268	20.6896	25.7035	23.1705	22.5134	20.2321	25.0403	7.89	10.29	11.76	35.93	33.2	79.6292	21.3395	32.5236	34.9052
FGSG_01865	2143	35.5717	31.6174	33.1594	31.2707	37.5418	32.7293	40.8982	27.5152	27.6724	36.9632	33.1514	29.3939	48.7976	45.0875	25.4472	44.034	25.6604	48.0689	22.6842	21.3985	19.902	20.2266	18.5983	19.1534	22.2012	23.0865	18.764	26.1308	20.5362	21.7566	19.0885	22.7042	24.652	24.1554	27.309	19.4631	29.4584	25.2589	21.121	30.1949	25.6306	25.2139	42.943	21.0879	27.8175	38.6974	30.0457	27.0347	41.8071	39.6424	27.736	44.0241	32.4113	28.3832	33.0576	36.5029	41.3911	27.3446	36.9859	34.7914	25.6023	30.8208	34.2801	33.6883	30.0545	33.2146	32.9567	31.3374	33.2315	33.3528	31.6707	28.323	25.5033	24.045	25.3321	20.3112	21.6696	20.1016	24.0681	19.5613	25.1657	27.7272	26.8993	24.9728	15.8709	22.362	15.8442	14.6218	18.1839	17.0543	16.9244	14.9093	18.8061	15.1298	16.7613	18.5668	14.3926	29.5613	13.0021	17.4085	15.2815	19.3454	21.1227	23.7146	23.3806	30.54	39.45	56.46	85.37	82.45	168.148	20.3261	22.4704	26.6914
FGSG_01866	2144	1.03031	0.422008	2.11411	2.99596	6.94669	4.72566	0.722846	1.67967	2.58592	2.43595	3.32422	6.78031	3.78347	2.8086	1.40787	2.4922	2.18932	2.06512	0.577146	1.16567	0	0.570718	1.22456	0.489254	0.369506	0.553561	0.566729	0.229716	0.871453	0.475599	0.842018	0.785823	0.257122	0.700559	0.825811	0.423006	0.56057	1.09692	0.354035	1.07743	2.18802	0.674263	1.22107	1.51689	0.246648	1.59951	1.06849	1.36038	0.860918	1.22823	0.63576	0.975862	0.697865	1.32149	0.216524	0.443437	0.254501	0.650512	0.229651	0.37722	0.504827	0.256869	0.848446	0.247375	0.117102	0.529003	0.159127	0.140839	0.603233	0.735796	0.378371	0.566794	1.81717	1.53504	1.86769	3.07916	0.69703	1.63687	1.06697	0.876561	0.317776	1.21822	2.17659	1.82808	0.849481	0.643923	1.14232	1.58039	0.695849	0.358071	0.71954	1.65208	1.37476	1.8395	1.3756	1.14091	1.14365	2.08967	0.945069	0.74013	1.69332	1.41418	0.981308	0.635318	0.158153	12.56	18.65	10.4	116.94	98.01	81.7337	0.409076	0.742775	1.34167
FGSG_01867	2145	51.5496	49.3984	33.4356	69.708	83.2891	60.4718	37.3949	26.9151	63.7493	44.7822	38.7669	64.3272	19.7029	48.0616	35.9597	15.2201	37.127	11.636	36.5926	30.5456	62.8468	28.6327	283.253	58.8782	195.262	61.7889	32.3054	27.6302	211.356	55.1773	65.286	63.2696	42.5429	36.4419	182.221	109.596	45.8674	161.711	112.421	56.0728	214.858	139.271	56.8215	33.1142	33.2144	41.2253	104.426	26.9459	42.0453	57.7541	47.4251	62.2398	126.852	51.5706	32.0899	26.2882	80.8827	28.4927	24.0932	54.4537	17.9717	16.5784	84.5064	18.5306	14.9134	68.099	14.1296	17.2315	60.4619	17.8767	12.5114	75.3761	61.686	76.9089	66.6418	59.0778	71.2981	63.6711	81.6428	76.4774	76.9671	33.3005	53.5501	62.2642	37.5814	45.754	37.2417	42.0184	61.7622	81.5011	33.0532	44.7128	38.4393	24.5909	30.9447	32.4383	37.0596	40.3696	34.806	33.9988	45.8288	39.5416	32.0969	33.1067	31.1197	188.11	139.99	62.07	47.05	36.51	187.55	95.165	147.404	170.448
FGSG_01868	2146	1.31027	1.52886	1.23706	0.824275	2.16386	2.82242	3.33397	3.15417	3.5142	2.40481	2.25217	4.0744	0.288622	1.39265	3.07163	1.64474	3.07032	1.96862	0.856994	1.31613	2.71188	0.592033	6.90195	2.68858	4.48507	1.97057	0.854814	0.865978	6.99909	1.88234	0.913604	1.4823	1.20005	1.77586	3.26484	2.39223	1.49252	5.60559	2.86133	1.55848	8.34168	2.69117	2.24873	0.346747	0.589043	1.55787	1.40965	1.16317	0.795682	1.16185	0.87719	2.42672	1.84963	1.20596	1.02589	1.1145	2.286	0.855325	0.33761	1.07164	0.416134	0.210596	1.91302	0.300627	0.536803	1.44017	1.1179	0.369847	1.25417	0.636901	0.867398	1.23803	2.64109	1.80683	3.30983	3.56762	2.37897	3.32567	2.89604	5.07285	2.88344	2.45115	1.94658	2.04834	2.67904	2.2733	2.35559	2.84824	2.06482	4.06651	1.74932	1.55685	2.26515	2.05088	1.28801	1.5824	1.53996	1.38382	1.25037	1.79935	1.59571	2.33011	0.948663	2.45948	1.93173	4.32	2.68	4.9	0.39	0.2	0.482719	3.0231	2.79949	2.2991
FGSG_01869	2147	25.9709	19.5034	13.159	5.14916	3.74358	20.8115	16.693	24.0902	9.42912	17.3839	6.67103	6.46529	16.8571	38.9746	6.79544	20.8567	16.5742	6.67047	4.77059	7.06864	7.33008	4.36999	9.04808	8.75294	19.5366	7.79571	4.57893	5.67094	12.0977	12.7139	8.15437	8.36974	6.5874	6.01853	13.3649	9.49656	6.73932	8.94257	7.10751	8.78108	14.6558	4.05087	7.23307	6.80559	7.82065	7.01485	9.52094	9.19957	5.4382	8.2163	7.99182	5.95383	10.6199	1.98368	66.4227	69.3613	23.0045	44.0267	74.1882	27.499	89.742	54.2303	21.6146	67.4264	46.728	27.9359	84.7135	59.3463	21.1793	82.469	74.8403	20.2158	11.6611	12.7829	26.6291	13.8435	15.7285	9.01927	13.7198	16.3871	16.0169	2.61666	3.02262	3.99667	14.4467	19.1172	17.992	19.0821	15.2437	22.6787	18.1244	13.7354	12.8032	14.2685	24.915	18.2122	24.6329	16.0113	23.9193	18.6428	14.0783	13.1703	7.31977	11.9672	12.6321	3.05	3.47	3.8	0.39	0.4	3.3859	11.3804	12.0973	2.58215
FGSG_01870	2148	208.722	179.679	133.22	249.822	84.8189	99.6803	56.3844	64.93	60.4238	84.1646	64.4421	137.72	132.113	336.054	28.4822	315.528	125.956	81.1113	22.8287	33.1579	27.1676	37.8859	33.5952	55.8891	77.6948	52.7759	32.0173	25.3281	38.4329	43.8492	23.7323	23.0587	28.8594	38.1688	45.7241	29.9887	37.8058	59.9747	34.8694	34.3756	52.6167	73.4325	88.7681	23.5437	27.4422	100.421	36.7042	23.4682	93.7694	36.2008	42.1862	96.6931	43.4374	41.1883	22.9512	21.232	51.6606	34.8358	18.0973	50.2082	19.3109	14.6093	44.0432	25.1029	17.313	46.778	37.2456	19.6004	38.9366	29.9379	19.7232	54.1662	28.2223	65.1188	67.9359	42.1806	81.9584	57.3201	46.2271	65.9096	113.781	13.2903	17.2165	15.2492	25.2731	34.6654	31.0392	28.9835	39.2486	64.631	25.2671	33.2762	35.5021	37.431	42.1746	44.4692	41.6705	43.3384	40.2282	25.9901	34.1068	36.5202	44.0645	37.1921	36.806	411.17	442.95	243.94	447.08	414.95	190.202	32.5298	22.8961	105.604
FGSG_01871	2149	335.27	257.866	183.368	319.078	230.052	267.552	71.3015	60.7893	110.201	125.423	98.8598	210.578	212.59	257.322	121.669	273.917	175.336	157.728	113.066	139.645	132.232	179.626	126.294	250.336	150.288	255.434	172.117	139.044	108.991	235.707	126.06	103.482	137.82	192.834	132.754	178.325	179.406	175.794	170.921	128.526	134.513	212.549	159.187	143.246	125.717	213.322	155.709	132.347	202.855	164.194	169.533	176.724	140.136	139.527	110.356	101.214	181.248	168.308	121.71	191.814	71.6747	91.0744	142.849	96.1275	106.577	173.961	103.363	108.787	123.017	128.176	103.857	195.329	96.5337	115.707	159.61	153.482	160.267	161.912	155.348	118.563	226.575	100.017	91.2975	152.652	129.306	128.907	132.147	119.262	132.933	201.403	76.1227	94.4173	92.2398	103.359	127.876	100.97	84.9506	110.681	88.9847	78.3003	96.774	94.885	131.954	147.64	154.333	831.49	660.28	544.57	4528.74	5346.48	6056.03	93.9107	72.8122	152.646
FGSG_01872	2151	348.74	393.985	343.959	272.538	360.475	336.306	210.74	304.784	1259.87	215.286	201.458	884.369	524.235	574.087	1368.8	643.888	299.548	691.155	360.397	461.142	599.332	376.078	310.746	526.822	403.385	420.771	507.592	427.045	327.647	493.055	610.429	474.513	366.318	429.153	279.603	426.495	414.273	388.443	569.308	358.202	352.536	380.475	228.296	426.44	321.222	187.309	229.141	268.83	226.488	316.702	284.141	198.176	271.74	309.783	254.959	222.387	209.197	161.858	172.779	164.572	267.943	232.125	115.38	177.108	188.282	95.0514	257.791	208.094	179.984	161.52	216.256	85.5287	724.9	755.21	860.726	707.688	828.041	783.699	664.762	886.047	864.56	424.065	322.636	320.682	488.798	311.659	370.395	532.913	341.526	387.9	422.07	434.894	582.206	267.252	289.822	297.16	288.953	250.545	304.671	434.146	445.749	598.902	183.051	177.767	187.95	8.66	10.1	6.76	37.29	22.89	24.4716	713.374	471.703	384.557
FGSG_01873	2152	19.1469	19.391	27.9574	16.797	20.7025	22.2211	16.9616	15.1535	16.4858	20.2566	19.5846	17.6647	20.4127	15.9122	26.11	18.2895	25.1471	19.607	12.6147	17.5493	15.6458	10.1512	15.0107	14.9192	14.8266	14.2527	13.8962	9.22737	16.1866	13.8405	20.0831	21.3183	24.2745	18.4222	20.0939	24.6432	17.5997	21.3898	22.2246	18.3113	20.7016	21.8504	26.4508	28.392	27.9766	25.0277	23.1403	29.7017	24.5463	25.545	29.7197	21.8313	24.2595	28.4779	16.0588	18.9269	24.9441	20.1073	18.42	24.9118	15.4844	16.48	25.5806	15.4844	19.3336	22.02	13.8688	20.4959	23.2356	19.8423	17.8215	25.4031	19.1384	25.1994	28.8428	19.0037	23.8708	25.6741	18.3368	26.1322	26.8524	22.2945	29.1225	28.6081	26.9396	32.8345	33.9012	28.4197	33.2819	34.7399	19.2344	28.6135	28.3885	21.5008	29.5356	29.5183	22.1747	29.1554	31.3848	19.7845	29.3277	29.2026	22.6709	31.4516	35.6363	28.04	27.21	32.6	24.32	22.97	40.1572	15.447	19.3773	14.7147
FGSG_01874	2153	9.11701	10.8435	12.0619	10.2973	12.7321	10.4698	9.35815	6.53933	8.51067	12.0538	10.9882	7.52985	8.97354	7.83253	12.458	8.04592	12.8669	10.5302	8.04239	12.7383	9.61302	6.64885	10.9624	7.02862	11.9588	9.69367	8.92589	9.08078	12.5084	12.665	11.9537	10.3892	11.2787	9.58427	13.0774	9.61873	12.6231	14.5163	10.6577	10.9192	13.4901	11.5519	14.3059	15.56	13.6946	15.1298	15.5331	15.2745	17.165	16.2411	16.1239	15.3091	16.6912	14.7339	18.6955	19.8471	17.4918	17.7981	18.2961	18.8143	19.2439	16.6161	17.3904	17.0852	18.4823	15.7026	18.6716	21.4443	14.1231	22.7185	20.52	18.5617	13.3155	15.7422	19.5673	9.74174	12.2758	12.4943	9.27957	13.821	14.0304	9.52281	11.7972	11.5246	14.6998	16.8141	17.3882	16.2933	15.6265	17.4666	16.1454	14.5407	13.1278	15.0216	15.9707	17.8224	16.4597	17.9546	19.0557	16.6072	14.9036	13.5042	12.6318	14.0332	13.5344	12.36	14.06	16.53	18.41	16.73	21.6572	12.3869	11.3201	9.16924
FGSG_01875	2154	46.5178	55.0142	86.7934	39.8742	29.6087	43.3029	31.868	46.8054	25.134	31.7504	28.4875	26.9516	33.347	39.8332	42.6669	28.7021	43.9482	16.6718	8.9765	10.3112	10.0874	10.2926	9.75321	13.2475	10.6487	12.4545	11.6855	8.41834	9.50007	10.0455	10.6761	9.41043	10.5856	11.7605	13.7479	11.35	10.1762	12.553	13.4376	9.13043	11.0113	14.8986	19.1288	13.9627	13.4636	25.4624	16.081	15.2003	18.9677	12.7866	16.4608	21.948	15.4598	17.491	7.54288	7.11599	10.05	9.9744	8.09545	9.68461	4.46778	3.85386	11.2593	6.97316	4.63493	11.3906	5.35487	3.91649	9.39451	6.82212	4.43293	13.0068	9.5588	9.38573	8.51815	11.899	9.61799	12.0499	13.8791	10.2	12.8638	17.1118	20.2468	19.5254	11.5368	16.6017	16.1721	11.7298	14.0601	16.4015	8.20293	13.3608	10.9139	12.4602	13.6014	15.3998	13.7336	17.5103	12.6167	8.43755	13.6943	11.2269	17.7564	19.0285	15.2094	48.67	68.16	43.11	35.32	40.94	23.2031	10.5716	9.31688	15.7603
FGSG_01876	2155	5.48182	7.11255	15.8265	12.3653	18.9486	18.4126	7.07806	10.0113	5.61469	16.7521	19.7579	8.42452	0.298365	0.0799814	5.96576	0.309148	26.9795	0.391372	2.48865	1.24143	2.10167	3.49588	3.49211	2.60394	1.98173	1.576	2.12753	2.25797	2.65746	1.52182	3.83959	3.3412	4.50589	5.66507	6.30568	5.91655	3.08378	4.94491	3.58486	2.42793	4.66195	4.68696	10.4367	6.98548	7.21629	15.3026	6.9013	12.6583	7.99592	2.45507	5.58789	8.89795	3.82193	5.45098	4.6097	3.25645	3.91075	11.5105	3.76225	5.45464	2.49571	1.91606	3.92394	3.9973	2.10112	3.30576	0.711735	1.5773	2.35445	5.81849	1.02494	9.5361	2.36724	1.56905	1.59149	2.49296	3.01465	2.71835	2.32269	2.87308	2.76878	9.88017	7.36115	4.1729	14.4095	12.4109	14.3189	10.3149	14.6692	16.3865	6.39059	6.27692	5.77628	14.5337	8.77218	10.7499	13.9458	9.82462	14.8645	6.57344	6.43359	5.94193	17.8659	11.7395	9.93097	1.48	2.03	3.01	0	0.21	0.124207	1.97092	3.68102	2.30739
FGSG_01877	2156	531.929	510.235	466.347	387.488	78.2752	58.7952	83.8169	44.6174	79.2686	47.8932	42.1973	65.5158	207.553	183.252	527.967	171.818	202.458	183.106	66.3483	52.4045	72.8296	55.353	99.4271	74.2605	132.271	129.121	70.0209	74.217	91.7178	112.196	84.5198	68.6726	74.2503	74.3933	64.7324	102.947	95.1385	96.3952	138.202	110.433	91.1005	154.07	120.78	94.1437	101.255	107.447	85.232	70.063	141.542	121.169	161.75	160.419	101.818	168.783	57	48.0601	217.338	42.1981	41.5607	101.899	45.5965	61.2967	124.518	42.0133	52.0826	94.8824	37.0103	43.382	174.675	26.7424	38.5086	108.945	157.558	178.806	137.812	134.032	171.936	212.595	161.957	162.645	154.968	101.964	72.2173	51.8524	82.3383	110.252	84.9853	107.135	113.451	119.372	114.648	144.151	129.112	107.159	92.4512	82.2182	137.803	94.1797	81.6858	117.928	147.749	132.815	92.0883	115.569	131.614	457.47	429.05	345.5	28.09	19.47	17.2545	80.5704	40.9426	97.5074
FGSG_01879	2157	5.99749	12.259	9.113	6.5684	2.12746	1.63206	3.99659	2.3217	5.36154	2.41229	1.62661	13.0786	8.77164	5.77155	11.5725	4.98944	7.5334	2.52659	1.58413	4.98302	2.57063	1.4179	3.02478	6.10735	2.51921	1.37253	1.98946	1.28686	3.05051	1.18186	4.58562	0.984124	2.38472	3.88391	1.02861	2.65265	1.51824	0.453243	3.96529	4.09863	3.46949	3.39709	2.98781	2.53423	0.625314	1.38553	3.54016	4.00075	4.14562	3.43766	4.19151	2.73459	0.439864	1.66332	0.603634	2.48405	3.95938	0.521739	2.27246	3.52266	2.08619	1.07815	3.44737	0.345018	1.64521	2.4926	2.25217	1.17928	3.08622	0	1.77107	1.05994	4.69365	3.63354	3.22036	6.83769	3.82804	7.03798	6.84161	8.51456	5.05226	1.5068	0.859291	0.504928	7.43608	5.27621	1.57273	4.65019	3.26156	5.29724	5.20073	3.25234	4.4307	2.78017	2.51472	5.01501	1.3063	2.38853	3.87831	5.34954	3.33352	4.55776	1.01115	5.26791	4.78366	2.52	4.68	1.68	0.41	0.43	1.02578	3.33511	1.39844	2.40429
FGSG_01880	2158	4.38931	4.93592	5.50064	4.74549	3.27502	5.02044	4.6093	9.28247	7.55762	3.33489	4.99714	6.278	1.84529	2.4733	2.38041	1.92108	4.64092	1.94562	2.01647	2.64815	2.8388	2.05314	2.41895	0.486653	1.39988	0.730819	2.03521	1.8414	3.12366	1.88646	2.00871	1.17499	2.23576	1.7997	2.05059	2.11035	1.75267	2.89612	2.10863	0	2.76642	4.94759	1.94092	3.02518	3.46972	2.39436	2.11905	3.17751	6.58538	5.18025	2.09435	1.92273	2.79466	3.52446	5.86702	4.11857	2.47005	2.32728	4.20875	4.85178	3.59883	1.92577	2.63391	3.9194	2.76651	3.61177	1.98286	3.01197	1.50491	1.77967	1.89553	4.25596	2.21717	3.26063	1.98234	1.84091	2.45872	2.46887	3.53952	4.16498	1.38962	4.61689	2.31272	3.88353	3.36856	3.62178	3.02746	3.17495	4.29579	4.23675	3.80718	4.50617	3.8944	6.74057	6.30241	2.89852	3.89797	4.10384	5.98642	3.91608	4.61865	4.00608	1.08226	1.35024	1.34007	1.57	1.83	2.94	4.48	2.35	7.29658	2.0001	1.48301	3.8253
FGSG_01881	2159	16.497	16.4592	16.5637	21.666	22.0914	15.7622	10.8549	3.74922	15.838	14.5362	11.6231	10.2573	15.3801	10.8758	20.6782	12.1528	19.4563	17.8154	14.732	19.5076	11.5773	10.6466	14.6627	9.81095	15.3642	12.5923	13.8431	12.0388	15.1661	12.2475	21.3548	19.0637	19.4236	14.6938	14.053	18.9364	17.0206	15.9819	17.6088	15.4718	15.4392	18.3682	19.4018	26.3086	22.3319	23.5832	24.9246	19.7724	25.1727	27.5846	29.865	20.8583	26.6481	26.4658	18.2956	19.5705	14.2367	22.1049	18.0263	16.2834	19.561	21.5088	15.8516	20.9552	23.4759	14.9817	16.3904	22.5447	14.5508	18.2958	18.5643	15.2744	18.0962	16.1646	13.9943	13.4558	15.2688	15.3929	13.6986	13.2139	12.6044	13.9397	15.2941	14.2708	15.0132	20.5653	17.8602	16.5264	23.2828	13.8935	22.7718	21.5735	19.4658	20.182	22.5937	18.4803	22.5362	22.4084	18.9142	23.4232	22.112	20.024	15.5934	20.0914	22.8735	15.91	23.09	39.37	33.69	35.85	36.4602	15.8182	18.6343	15.297
FGSG_01882	2160	74.7732	107.07	48.0169	119.629	191.704	157.14	81.4797	46.7774	115.05	97.5079	89.2131	101.15	76.2618	65.4929	105.13	72.4809	58.0751	95.2824	90.6606	49.1294	98.3046	114.793	69.8392	101.612	62.6644	127.849	96.3611	78.9755	65.5969	97.2747	64.2731	83.6383	75.1332	53.5845	98.0946	103.573	63.443	117.386	78.8429	55.959	86.1237	107.71	74.8077	112.619	108.391	87.8971	114.912	96.488	95.1202	111.978	123.077	97.0005	106.602	120.274	66.4454	48.2645	84.7957	65.6303	52.9982	76.7568	49.913	47.3715	65.5804	56.6572	43.5511	68.7739	31.2058	47.1202	49.0446	43.9409	42.3795	66.1707	64.4111	82.3246	70.194	56.7234	68.0122	86.2409	66.7574	79.0093	90.126	248.886	300.123	321.126	47.0884	117.765	58.6585	35.9469	85.7917	46.2808	132.377	104.442	100.284	125.283	116.443	120.849	85.7127	100.787	73.2477	136.163	107.049	103.16	124.242	131.317	155.239	31.72	30.49	51.88	308.85	375.41	354.239	56.0612	84.4275	98.1721
FGSG_01883	2161	85.6012	74.574	36.8487	69.8159	80.5315	67.1106	43.8224	25.0569	65.3946	57.6558	51.69	36.1051	59.9714	66.5446	35.0248	41.194	45.4637	38.6675	37.8583	27.9027	34.9577	45.9465	26.8456	43.0518	40.5885	52.796	35.9272	42.9448	32.9401	40.4974	30.8337	31.6718	33.2952	34.1739	28.3756	26.2874	38.3347	38.0628	32.3895	40.2068	34.1877	42.1032	52.7182	29.0166	26.5177	54.5071	31.3408	29.723	48.7809	24.2234	37.1519	68.468	34.0891	36.9109	25.5168	19.5387	24.7538	30.7228	19.3931	19.4322	11.5172	16.722	23.9584	18.8698	14.1528	20.6685	14.4604	13.0964	17.6754	16.5204	12.2565	24.2243	41.5482	36.91	36.2064	52.8071	28.9565	46.7715	58.3836	33.6858	36.7396	29.6296	26.6378	30.7051	27.31	46.0451	37.8915	27.5235	38.9012	35.59	36.5377	37.8225	38.3264	30.0952	45.7407	42.9994	31.1726	79.4866	39.3424	37.5831	38.7665	39.4255	42.1669	31.9725	25.691	150.24	157.97	120.13	7.94	7.47	22.8541	28.469	16.0387	64.8105
FGSG_01884	2162	60.903	87.7708	55.1374	54.7565	30.6386	49.0367	44.8005	49.5031	57.5794	54.5457	58.5062	95.0957	120.682	128.894	68.5374	116.618	63.5423	101.975	18.5852	23.9301	28.6784	13.5228	21.4305	27.5617	19.9839	30.6412	14.3757	15.1979	20.9555	25.9832	13.6948	19.8178	15.6601	13.5006	19.1058	17.0595	13.8337	20.6514	26.0922	18.0205	22.6949	20.2117	29.9891	25.8383	36.4419	27.4052	30.1885	39.9577	25.7893	33.3294	26.8273	31.2973	35.2711	35.9764	85.9483	96.9708	74.1349	41.0844	93.689	64.468	88.9142	102.804	64.891	70.6988	106.233	61.8078	75.0565	82.2747	72.681	59.1097	92.7879	50.1664	27.1204	20.8213	19.9464	31.586	14.3304	20.7438	26.4577	19.8303	17.7926	19.8796	26.3494	28.848	12.6236	12.1409	12.0211	15.3886	13.4486	13.6785	21.6993	17.099	15.9918	20.1531	15.0436	21.2063	21.3325	17.3791	20.7546	22.32	17.5258	16.4504	38.4401	58.9978	60.5607	46.34	32.85	35.53	16.47	9.32	41.748	28.5827	18.5506	38.7325
FGSG_01885	2163	24.0678	23.2175	19.8082	31.3895	30.7968	26.4456	12.8885	7.60946	15.7613	15.7117	15.6678	13.2296	23.0764	19.8835	15.793	17.6361	24.5453	19.8692	24.6444	20.4825	18.9178	29.7472	26.8059	24.1215	23.7791	22.802	23.1236	29.6378	21.5734	26.9767	23.8236	17.6855	26.7248	35.1482	28.4151	28.5175	27.8238	31.1667	15.7186	29.59	25.0478	24.582	35.856	33.3803	30.0705	38.1865	34.5595	38.5662	35.7505	32.2788	39.5272	35.9801	32.631	32.2851	28.3476	31.383	29.303	41.168	33.0648	33.2649	27.4379	28.5124	29.1989	38.9638	37.5993	32.359	29.4881	32.1951	25.0972	42.2598	34.992	33.274	22.0522	24.0301	21.6408	28.7971	30.9557	25.6498	29.8559	27.6687	29.2408	19.0369	19.0397	24.8886	34.2237	33.7354	38.7275	35.2091	38.0746	35.1296	28.1328	28.4662	28.5651	29.8993	31.1936	30.6857	36.5467	29.6608	32.3105	28.9376	29.1767	29.3842	27.125	24.7094	23.019	28.37	25.95	24.64	83.98	71.61	50.6453	20.9909	16.4486	22.7662
FGSG_01886	2164	21.4148	19.0184	23.5682	19.5275	28.2249	34.9637	20.2303	27.9182	23.4795	28.3724	26.2933	32.7181	15.5895	16.95	24.1323	25.2043	29.1561	27.6862	14.6601	18.1432	14.8844	11.5715	16.9637	14.945	17.0609	14.3322	13.4762	11.4703	20.2814	12.3385	22.1216	21.8903	22.1651	18.2531	21.9531	22.8064	19.9943	23.208	27.7733	19.5946	21.9422	19.6353	30.3101	33.8647	32.2467	27.5388	23.1397	30.7049	31.9766	27.0184	37.0995	23.7335	28.3969	37.327	18.376	17.1694	18.9989	21.0881	15.7338	20.917	13.5429	13.7206	21.1897	13.6272	15.1313	19.8609	11.5159	14.458	17.8592	17.3161	11.7422	23.5421	15.6951	16.9652	17.169	15.8074	11.9392	16.4412	14.6592	12.1046	13.7897	19.2506	23.6515	21.6426	20.765	24.3998	25.6574	24.5601	26.687	30.6591	24.2269	23.5195	19.5847	22.6291	21.6085	20.223	21.8674	21.169	23.0955	24.9198	24.1066	20.1463	22.2231	27.7583	31.8835	11.94	10.9	16.57	27.55	30.47	29.2204	16.671	17.4745	13.2976
FGSG_01887	2165	104.737	132.086	135.856	101.494	130.952	151.36	152.301	240.489	155.223	148.975	154.351	183.07	123.934	135.155	118.77	149.758	111.403	142.793	58.0269	74.4162	75.2025	48.0193	63.4856	65.4221	53.2129	68.9646	60.5931	60.1911	72.604	63.8269	69.9363	85.022	75.4909	63.1522	80.1476	77.9021	72.1177	76.088	120.563	67.791	81.4351	75.7836	85.6525	109.612	122.043	83.3286	121.022	122.974	100.212	125.36	120.234	97.3909	118.353	118.044	49.9009	48.4024	76.6022	59.7072	51.4986	67.5772	38.6729	41.7514	79.224	42.4852	43.7012	72.7074	29.7674	40.1285	72.2637	49.1746	40.578	74.8516	58.092	75.1006	63.4053	55.2936	66.8813	68.0928	52.2001	77.9387	61.6647	123.377	143.685	115.193	59.9668	81.2176	74.3534	62.0192	79.3454	62.8239	64.4243	83.3173	82.7123	60.5211	75.0653	71.9351	60.6574	93.6729	71.088	66.2673	85.397	85.0843	124.035	130.534	136.937	63.28	69.04	95.93	155.02	129.29	283.098	65.5538	89.4208	121.354
FGSG_01888	2166	2075.01	2954.48	2011.17	2286.61	1930.75	3692.04	939.887	2093.66	1808.18	1414.11	1519.14	3349.57	954.359	1126.84	2003.22	1229.05	2406.72	1074.86	2325.51	2026.54	2672.68	2185.53	2008.49	2390.71	1753.92	1986.16	2700.07	2445.61	1871.23	2072.8	2396.34	2321.44	2376.51	2561.5	2212.07	2726.12	2443.46	2062.63	3194.04	2283.7	2127.5	2086.54	1613.96	3110.73	3114.8	1750.86	2166.69	3407.43	1857.13	1815.02	2264.21	1752.14	1878.35	2312.19	1732.38	1698.97	1322.73	1734.28	1728.86	1467.19	2147.74	1699.26	1244.17	1818.38	1764.45	1307.49	1726.47	1828.71	1332.68	1988.82	1822.75	1280.47	1429.73	1425.97	1460.32	1528.31	1637.65	1853.7	1656.34	1836.03	1695.17	1639.97	1515.34	1914.66	1982.35	1988.74	2045.93	2102.02	1989.7	1974.15	1820.35	1633.05	1901.63	2087.92	1618.84	1663.06	1920.3	1521	2145.57	1872.43	1673.81	1956.17	1867.72	1873.98	1989.12	438.06	452.89	376.78	717.48	610.94	906.027	1828.75	2048.83	1324.45
FGSG_01889	2167	19.4361	17.2425	16.5423	18.1372	16.3477	20.3013	8.45072	7.94466	10.9619	9.98611	8.15563	11.5071	11.215	14.1788	12.0111	13.4521	17.1786	10.7104	10.3728	10.2682	6.61852	9.08262	10.2591	8.45642	9.32748	8.56002	9.96374	8.42001	9.61903	7.30071	11.9204	11.7532	19.9386	15.7495	12.2712	16.805	15.5659	13.7568	16.5562	11.3106	11.1479	14.0771	17.928	19.9554	19.7619	19.9758	16.4692	16.9079	15.4078	10.7504	15.2503	17.8177	11.542	16.3953	10.9644	12.3775	14.0693	14.1864	13.2055	14.2307	11.708	13.062	14.9561	13.4605	13.6708	12.6786	10.4112	13.2139	12.6853	13.8923	11.7774	15.3744	8.6086	10.808	10.0519	10.6332	13.5617	11.0718	12.7779	12.1056	11.7012	11.9685	13.9878	16.9411	17.6951	14.3325	17.3621	19.905	17.2336	21.3736	13.4684	16.958	15.75	13.5552	14.6642	15.3172	17.0116	13.0652	16.8235	13.8536	17.3813	16.2017	17.1014	19.5623	21.7049	25.37	25.1	17.72	15.17	20.82	18.0225	12.143	10.7134	10.2355
FGSG_01890	2168	50.3517	69.0519	79.9107	52.8889	50.9609	56.8257	44.2275	31.9731	60.8789	48.3262	41.3232	51.4701	49.662	32.0213	86.713	42.3789	76.301	47.3165	69.9385	86.0693	65.2058	60.6415	64.0187	52.08	56.247	50.0299	72.6445	61.1032	58.074	53.7942	88.7009	86.2114	81.3254	75.7255	60.6116	93.7582	69.0746	63.0813	71.6746	67.3821	67.7975	68.8914	66.1187	86.6684	89.342	61.9766	64.6418	105.867	62.1782	56.6658	82.0188	55.3121	57.2562	75.1678	60.4105	71.1229	60.7451	61.9726	63.1537	64.7882	78.0023	74.3849	58.9604	62.8487	70.5609	55.8607	68.4146	71.087	66.6546	67.9767	70.759	53.2525	57.4172	53.7954	56.4642	57.7093	56.3855	55.1526	54.5032	65.8918	55.9611	73.6921	81.3529	92.1729	75.8271	65.9433	82.3513	83.1783	69.9548	78.607	61.2614	68.992	73.6291	67.7978	63.5295	59.6269	70.971	56.9244	77.9227	63.0135	70.714	75.7405	93.0475	107.823	108.158	42.93	44.43	25.75	23.14	22.34	63.4615	81.4318	74.7893	40.1452
FGSG_01891	2169	682.98	862.3	482.117	472.251	940.69	1211.87	822.69	1402.77	1111.19	1114.94	953.776	1443.82	644.132	690.416	595.398	928.732	389.604	817.288	344.335	331.809	387.532	355.096	302.258	314.778	236.676	354.46	379.746	403.282	325.156	301.247	293.59	452.056	304.925	237.886	517.569	326.233	424.484	429.984	514.384	301.456	405.66	367.847	325.548	441.01	476.979	374.644	609.356	443.161	378.177	697.792	365.796	450.081	612.434	400.685	259.198	193.546	276.241	264.445	195.324	236.277	130.925	136.933	212.29	154.252	102.841	205.719	103.628	142.312	204.398	125.972	113.809	218.394	227.462	310.979	234.378	194.092	215.215	209.049	204.628	222.528	212.571	829.446	912.01	685.407	145.238	301.412	232.584	136.758	298.666	190.809	321.202	317.718	369.609	271.013	321.093	352.694	275.26	582.892	358.655	330.389	325.648	380.209	554.061	515.782	511.003	541.8	564.45	749.03	1768.82	2242.04	3179.82	236.926	517.307	718.439
FGSG_01892	2170	26.6831	26.011	32.7272	24.2015	23.5772	25.6753	23.7206	25.5357	13.4249	25.7507	27.2371	21.0595	25.6889	22.4658	16.2311	28.5121	23.8266	27.3441	10.4952	11.9903	9.20944	9.51762	11.2385	10.0499	12.871	14.1686	10.812	9.27555	13.8893	11.7118	13.956	16.9063	15.6876	15.9769	17.2033	15.6952	16.2438	17.0436	14.3286	16.4239	15.3967	16.1032	29.1996	20.4634	28.5962	30.0898	26.6956	27.5711	29.0521	30.889	29.2177	32.0907	26.9953	27.6252	17.5113	17.7887	19.4531	17.1416	17.8488	18.4968	11.5377	12.5144	23.37	15.3885	13.7461	19.7515	10.4931	14.0611	17.5864	15.2657	13.1057	19.9067	11.3151	13.7798	13.3586	8.99585	13.6197	14.4508	11.5107	13.2805	13.4392	15.8388	19.8521	14.2995	12.1254	15.6529	14.227	12.3964	15.5784	13.8452	13.8845	16.6604	15.6885	12.6967	13.6242	14.1941	14.7234	15.9981	14.1757	14.2817	17.0763	16.1384	21.3223	19.7503	19.5871	25.64	25.87	29.2	34.15	32.91	24.3785	11.3711	14.5705	14.5815
FGSG_01893	2171	25.5145	22.5924	26.3267	26.4999	36.4746	23.3195	21.5343	8.63918	22.0576	22.1795	21.1474	9.74431	22.6227	17.5149	19.5354	17.1483	19.1773	21.7385	18.1687	15.0736	14.5638	15.5393	16.4062	13.8635	15.614	17.6493	18.1736	17.6853	16.0647	17.3897	17.1799	18.9669	23.0641	18.2183	20.398	18.7439	22.3967	23.7545	16.2937	22.6779	19.8281	23.8705	32.2934	22.1008	24.2256	30.2707	28.4078	21.4509	34.258	31.2401	32.0345	36.8177	30.3724	26.576	14.7576	10.7234	20.6883	18.1396	12.2683	18.8573	9.01827	11.1427	19.0958	11.8167	9.52844	17.7442	7.66134	11.7334	15.6659	12.454	9.58479	20.4976	16.4745	18.9936	18.2868	14.2898	17.0526	16.6332	16.2131	18.151	17.1515	22.6912	23.2804	18.378	16.7728	24.5882	21.0291	16.8155	27.8691	15.9973	26.8574	22.6274	22.7603	22.2037	26.4092	25.5228	24.51	28.9464	21.1194	27.6257	23.1922	23.413	19.0556	18.5238	17.1441	28.28	31.76	60.65	87.09	75.31	40.4798	12.4299	18.8991	21.393
FGSG_01894	2172	2.02272	1.97377	4.86397	2.10799	1.29021	5.92178	3.26056	8.53059	1.08003	4.88075	3.91796	4.33154	3.11701	4.54337	0.753919	4.09111	3.47744	5.06412	1.66945	2.38561	2.30369	1.96775	4.18538	3.33679	2.58821	2.01649	2.08528	1.38598	4.6344	1.13641	2.5653	2.67786	3.03121	2.37804	4.64868	4.03491	2.78799	4.12078	4.46988	1.65055	5.42863	2.44791	7.09516	3.79028	3.52116	7.05476	3.03939	2.93205	4.07568	3.2484	5.21403	7.26261	2.84981	3.5988	1.53045	0.59121	2.20153	1.47429	0.534894	2.01162	0.361396	1.28449	1.88381	0.505806	0.624132	1.46683	0.375139	0.845526	1.40841	0.639964	0.672277	3.5255	3.0438	2.19856	3.43356	2.53375	1.39915	2.66165	2.44507	1.65343	2.42219	3.59485	5.61062	4.27637	2.01013	2.15644	3.05568	2.33814	3.22089	3.38784	2.25763	3.47171	3.21583	2.47609	2.91541	2.74793	2.38098	3.9895	2.84755	2.32221	3.55837	3.30805	1.8696	3.71497	2.53902	0.6	2.39	1.55	1.03	1.44	5.60462	2.36021	2.15048	2.6117
FGSG_01895	2173	38.2805	41.5981	45.3332	39.0784	41.6058	37.8771	34.5423	31.0887	19.7976	35.5022	34.3772	32.7012	43.5338	58.0861	33.4666	53.1504	44.6449	31.4778	18.7007	22.9029	20.4926	15.5801	22.0748	21.7034	16.1714	21.7418	17.9321	14.957	25.7755	21.7254	19.2272	24.0782	28.751	21.3334	27.682	30.4212	20.1564	26.4298	32.3223	21.9905	31.0659	24.8093	36.4011	34.2536	36.0882	35.1621	33.8537	37.6889	35.7057	32.9455	41.9433	36.4893	35.7005	41.6353	18.8094	18.909	36.2186	25.1569	16.3632	33.2205	14.2481	18.8884	29.9755	18.5033	20.0155	29.8367	22.1165	24.0379	21.5773	25.1737	24.5994	28.3925	16.769	27.7583	22.1724	18.8294	27.0436	18.3278	20.0067	23.6532	30.0375	21.2053	28.2561	24.1849	20.0972	22.9299	25.1202	22.8842	31.507	27.595	19.3828	30.6127	27.3799	18.4852	25.4613	25.6307	23.9482	27.1694	24.9846	19.9372	31.3768	28.1651	25.9135	37.845	34.504	66.3	71.07	53.04	38.81	44.31	71.5709	33.5663	25.206	46.8155
FGSG_01896	2174	6.99284	8.19321	7.86634	6.69184	6.27082	6.99506	6.10585	5.98803	5.1598	6.38019	7.32614	5.09155	6.91683	6.56249	9.32364	8.09124	9.55456	7.88883	3.84747	7.33109	6.4784	4.00124	7.99825	7.49348	7.02518	6.18673	5.10271	3.98446	7.08107	4.91143	5.78507	5.8446	8.23037	8.86281	8.4602	11.5767	6.80713	7.91798	7.80017	5.61114	7.42939	6.91746	7.30027	9.48711	8.59117	7.64139	7.55499	9.05006	7.86168	6.76657	6.70031	6.43179	7.97886	8.6138	5.49256	7.82255	6.57337	5.38356	7.14348	7.0863	5.45324	7.00374	6.22541	5.42517	7.45799	6.20558	5.24472	6.4192	7.03393	5.98755	7.50079	6.74496	5.46874	7.99618	10.4435	7.39814	11.1577	6.81033	6.32886	11.1913	13.8666	5.24341	8.19083	7.97901	13.6191	7.80556	10.3497	12.4755	8.35689	13.4145	6.31887	7.73282	7.56095	9.2336	6.365	7.91238	8.1997	7.02258	9.09102	6.4996	7.92584	7.77778	6.93831	8.57854	8.47606	8.34	7.63	6.09	6.15	9.11	10.1992	6.92076	7.52999	5.27171
FGSG_01897	2175	29.7683	34.5997	40.1172	31.2128	46.6691	42.5934	21.5019	26.6113	31.8303	26.3586	30.3289	35.239	16.9649	16.173	32.1064	19.1513	35.3781	29.6665	31.0667	39.895	28.9594	31.8443	33.24	28.5128	26.7566	28.388	43.3379	33.3553	36.9851	35.5201	35.7504	39.3214	55.0562	38.3494	45.1301	49.6169	37.4686	46.4461	53.5583	37.063	44.5069	45.9466	49.4161	57.1833	52.1124	50.2967	46.5743	48.5165	51.4456	44.3264	57.6353	48.5095	41.6892	54.4895	28.129	44.6272	43.2377	31.8373	41.2436	43.2998	32.9765	45.9306	42.647	32.6395	51.0447	41.5459	33.3564	48.7633	39.9715	33.5516	48.9365	35.8355	24.703	35.0684	36.1047	21.9683	37.1238	33.8033	25.5819	34.2103	37.5789	21.6232	35.42	36.0464	31.7058	49.2317	51.6884	33.4962	53.1713	44.5863	27.8419	45.0724	46.7173	31.9733	37.3285	36.7411	34.1586	38.8191	37.8621	28.6383	46.1991	48.0599	29.9933	36.4571	34.3649	88.17	130.9	155.57	320.88	310.3	260.589	24.7091	32.1889	28.6499
FGSG_01898	2176	18.4525	11.9302	13.8415	15.8597	0	0	8.78757	0	3.61795	10.6678	2.24551	0	19.8294	11.4234	18.1241	11.9133	12.7103	0	27.2885	0.545657	8.79667	25.2334	4.68505	11.4244	16.4007	5.46738	15.5064	24.6913	8.64583	1.48205	31.2158	17.1006	15.4591	30.0858	7.92848	15.3325	34.855	14.7609	1.15848	30.2864	16.4056	20.7321	51.8463	28.856	20.6539	42.6049	8.82602	30.2304	45.2997	0.002362	30.779	48.8922	9.99314	29.8859	24.7381	11.0711	9.66709	27.0976	7.60212	9.91969	28.9397	12.2443	10.1957	30.4304	10.0947	6.80034	31.9159	16.0698	7.03579	34.661	9.23275	9.32593	16.1846	0	0.0211685	17.6894	0.210228	4.49717	19.4291	0	0.00151914	21.8046	0	0.585103	34.1744	1.42739	6.11891	36.6303	2.59478	10.7023	37.8711	14.5334	10.4347	37.8027	8.81356	9.43627	41.8968	3.38592	17.9759	38.9544	14.8935	10.7294	41.3771	21.9118	25.2476	57.7	54.42	52.84	29.57	31.12	29.7476	13.7113	9.84243	1.42844
FGSG_01899	2177	12.3701	11.3104	13.5689	12.6948	14.0458	8.83793	7.4882	4.50358	7.01942	7.41079	7.48482	7.43569	9.94401	10.2371	9.68342	8.47746	11.9719	9.4265	8.06939	9.23221	8.37953	7.81794	11.4513	9.11161	12.2958	10.5901	10.4216	8.53949	11.4424	12.1775	9.98864	9.04884	10.6498	10.8949	10.1451	12.5005	10.9865	12.708	9.92878	12.1491	12.2921	13.0149	10.959	11.2866	10.8229	11.8971	10.6465	11.5663	15.1451	11.0642	16.6276	12.9869	11.5812	15.8143	16.6456	18.9057	19.1664	14.7998	19.2618	16.7173	20.4534	18.2456	16.7642	19.1503	21.0155	17.0989	23.946	22.5175	15.6654	20.0258	24.7336	14.7646	14.1985	18.3532	18.2027	12.4077	18.7267	14.3501	13.6347	16.9676	17.259	10.6685	10.5953	14.6298	18.1805	12.6576	17.6904	20.229	15.593	18.7008	13.8775	13.3038	13.891	16.0878	15.6351	14.2275	17.424	11.4265	15.0263	14.2745	13.6359	14.2893	13.0238	13.3752	12.5448	20.86	18.16	16.16	13.46	10.06	2.81719	12.9734	7.73983	7.94683
FGSG_01900	2178	32.211	28.8015	31.4329	34.2983	49.6819	53.9774	28.1839	28.9498	20.43	37.4458	34.037	17.2738	17.0181	12.8749	21.3434	16.5501	30.4001	21.8693	34.1428	28.4964	30.3818	35.8393	31.3796	28.2048	26.3341	34.3544	38.7847	30.279	28.4823	32.6136	34.1362	39.5835	44.7787	37.1804	34.926	43.5392	37.6305	43.433	48.4345	36.3571	35.991	41.4024	42.3107	38.5228	35.1999	47.4968	38.4148	31.4804	36.8665	37.244	37.3922	43.6934	34.9957	37.1593	29.3134	26.2805	35.8985	29.1157	31.3211	35.0812	27.9393	21.5497	32.5716	26.9028	23.2992	30.8672	20.9359	25.7445	29.1131	26.7483	21.3712	35.7762	22.8369	25.3191	27.1185	19.6879	26.6932	24.4759	22.8576	22.1324	24.039	44.0187	48.7028	55.1891	31.6194	29.1414	36.9028	38.0822	39.7714	43.1521	30.2852	31.7089	32.5319	33.0609	33.3546	28.776	35.7692	32.9608	30.4661	31.1516	32.5004	33.4648	38.7427	38.6157	37.6164	59.6	63.69	78.82	170.21	172.27	238.258	29.0362	36.4077	20.6574
FGSG_01901	2179	65.2734	78.7654	52.4767	41.2928	63.0656	52.0662	43.921	49.3932	60.2707	65.6332	66.0584	34.5622	57.7974	60.958	86.9551	64.3953	49.0591	81.629	40.6364	44.0907	53.1399	43.4909	36.44	41.2856	34.2591	42.3905	43.0848	42.8624	37.9188	38.0289	53.2333	59.5566	42.0945	30.4151	53.3937	76.336	45.3874	51.9308	87.5125	35.3005	43.9949	66.3893	47.2238	61.6173	64.3456	53.2158	46.6099	67.0661	64.0133	38.2507	72.1839	62.6119	46.2682	64.5477	26.2124	20.4866	18.0542	28.6999	19.5736	18.0652	12.9397	20.8924	22.0097	18.1693	16.9173	19.0102	7.07944	13.2876	21.3898	15.1693	9.66478	25.8249	42.6515	51.9914	47.3499	41.0979	49.2423	50.0488	44.6915	61.1154	45.3838	119.147	95.4126	80.9964	72.0843	76.8418	61.2689	94.3222	86.7542	79.6777	85.7382	62.2348	72.2819	71.5107	65.2408	65.5311	72.8933	82.5618	75.3059	88.1901	63.7882	74.3547	63.3378	56.7282	70.5355	9.84	10.73	14.04	2.96	1.35	4.03084	23.8812	42.388	42.6597
FGSG_01902	2180	137.958	185.151	164.894	167.681	457.259	346.682	188.273	170.594	238.365	317.63	317.772	119.081	176.271	219.8	217.973	164.051	220.457	168.127	273.624	194.124	238.292	425.431	302.505	290.649	230.733	233.507	431.128	304.416	232.276	209.953	393.306	442.231	226.13	190.74	306.067	507.108	270.142	359.099	496.676	223.589	264.619	567.809	198.344	313.668	293.259	212.599	192.213	289.037	268.37	153.978	370.068	269.163	205.052	365.966	168.169	183.886	122.678	203.935	162.389	150.288	138.612	189.59	130.336	153.829	172.599	133.824	90.4093	137.745	127.489	127.267	107.209	135.984	158.449	271.738	239.225	240.566	374.285	351.141	251.846	386.807	315.489	512.394	558.782	450.634	285.725	418.419	320.54	301.983	396.544	377.095	236.933	309.046	372.778	307.881	333.21	336.132	297.567	376.933	335.587	243.71	316.76	383.469	257.743	221.012	221.313	38.64	37.41	45.12	24.56	20.77	52.8428	142.698	268.806	207.748
FGSG_01903	2182	4.87554	5.86757	7.6442	5.31695	2.26225	2.24044	4.4157	1.41759	1.9366	4.83977	4.00046	1.29895	3.6162	2.14717	4.04086	2.98645	6.15917	2.6913	4.01855	4.40423	2.97828	3.41728	5.12508	2.606	3.77704	2.43718	3.69224	3.97998	3.21784	2.91977	5.14448	3.05699	5.5342	8.9272	2.48965	4.90034	5.94101	4.43137	4.49902	5.39385	6.2506	3.93874	12.1675	4.25775	6.2419	12.9613	5.62783	8.54006	10.2211	3.29643	6.26062	10.485	3.13206	5.93226	3.07223	3.04422	2.9784	5.64707	4.6931	3.17836	3.14604	3.92648	3.6213	3.89904	3.82017	3.1268	2.76482	3.71483	3.42085	6.82823	3.13427	5.74022	4.92041	1.57663	2.92537	3.95091	3.02905	3.85573	5.69979	2.96252	3.08455	3.33597	2.06381	2.01255	6.05466	2.88686	3.39247	6.87906	4.36467	4.87848	4.94755	3.09118	2.79535	5.79715	3.54145	3.08798	6.88365	2.16336	5.72769	5.08908	3.16833	2.87551	6.49358	4.64442	2.3815	21.14	14.31	17.26	22.18	23.48	35.6655	8.04583	3.51614	3.39154
FGSG_01904	2181	72.378	73.3756	66.3331	51.3797	48.5847	50.8712	56.5393	48.4173	42.1805	45.3592	43.4079	43.5557	44.6806	56.188	50.5976	51.5275	54.6478	41.5567	39.1866	29.9934	35.9744	44.6072	34.5184	35.0667	37.0065	38.5719	39.68	44.6031	37.5372	37.541	39.172	34.2293	45.5702	45.3101	41.9678	43.1165	42.648	48.311	43.4921	44.2859	45.1955	47.3364	67.595	57.1949	53.6585	59.2188	42.8608	55.9302	70.6577	43.603	65.8424	67.8904	46.2554	62.0709	38.0918	45.9972	50.4455	42.4374	38.4141	43.0333	47.0205	43.202	47.3949	42.5867	43.8449	41.8132	50.7118	48.7451	43.3538	47.8153	46.3743	40.0186	33.7237	38.5695	45.8514	34.8494	44.6141	43.8607	34.4828	41.3723	46.8076	37.0662	38.4716	38.0535	57.2972	42.9407	50.4476	62.2982	46.7634	57.4102	58.6106	51.3682	46.143	53.778	44.425	48.0158	55.9601	38.1418	47.1534	60.2872	52.6504	47.4662	60.3465	44.1332	49.5593	104.54	111.81	68.57	139.8	121.87	47.1147	33.6826	32.9927	41.2552
FGSG_01905	2183	6.97686	7.27549	10.797	6.64002	10.0591	8.37495	13.7097	16.0893	7.67878	10.6626	12.5821	10.6134	9.82467	11.4923	6.26484	14.5921	9.02268	14.2507	5.61161	3.88416	5.41595	3.8362	6.5152	4.94424	4.96204	4.73834	4.40268	3.10284	4.06368	5.54953	4.72487	4.88457	8.0461	5.17297	6.26105	5.25756	5.61474	9.67404	7.98481	4.37248	6.49612	7.15378	5.11401	6.87462	8.6085	6.76741	10.5283	7.03996	6.48752	9.55276	6.76412	4.17978	9.20897	6.66909	5.35233	4.0707	5.34716	3.92753	4.64989	4.32842	2.5661	4.22534	3.89214	3.65225	3.40269	4.91768	3.12853	3.98823	3.77046	3.30333	4.34022	4.69633	3.67239	4.70591	6.26332	3.76976	3.74233	4.48596	4.94782	5.61334	5.32651	6.50185	7.74437	6.72498	5.79732	5.60138	5.69286	7.95629	6.1397	8.07007	5.73623	5.78977	8.60431	6.87831	6.33163	7.00012	5.6969	10.0625	7.61481	5.90029	5.93429	8.85105	6.11382	6.69436	7.15552	3.18	5.77	5.63	6.87	3.79	6.45128	3.57384	7.50014	6.10435
FGSG_01906	2184	66.8975	94.6903	89.3887	60.9796	38.4287	44.287	32.7603	38.5321	26.7672	38.1707	40.7088	28.7062	26.3643	25.9137	37.4736	27.3738	63.0679	28.4936	29.5343	26.6389	28.7151	31.0621	24.2427	30.983	23.9341	28.4807	32.4997	29.6424	25.7566	28.5232	46.5484	34.2754	43.2719	48.3169	28.8958	51.7136	43.8537	27.812	41.6838	36.5124	26.0731	30.7337	42.6262	51.6958	43.8939	39.1186	30.4582	50.1631	45.4083	27.9664	44.4664	31.2858	25.2164	41.6238	44.7349	50.4939	40.7885	38.4374	48.7725	43.0953	50.0724	43.44	39.0783	46.2595	45.7837	35.6707	42.7797	40.0575	44.9189	50.2021	48.6029	37.9875	27.8865	32.39	33.1745	28.8316	38.4629	35.8244	35.0165	48.839	38.6973	32.8399	35.8388	34.9795	65.4354	40.7993	58.7863	72.8184	44.8672	61.0431	47.6851	45.9452	55.3803	60.9157	41.5398	43.1353	58.633	34.4353	55.2192	49.0488	47.092	56.9684	43.4933	32.7032	38.9215	13.76	14.02	11.01	23.63	25.25	59.4952	36.8429	32.8159	19.3848
FGSG_01907	2185	40.851	50.4992	49.4857	36.4892	45.1846	39.5102	35.3947	32.2892	27.5519	35.7817	38.5297	23.9023	27.2574	27.2407	36.3565	26.2281	44.7259	24.2715	31.0095	31.564	25.1485	29.0618	35.3576	32.008	26.5422	28.9739	36.5155	22.7462	30.472	23.1234	30.6903	40.3078	38.2096	39.0832	40.5026	44.561	32.8783	36.014	42.8835	34.4026	37.2459	44.3397	45.4257	45.4677	44.6391	42.2498	35.9718	44.0834	43.9926	30.4224	50.7637	43.4317	33.7566	45.7275	34.8517	49.1255	46.0043	36.9151	40.6396	45.7042	39.1734	45.7726	41.1535	36.3326	46.8579	43.1944	39.1581	52.7151	45.1778	38.4313	47.175	41.2733	24.5028	28.7425	28.2792	25.9622	34.4129	33.9286	28.6321	35.7859	35.3955	34.6923	41.4512	44.7684	37.8029	36.5332	36.6866	41.2238	44.6504	40.2532	32.3856	40.3783	39.4838	36.8675	37.7234	36.3827	41.9965	33.6967	36.1092	33.3119	41.3861	40.6161	43.5251	44.9373	45.9667	17.86	22.91	19.38	23.13	24.33	24.8424	27.1376	32.2463	29.163
FGSG_01908	2186	41.5463	32.3508	36.9584	25.4034	31.3923	35.9159	44.5786	44.8957	25.6912	39.9034	25.5845	20.2821	39.6365	26.2748	32.4419	31.1988	30.6643	34.7773	24.5184	27.4166	24.9361	22.2139	24.6036	23.4749	21.8458	27.8981	25.0503	19.8985	24.749	22.5026	29.006	29.5633	37.5756	30.4761	30.1287	35.7009	29.2795	30.858	38.7657	29.2019	28.841	28.7073	33.931	37.7247	37.8156	35.3232	37.2167	34.8523	38.0894	43.9868	43.2805	34.624	39.5835	33.3372	25.1939	29.5644	37.4559	23.6933	27.875	30.9647	27.808	29.461	33.486	26.946	31.5097	30.8449	25.6626	31.1821	31.4014	23.9987	33.3166	27.2328	26.5297	28.8025	27.0306	22.7149	30.3122	26.0586	28.3043	28.2042	27.2134	28.8543	32.6355	32.1376	33.4333	33.4604	35.279	38.0184	38.4216	40.0893	31.9112	36.1705	28.2686	28.2906	29.9275	29.2247	35.7509	25.2353	29.7527	32.8241	37.0734	29.0792	25.5839	30.2057	33.6384	31.63	28.68	27.84	15.49	8.78	11.6404	26.2557	28.2001	20.8806
FGSG_01909	2187	40.4739	48.3319	33.4896	42.0676	43.9375	57.1926	35.0878	20.4847	58.5349	28.8519	26.0397	60.9362	48.7426	30.1836	74.9548	43.6146	34.3679	49.5299	36.311	20.2048	22.2163	25.9881	15.4248	17.8861	18.3625	18.5973	28.2073	51.732	19.2569	29.4669	20.8595	28.6843	17.1917	17.0558	18.4888	15.0538	18.6878	17.7726	20.0745	21.8379	20.4741	16.4308	37.0671	32.8537	32.463	47.0027	33.7374	35.153	42.8398	40.0393	30.057	43.2008	37.5778	33.5829	70.1353	58.2266	30.9699	42.3192	65.6406	34.31	51.4025	51.8483	30.2061	58.6935	53.9748	29.7343	70.385	56.1155	29.1277	56.7158	63.4887	27.4186	21.8089	14.8432	13.2183	12.8999	10.1997	14.5528	13.5337	9.01808	8.56576	42.2845	38.0591	38.0545	15.7785	22.4432	19.3528	16.8158	17.9083	12.9554	23.5136	20.2199	25.7361	28.4814	26.3528	27.0535	26.9099	24.749	24.0805	24.1862	20.7246	26.4741	28.2153	44.1169	56.7275	28.93	29.47	47.85	16.09	15.78	34.2548	35.4242	21.4146	27.225
FGSG_01910	2188	22.1577	25.2946	24.0292	12.7762	24.9475	18.1903	36.2634	18.4632	19.2862	25.1184	27.8335	14.2676	18.9394	16.155	22.4331	14.4118	13.8806	20.1549	9.88479	12.1828	11.7989	8.947	11.8364	11.9127	9.43661	13.8945	9.87329	9.41886	11.5478	11.0418	9.94579	12.7317	11.8702	9.26224	12.9798	10.1387	9.12516	12.6355	10.1755	9.81044	15.0597	14.2641	12.2277	13.4906	13.4739	10.909	16.246	12.4832	15.3718	23.2304	15.9312	14.8744	20.2574	15.032	9.23392	8.55235	12.4972	9.60224	8.83165	10.1901	5.29211	7.55634	10.9418	6.27656	6.29451	9.52296	5.45135	7.8457	9.00957	6.54082	6.75127	10.9234	14.4111	14.1098	16.2815	12.0072	14.9922	19.6229	14.6123	15.4125	18.9071	17.2533	22.9442	17.9251	9.52762	15.8936	13.3922	8.76221	18.1997	11.5469	14.0317	15.257	17.0603	9.84967	14.3106	15.347	11.5103	17.9516	12.1908	14.4329	15.6378	17.5495	13.4881	15.1524	14.7492	15.87	15.63	13.16	33.44	29.5	25.3414	10.7507	14.1849	16.1133
FGSG_01911	2189	6.66687	7.77053	10.0208	10.0321	10.7098	9.48732	5.03732	3.23089	4.74226	6.08946	6.74804	4.99063	5.95547	4.13801	8.94241	3.88569	11.3091	5.32207	7.14831	9.53042	5.47432	6.45525	10.5084	5.79815	9.17661	6.80813	8.3316	7.06334	8.04583	5.77378	11.0863	10.2728	13.9723	12.3875	8.16541	13.8406	10.8987	9.6774	11.0552	9.52395	9.47343	11.9461	13.7083	11.5695	11.4262	14.2969	11.6224	11.001	13.9155	8.90367	14.4923	12.2954	10.6102	13.5564	9.13202	10.9198	9.85064	11.5891	11.0209	11.3455	12.0788	12.2821	10.0295	11.7156	14.7569	10.3682	11.0057	12.8671	9.77339	11.7146	12.5302	9.83382	7.12461	7.58203	7.84726	7.03275	9.99288	8.04426	7.60563	7.52501	6.90185	7.44284	9.37852	9.30128	12.1908	9.04418	12.4526	14.3534	11.9756	11.9246	11.098	10.9803	10.4615	10.8573	9.15425	9.96082	14.1553	7.32513	10.0248	11.4155	11.2544	10.7615	11.1552	12.5063	13.2074	15.07	13.48	16.8	21.46	20.21	20.4075	7.62949	8.42632	5.18731
FGSG_01912	2190	301.194	305.158	375.684	435.924	365.337	543.699	262.117	435.074	244.121	293.057	285.093	485.625	252.686	234.803	317.467	300.706	399.375	254.142	363.445	313.874	341.222	433.218	300.492	411.714	342.709	307.111	458.484	494.189	309.063	320.044	384.94	358.233	386.261	458.785	397.918	425.293	503.484	404.787	467.511	398.184	378.381	367.628	366.512	410.562	415.721	377.253	372.881	427.849	428.799	337.812	343.886	414.485	317.773	301.297	298.422	306.56	264.502	301.794	285.585	289.735	320.476	260.74	244.022	298.593	275.685	250.003	310.286	302	264.891	354.842	290.252	227.534	234.872	260.653	269.156	310.479	293.521	333.449	310.502	334.057	302.189	280.674	298.892	334.806	301.673	292.75	320.719	326.154	334.774	325.42	292.795	267.663	301.97	312.029	290.918	269.04	319.322	312.088	335.091	301.169	274.344	310.629	313.142	267.987	276.626	145.03	153.36	151.01	331.7	350.93	646.514	374.621	307.823	257.334
FGSG_01913	2191	0.134063	0.410829	1.18846	0.45288	0.150477	0.575333	0.179026	0	0.320225	0.406221	0.456524	0.229416	0.341139	0.0914476	0.990147	0.353514	1.92153	0.0895075	0.827924	1.28052	1.59895	1.29276	3.15081	1.08855	1.48682	0.82335	1.00701	1.01483	2.32531	0.481882	0.359943	1.03181	1.65565	1.55657	4.43021	1.62259	1.63262	3.18903	0.430181	1.81355	3.38215	1.54015	5.44933	0.408473	0.595049	5.23767	1.01044	1.00507	3.30205	0.995103	0.602448	5.69116	1.12486	0.799253	1.09897	0.515846	0.836046	1.26181	0.443846	0.633796	0.806568	0.498188	0.839542	0.6151	0.272151	0.647528	0.796407	0.382741	0.429375	0.703442	0.488612	2.08687	1.59575	1.2817	2.366	1.59066	0.816404	1.37114	1.24839	1.28801	2.98738	0.13194	0.423952	0.498589	2.84575	2.09894	2.11636	3.06293	1.32928	3.36381	1.27307	2.66873	1.33903	1.29538	2.77616	2.85029	2.15534	2.4369	2.77088	1.30948	2.73534	1.37743	1.5203	0.804305	0.432015	0	0	0	0.67	0.58	1.672	1.89243	1.34921	0.0773855
FGSG_01914	2192	2.08958	1.22249	2.11632	0.616553	6.21563	8.36808	2.5597	3.56877	2.08116	4.81423	2.26481	6.25971	1.12632	0.905782	5.2669	0.729981	2.82157	0.591445	0.732271	0.548095	1.30699	1.16831	0.673218	1.28791	0.55015	1.58112	1.71394	0.992662	0.802627	1.09664	1.00991	0.516765	0.281184	0.53561	2.03901	0.834242	0.539987	1.6871	0	0.254194	1.17865	0.442826	2.25277	0.498702	0.808776	1.29463	0.821249	0.893304	0.258229	0.707828	1.11822	1.18362	0.343681	0.57869	0.298315	0.0949185	0.407778	0.413213	0.147199	0.565186	0.206801	0.164982	0.423398	0.420047	0.676349	0.678153	0	0	0.193826	0.27165	0.404737	0.667079	1.10285	0.847312	1.35337	1.27487	0.748982	1.05609	0.988819	1.27329	1.21686	2.52443	2.40253	2.35441	1.44005	0.554139	1.65613	1.32683	0.885954	1.51682	0.658945	2.28071	0.442627	0.438496	1.18283	1.02969	0.75835	1.18174	1.21953	0.677787	2.33763	0.45532	2.41271	2.0453	3.05807	6.17	5.88	4.25	0	0	0	0.242442	0.732315	0.377988
FGSG_01915	2193	402.022	771.05	457.385	426.491	201.634	238.019	231.307	226.247	443.889	187.103	271.523	453.063	366.168	366.624	538.011	284.128	346.077	164.807	324.676	183.397	287.634	360.439	224.723	320.983	317.274	354.949	377.381	402.695	330.292	369.258	156.124	140.123	157.797	176.631	208.156	143.883	185.705	295.598	223.773	222.041	365.057	281.148	245.54	168.726	152.357	263.362	163.702	168.615	287.99	211.257	253.127	307.453	224.01	271.998	235.868	306.052	562.076	187.798	221.682	497.03	314.992	262.201	385.839	263.122	269.872	398.859	252.601	237.888	316.302	188.886	246.47	236.515	189.351	131.888	212.781	157.298	122.863	214.512	172.703	132.965	277.299	111.91	100.293	100.412	82.0751	128.89	137.606	113.706	163.377	160.8	148.039	235.655	290.229	124.019	158.935	212.252	146.239	225.108	238.962	152.274	241.537	298.552	224.407	272.168	265.42	759.58	820.68	920.18	49.73	36.14	17.2536	267.294	168.303	574.786
FGSG_01916	2195	41.3659	41.9647	37.4615	30.5777	41.7207	22.5531	26.8871	8.80397	30.7105	15.8638	16.708	11.478	46.2581	36.1031	36.062	20.0044	24.8566	33.3193	32.8365	23.8679	35.9668	31.1221	26.4409	32.3946	30.8997	41.2566	38.4333	37.3968	30.6027	41.5408	37.0365	28.285	45.6253	39.4984	27.8856	31.1194	43.8487	35.5898	19.525	42.3137	37.4563	39.7711	52.2099	56.3989	54.0442	42.4862	36.8607	52.422	51.4213	38.9112	61.1744	50.7935	40.8695	58.3837	56.1028	64.2402	79.0575	46.9465	63.285	68.5715	73.4589	68.9911	63.9007	60.2802	73.4223	63.3101	67.2894	71.5936	56.7166	60.4688	70.8491	47.061	30.0117	36.8901	47.4075	26.6067	36.7289	38.817	28.9448	36.2174	38.6441	29.0515	33.8564	34.6627	53.7523	47.4669	60.245	55.1518	51.9718	67.6328	55.6123	43.9038	49.3037	49.4151	47.1266	47.4148	51.1005	30.3367	49.4785	57.2032	44.9997	50.7176	48.924	42.3085	35.8708	85.67	86.57	72.54	18.44	13.46	8.48248	37.2747	22.9484	23.7737
FGSG_01917	2197	51.3124	45.4328	48.5287	53.0544	92.4102	70.1746	39.8256	31.5229	63.3713	59.1904	51.0973	51.9036	47.3236	40.5415	43.2478	43.643	50.8021	58.7353	31.267	30.7412	26.459	30.2184	27.7552	24.2067	29.2566	31.1383	32.2434	29.914	32.1658	28.2372	41.7986	40.4991	36.7979	33.4815	35.229	31.6252	39.0871	42.5482	41.1118	41.7672	37.5275	40.191	47.6729	47.5541	47.859	46.8861	68.4543	42.9898	51.4238	80.3263	49.3936	58.7981	80.0186	53.9278	32.3645	22.8591	34.942	46.2862	26.98	31.3091	19.7024	22.1637	30.7068	28.8618	22.2108	31.6317	19.8505	26.0937	26.5952	31.2074	20.9051	32.7922	39.1818	42.3557	37.8895	32.7233	34.1167	35.1424	33.1606	31.9985	31.8493	56.3306	56.6274	43.0386	27.948	52.7301	38.0572	24.9447	46.7391	25.2878	50.7733	48.3601	45.6199	39.0429	48.051	43.9947	42.0287	59.293	37.9712	52.2256	49.5672	46.9282	38.7355	34.5623	34.0849	37.02	63.23	148.67	154.73	152.47	106.814	22.3846	38.4688	53.7065
FGSG_01918	2198	10.2685	20.4206	15.8131	10.0711	5.13312	4.25382	3.70106	2.79373	3.41036	4.20518	5.04098	2.84988	13.5707	11.3512	14.4986	7.86253	12.7649	7.53486	9.40232	15.6866	12.8102	7.27496	10.0433	10.3915	9.58641	12.5576	16.4686	9.60618	7.99081	9.40989	11.2851	8.50946	9.30133	7.48753	5.42036	9.1535	10.0123	7.72557	8.16069	7.83966	6.99692	10.6705	7.05805	7.11081	8.30186	6.38525	5.89974	7.12425	7.08943	5.64756	8.91394	6.6573	5.77718	7.52952	7.37084	7.41926	7.20025	6.25058	6.55514	7.39601	8.42577	9.63489	4.2463	8.00771	10.2377	4.49212	8.37971	8.99517	6.38455	8.81623	10.9669	5.23871	33.3825	32.8432	38.6959	24.75	31.0483	19.4011	23.2063	24.785	26.1556	8.81509	7.8361	8.76238	10.2113	8.52351	9.98005	11.161	8.95652	10.3153	15.5695	14.3172	13.5136	12.2603	10.1718	8.52321	13.4236	5.72454	10.8484	16.0149	14.6746	13.9012	11.1347	16.0096	19.9583	2.74	2.42	1.39	2.49	2.32	3.02182	13.8491	7.69323	3.95919
FGSG_01919	2199	17.2765	16.9657	22.0779	13.9324	24.9407	19.288	20.1875	10.5077	13.1599	19.0243	21.671	9.867	13.1269	11.4315	18.2433	11.4381	15.3133	16.72	10.3893	13.6536	10.7152	9.6639	10.3015	9.2274	9.4615	8.8143	9.68008	9.55882	9.51431	7.62652	16.2858	16.5828	14.8871	12.3675	14.6777	14.8759	14.6672	11.3584	13.0057	12.9971	14.0362	13.7375	14.6716	26.6518	25.7278	12.6611	22.149	24.7139	17.3097	19.324	23.5993	14.6765	17.2088	23.4528	19.3237	17.1509	21.7443	20.2047	17.9309	22.5655	16.8443	17.351	21.5822	18.3338	15.6192	18.7984	11.3595	17.1666	16.3323	18.1132	15.302	15.9185	11.9324	12.1995	11.5432	10.53	11.9737	10.7867	10.5973	11.7064	10.881	20.0638	19.9178	18.4316	15.2686	15.0506	15.7648	14.9085	18.5896	14.8436	16.8211	14.0208	14.7362	14.742	13.8782	15.2782	17.2515	17.0047	14.6698	17.3022	14.3707	15.1588	20.5521	21.2537	19.6752	22.94	23.11	26.09	27.32	23.88	28.6667	8.22899	17.9697	13.1812
FGSG_01920	2200	18.2688	15.9947	12.2991	9.15901	20.5276	14.7633	42.2792	35.1593	16.2094	30.4807	31.1845	14.248	12.4088	13.5518	7.31191	12.1375	5.46189	12.8952	6.47578	7.63272	6.04575	5.79583	6.57125	5.22017	6.60914	8.21151	5.84533	5.74572	6.75963	5.39443	5.9224	8.1171	5.63604	5.02013	9.35393	4.81224	5.56568	9.8919	7.24136	6.76939	8.97435	8.43468	5.62941	6.77619	6.88483	6.20735	11.6596	5.39394	7.18596	15.7615	6.93738	7.13969	12.8656	6.37299	6.01491	4.38962	7.98614	7.48406	4.9046	7.57664	3.03721	3.79355	6.86272	3.39272	3.33036	6.70862	1.71302	2.76834	6.48876	2.79262	2.55955	6.37742	11.7653	7.55188	10.2485	10.4525	7.45262	8.58076	9.26897	8.70626	10.0934	14.7717	15.4592	10.7366	4.10368	8.56188	4.29912	2.89977	8.10263	3.68234	7.04273	8.17654	7.20853	5.61708	9.12804	7.91723	5.53119	16.7947	6.47164	7.24419	8.38063	7.41525	6.55811	6.43892	5.98378	11.77	12.68	10.5	46.37	46.25	48.2375	4.47828	12.5336	11.8508
FGSG_01921	2201	14.2508	25.0245	21.796	24.749	46.3582	58.7774	19.4783	35.6397	29.4724	32.8718	37.0086	45.7127	15.4405	16.8747	33.2288	18.9982	33.5391	20.0199	7.30846	13.1208	10.9466	9.77755	13.9753	14.1679	8.18769	10.4573	10.1081	7.64761	9.59563	10.0137	15.9545	17.3894	13.183	12.8287	15.6171	20.2004	9.33055	11.8509	23.8493	9.87092	14.0607	14.0737	14.5562	27.543	23.4504	17.4141	29.492	33.2509	13.9237	24.3267	26.5307	12.7638	25.7684	25.3438	15.1612	18.7964	12.531	22.5001	18.759	17.6845	16.7163	22.4919	12.1595	21.4982	24.9734	15.2339	20.224	24.8775	13.1078	23.6994	23.3323	14.2033	15.2095	15.8382	13.2251	18.7728	22.5013	22.1994	21.1251	19.0607	17.009	30.9862	34.4153	28.884	21.6007	44.728	34.4135	21.2979	41.7149	22.703	32.5033	30.4329	37.3653	41.7921	44.6637	46.5916	41.6549	44.5732	50.2485	33.433	31.1925	38.4369	25.5514	35.6413	51.3501	17.52	16.13	25.51	23.61	18.71	14.9666	12.3153	18.711	25.5995
FGSG_01922	2202	10.0408	16.032	18.4262	10.8689	11.7759	14.1861	11.1683	14.2384	13.2279	11.2508	11.6651	18.201	13.8955	13.1352	14.9768	20.6535	11.4437	14.9684	6.69525	10.2415	6.84831	7.19395	5.50037	5.71874	5.51256	5.68648	8.23009	5.10411	5.58034	4.84708	12.1401	10.0234	12.0735	10.9509	6.70877	11.425	9.27951	6.82467	13.4265	8.29948	6.20455	8.63037	8.33297	19.0167	16.1369	9.2057	13.1294	20.3422	8.09314	10.4489	13.1682	4.69161	10.3093	12.7369	8.09717	11.4314	6.22356	9.98564	9.04396	7.21433	7.26634	8.33337	5.71487	8.1293	9.14425	6.90779	7.22688	9.79061	6.82208	8.69614	6.6542	6.39922	6.89746	7.41983	9.56033	8.63932	10.3072	8.62229	9.22645	10.2899	7.39077	20.6723	22.0757	18.5552	12.6273	12.7786	10.866	13.7043	14.035	15.5128	9.88489	10.5558	12.5368	11.268	11.1354	12.1261	10.3712	14.6436	17.7214	10.1677	10.8192	12.8963	15.3903	20.031	27.9849	33.32	42.71	30.97	0.51	0.89	1.9261	11.1872	12.7555	7.20559
FGSG_01923	2203	69.6347	69.2083	75.5026	66.6298	100.643	94.4189	75.95	63.1063	68.0241	78.6799	75.7489	65.2685	55.264	53.061	58.6942	56.2232	71.2367	64.3989	67.3663	75.2339	74.2818	69.0311	67.4774	69.9478	65.857	67.9332	71.3182	61.9563	67.671	70.3292	87.8364	79.6947	81.4501	75.5538	73.1605	76.9204	70.6095	77.5321	74.7674	69.8392	75.0817	77.8961	72.2298	77.679	69.3398	67.4233	77.7592	78.8435	68.7112	85.0669	81.225	67.682	80.0245	77.1232	69.8842	62.0278	76.9463	69.5679	65.408	70.5498	65.0329	63.3354	70.8683	70.244	63.9694	63.6071	71.4787	71.3076	62.2668	72.8862	68.1887	56.2234	75.3722	83.0213	71.2753	72.5075	91.4814	82.5188	83.7125	80.1905	79.9484	90.0428	93.8286	104.25	93.8431	82.9269	90.0271	89.352	94.7832	77.5392	91.3373	87.5586	88.6097	68.8066	73.6506	65.2014	81.9333	61.4638	64.603	93.9502	89.7441	91.1507	92.9459	78.462	75.5962	93.59	105.57	110.63	107.49	89.04	116.97	88.5086	82.5261	58.801
FGSG_01924	2204	38.6499	35.4057	10.4888	25.5537	10.2557	9.76646	107.071	48.2935	15.1259	15.7775	22.4596	8.22501	43.6685	62.195	12.1087	31.97	10.4679	36.6064	9.20589	6.0221	5.24432	6.25961	6.36415	4.83881	11.2217	7.09923	7.40185	9.13738	9.31403	9.77901	4.03836	9.62715	9.83524	7.65341	9.94292	4.32827	12.5681	12.7691	6.75406	17.7641	12.593	9.28852	17.4758	8.87336	9.14503	10.2892	15.6057	7.82429	12.0891	25.9905	9.25757	20.062	23.0633	14.5153	72.9538	50.7796	107.807	8.90065	31.4011	42.3193	12.7328	22.1597	36.5747	13.1273	16.9469	29.153	13.6487	14.6283	35.3161	6.91862	13.0944	11.2988	22.7165	31.5647	26.4383	14.2173	15.7325	12.3589	13.7359	13.4106	20.8002	13.5815	12.9234	9.7071	5.75098	4.7221	3.26333	3.97841	5.21806	5.13284	9.57021	9.29795	6.88324	6.5796	7.28472	6.7649	7.24524	10.8544	4.86252	9.84395	9.53003	7.08063	12.4224	15.3465	12.3632	56.01	60.74	73.44	43.55	29.4	20.3836	7.7343	8.99918	12.5131
FGSG_01925	2205	55.2076	55.7112	47.0959	36.8865	47.3959	38.0879	61.247	43.1151	38.4449	49.8118	50.6725	36.1105	39.2969	54.7993	37.4284	43.658	33.6913	38.6086	21.9666	27.731	22.4679	21.9759	25.2016	24.857	23.8598	25.2673	21.7992	19.7031	28.6455	23.6396	18.1014	25.0433	24.1302	24.9634	28.9081	25.502	23.6533	29.8643	24.6249	26.0022	32.1664	33.3662	35.9299	27.4847	28.2702	32.0223	32.6663	27.7105	38.9529	42.4618	37.2616	38.604	42.3462	34.9536	21.0024	17.0031	36.4713	23.2498	17.7794	27.8798	11.2443	14.7802	34.7988	13.1883	13.263	31.1173	12.0973	13.9771	28.7723	15.0257	11.4069	34.4541	27.9342	26.9087	32.731	26.9358	28.8518	32.1935	26.1575	26.0264	37.6692	29.0181	34.495	28.3776	22.7025	32.5311	26.6474	23.7717	28.9987	28.5455	21.8379	27.8326	25.4493	16.9863	26.1354	26.3093	19.5034	38.4584	26.3544	22.4625	28.5273	26.1791	30.3369	30.847	30.4166	94.37	81.99	76.12	92.63	87.98	38.9552	20.0097	30.3685	39.7875
FGSG_01926	2206	68.0056	58.6372	39.5012	61.7856	37.2894	57.1487	70.2994	88.5186	33.2763	65.4031	77.3541	47.9523	54.8517	64.9773	43.3591	61.8634	33.76	57.7148	40.9282	23.4352	27.1583	43.1975	27.0503	25.2424	31.1701	26.3392	37.4694	46.7582	31.0029	30.7835	21.932	24.4781	26.0361	21.908	43.8915	21.1065	31.5536	46.9604	30.8057	34.3353	41.8123	26.3488	46.4374	35.8311	35.8137	38.7296	43.0406	39.6537	40.9111	35.9177	36.7906	57.0439	44.1458	35.7051	31.8791	25.0199	40.5222	22.5459	23.8969	29.8305	13.6133	21.4011	39.8231	17.1117	15.4153	35.9723	15.092	12.7022	43.6234	15.5745	13.814	34.0856	21.1624	22.8264	23.2718	18.5378	18.8023	17.83	20.4497	21.9384	21.1675	34.0361	35.0307	36.574	17.645	19.9489	15.7213	16.7054	18.0375	24.8982	18.3839	21.7277	17.8482	16.8853	20.5952	18.4503	17.033	32.6424	18.9061	18.9097	22.2703	18.3601	36.3663	34.1397	29.3483	49.99	55.53	44	94.62	72.45	157.457	38.8466	34.3734	31.7533
FGSG_01927	2207	6.17259	9.09575	6.77821	8.31121	6.6664	11.299	7.37817	8.05934	5.393	6.54202	6.13996	6.03534	7.19039	6.43923	4.87585	7.31623	7.85582	5.88775	3.96374	3.76046	4.78421	3.59932	5.02706	3.54203	4.24904	4.15578	4.06563	4.4197	3.79393	4.12879	3.95197	4.61397	3.92365	5.34337	5.20038	5.6031	5.02797	4.42596	4.42564	5.5996	3.81886	5.11958	4.81557	5.74866	7.69428	4.79504	7.00062	9.49254	5.54123	5.74229	6.13459	5.5035	7.63822	6.86132	6.74309	6.79038	5.76986	7.56157	8.65023	6.74586	7.74503	7.33238	4.68006	8.80981	9.09396	5.3087	7.16108	8.32755	5.99354	8.80341	8.51693	5.62863	4.21765	5.71463	6.4131	4.041	4.00888	3.88945	4.5414	6.04663	7.00386	4.67253	4.81529	5.1768	6.30238	6.03485	6.52331	7.73521	6.95965	7.11035	6.11015	7.27654	5.90075	8.92382	7.79821	6.4156	7.58042	6.24427	8.77832	6.28494	7.45781	6.06996	7.29725	6.49117	8.13923	4.87	5.56	5.96	7.54	10.84	22.069	4.0853	2.83284	4.50046
FGSG_01928	2208	16.3424	10.0084	8.49234	11.9545	26.4133	16.0763	35.7995	28.4568	14.5573	17.8886	21.3603	11.7602	17.1493	13.7914	9.69749	10.7081	7.05502	14.542	8.3458	8.64802	9.62469	7.99088	6.90678	8.99076	7.74588	10.3362	7.36225	10.3513	7.96468	11.5679	9.34713	10.8961	9.05672	9.47898	7.13184	8.05183	9.06431	9.82983	10.2458	9.3367	10.4453	10.7992	9.00025	8.56687	6.04516	8.61362	12.7691	6.45846	8.54584	17.1722	6.81003	10.0178	17.1003	8.61674	7.71592	5.99044	3.98763	6.12985	4.87999	4.15679	3.47185	4.48776	3.06116	6.12633	4.58374	3.06791	3.6964	3.23404	4.02699	4.29672	4.66915	3.54921	14.601	9.3508	10.2097	12.0654	7.12023	10.3245	12.6443	9.11987	8.82706	13.2441	14.964	7.74554	4.73781	8.90574	5.13751	3.6913	9.40524	4.48507	10.5209	12.5426	12.0421	6.83278	11.9633	10.6709	8.46293	16.0056	6.1703	10.8218	12.8556	12.3874	3.97324	4.13028	4.2065	7.84	5.45	8.17	46.87	37.19	15.7043	9.68293	11.6913	14.6459
FGSG_01929	2209	6.20652	4.97268	6.62373	7.42113	7.77671	7.85241	6.05145	6.43178	2.66966	7.51405	7.62353	3.71315	4.95979	4.7299	4.33144	5.93188	6.30034	5.62787	2.47946	2.58587	2.08683	3.05026	2.69866	2.05303	2.20841	2.90392	2.29178	2.06516	2.61966	2.11425	4.03065	4.16093	4.24402	3.54122	4.71335	4.54278	4.12565	4.47586	4.94191	3.56251	3.40539	4.81592	5.97315	5.393	5.57627	7.93905	7.23805	5.6421	7.30591	5.70003	6.74866	6.63152	7.47334	5.41554	3.78796	3.81599	4.2718	5.43507	3.49733	4.18389	1.8341	2.78036	4.09953	3.15062	3.08839	3.28798	2.50453	3.1999	3.33651	3.61012	2.36844	4.77547	3.94669	4.38183	3.36883	3.25026	3.92035	4.05834	3.9692	4.12082	3.10787	4.30377	3.89943	3.78984	4.96775	8.10523	5.97212	5.88009	7.8942	4.41275	6.68904	6.49505	5.78224	7.26486	6.6015	7.66406	8.8016	9.6769	7.52392	6.88038	6.65717	5.94806	4.65075	4.17419	3.85725	8.85	8.04	11.33	9.32	9.31	5.92581	1.90388	4.3092	3.23861
FGSG_01930	2211	69.5825	64.5577	44.7237	105.759	122.382	96.553	60.3499	38.1436	52.0071	77.0743	76.8783	39.6823	60.7784	56.1989	74.8243	51.133	65.0183	63.5217	45.7803	35.6518	32.7903	46.2427	33.7113	32.6963	33.1221	31.1133	33.2907	43.1847	34.1896	33.7	55.6921	58.2162	45.5224	51.5288	44.3486	51.3108	47.3766	37.3693	45.6276	51.0715	41.0566	50.0463	66.3609	70.7513	67.4473	80.3997	77.3722	72.5916	68.0728	57.8934	68.1297	71.6753	70.8815	71.513	45.1782	36.2307	28.8254	55.5142	40.4765	35.7559	36.5415	38.7401	35.0473	46.0182	40.3414	38.7588	30.7	35.5267	28.0388	51.4541	32.9282	41.2637	47.9311	42.4603	36.2055	51.9096	36.6529	49.7672	55.7704	41.8873	37.6431	80.1814	63.3742	51.2451	52.6989	72.9893	53.8308	58.071	75.476	48.6823	87.9458	54.9229	56.1288	89.3262	80.9102	81.01	95.5672	74.902	88.0364	90.4621	56.2938	57.7384	69.2495	56.7707	53.0699	46.2	45.27	57.43	4.84	4.79	2.75441	31.1218	43.9424	54.62
FGSG_01931	2212	71.0504	78.4088	69.9528	89.8381	58.7098	60.7729	51.2778	62.5757	65.0692	52.1869	50.0862	110.097	67.5012	58.7539	109.884	62.6478	78.9982	63.6382	46.347	54.7919	35.5511	44.0592	54.9145	39.8697	46.8847	33.8573	38.4368	47.3353	43.3073	41.7306	59.1753	49.7362	54.9172	70.2555	57.1118	64.8314	60.0208	53.125	60.7516	64.2714	54.502	56.1658	89.6826	92.3068	80.8787	98.6001	74.2412	107.62	91.9275	60.1539	78.1843	76.9758	58.961	84.9921	85.0404	96.6152	70.7492	81.1789	88.1088	77.6625	93.2639	89.3389	72.38	96.8035	108.361	72.3761	93.8405	89.8274	81.9142	87.8794	92.7505	69.8139	55.9909	46.2799	39.046	63.9382	51.5909	48.2442	66.543	49.241	43.5589	67.4274	66.718	72.4655	59.5345	48.0639	50.797	59.6505	57.9139	53.7776	63.1816	63.6637	60.6731	63.7868	56.6459	50.0888	76.2251	52.3439	59.0859	64.9894	65.2528	62.413	88.5125	99.2103	94.3646	99.48	97.25	65.72	34.34	37.5	49.871	71.977	49.5268	56.816
FGSG_01932	2213	41.9635	32.5468	38.3776	66.8342	46.2036	41.9815	29.1497	18.1659	15.2722	27.844	26.1727	13.1525	32.0079	33.7142	17.0998	43.8041	40.7706	34.2695	23.0769	27.8826	19.564	20.2833	28.0129	22.348	43.1743	27.9146	18.6748	18.0261	32.5605	22.3148	35.6172	28.2405	38.2861	43.902	33.7891	41.9723	37.9401	43.3529	35.0373	36.4551	35.2258	43.6647	67.3037	53.581	48.0769	78.0889	43.7641	47.3309	72.4739	41.6658	70.6483	72.1908	45.1558	57.2937	24.0513	23.8952	38.3454	34.2829	26.6598	30.1185	17.7556	18.6456	37.6619	26.8885	21.7028	35.0324	24.8077	25.1792	35.6549	31.9323	22.1289	44.3673	32.4117	30.0414	26.7337	34.4194	27.768	22.0917	38.2698	25.1615	33.3773	32.1909	33.805	37.7992	57.3862	41.0598	59.0083	55.137	48.5927	85.3582	32.8425	46.2214	34.1767	36.1766	44.4734	35.454	55.9976	32.7702	40.7925	33.7821	47.3751	35.1568	34.9392	30.4879	27.9577	106.59	117.71	90.81	28.7	28.59	18.1014	48.6444	25.958	26.2122
FGSG_01933	2214	66.9959	52.3723	62.2624	48.6863	46.4127	40.9909	55.1992	46.8284	31.2506	52.7518	44.1651	32.2509	50.4648	68.2679	42.1993	62.8305	37.5061	47.7617	29.6057	25.6767	26.5811	30.3044	23.9088	28.8484	24.6608	29.5163	29.6761	29.0374	30.4016	29.2193	22.7584	29.9037	34.1731	35.3979	41.3324	29.6984	33.5039	39.2606	32.4842	35.0941	40.7518	35.9248	59.5127	33.8229	42.1052	58.9974	41.97	42.2811	59.0343	46.5705	40.7886	67.3499	44.463	40.95	33.7704	30.1388	53.5242	39.629	32.0706	43.0749	20.3576	27.1007	50.8044	28.4997	25.7919	45.7686	26.2076	33.3071	47.5239	35.8038	25.6902	48.8806	19.7495	20.0114	21.4628	21.1617	22.2217	22.2451	21.9815	19.5417	23.4888	27.8482	32.6123	26.4899	18.6276	22.7187	24.8034	17.6617	25.157	30.8848	18.895	21.8572	21.7895	17.8085	24.0814	21.7461	20.162	31.5688	21.9437	19.4355	22.4028	22.4144	36.1388	28.3151	27.8434	96.77	100.23	55.87	68.72	69.13	70.5236	38.0039	32.1476	39.6621
FGSG_01934	2215	11.2805	8.87089	13.436	5.64931	9.69373	7.51663	13.6026	16.0861	9.36691	10.1345	8.97357	7.49264	12.4857	12.7794	9.78361	13.6323	8.91123	12.4258	3.67014	5.14818	3.48713	2.89063	4.07263	4.31942	3.32683	4.96954	3.74571	3.33878	3.90848	3.68127	3.81891	5.62916	4.98558	3.63522	5.62512	5.28011	4.23398	4.45182	7.17221	4.19684	5.71198	5.3538	5.82244	5.29256	6.04008	6.6825	7.02337	6.31312	6.12607	7.57912	6.73213	8.02616	4.98537	6.29763	2.58417	1.76757	3.70165	2.23081	1.69053	2.29947	0.839758	1.71714	4.20438	1.1443	1.39872	2.81246	1.24624	2.13269	3.93025	1.04278	1.68401	4.05123	5.26286	2.55832	5.28415	4.21682	3.78631	6.63606	5.02914	4.58176	4.47644	6.52826	7.58292	5.10523	3.47987	2.89526	3.43626	2.21473	4.48129	3.74805	2.62252	4.17484	3.88761	3.93104	4.71324	4.3644	3.71465	5.862	3.6879	2.69751	4.27904	3.9991	2.59538	4.88354	6.15995	6.74	6.69	3.19	5.12	6.32	9.48846	4.97008	6.3381	6.26218
FGSG_01935	2216	9.77268	7.3623	9.41638	6.63274	10.9346	7.0868	8.89202	5.47549	7.00824	8.44243	9.1576	5.97498	8.67422	8.6384	8.78358	10.5774	4.84912	11.1368	2.86501	3.7008	4.018	2.34961	3.52826	2.30008	4.11443	3.66351	2.47455	2.69069	3.78289	3.67182	5.52908	4.48234	3.93117	3.64206	5.36143	3.83003	4.84438	3.89777	3.33451	4.64123	4.19643	4.74917	5.50756	5.52116	4.99533	5.19062	6.77311	5.59347	6.80088	9.22688	6.32155	7.3944	7.76357	6.46835	8.61138	6.66333	6.00041	7.67075	6.81338	5.59084	6.09899	5.59608	5.07502	5.58011	4.64561	4.2792	5.82947	5.94985	4.5555	6.57701	5.71688	4.65938	4.91044	5.02672	6.21654	4.49526	4.91041	3.90266	3.84101	3.604	4.69031	6.41787	6.93391	4.35882	4.13664	6.4072	4.48752	3.48569	5.68832	3.32713	5.54535	5.34247	4.96937	4.8404	7.11368	5.13804	4.00209	8.15728	5.29439	5.70399	5.47582	5.11188	4.71064	4.98265	5.60766	13.13	17.86	16.5	17.47	14.28	6.54326	4.61783	4.50165	6.81708
FGSG_01936	2217	38.7885	25.9265	17.1708	26.6402	20.257	15.535	39.2507	8.49477	17.2137	16.7598	17.4618	6.21155	31.52	35.5033	27.3226	28.8169	14.1895	32.4193	14.4321	15.3726	39.0816	9.05033	19.3387	22.1364	41.3118	37.7043	13.5633	18.9818	19.5677	82.7216	12.2629	10.8273	12.8793	14.1278	14.4385	10.9774	13.2563	17.935	10.2279	20.2773	16.8244	16.1355	18.3614	9.52362	13.073	12.0915	16.6919	9.7868	16.5228	27.8124	13.2673	23.0877	22.7129	15.8955	42.6344	33.5325	54.9869	14.5169	31.0373	31.6191	26.3298	25.7492	40.2292	20.4422	19.2087	33.6655	29.1325	23.5498	34.2956	14.9291	22.9156	19.6086	22.7728	46.2938	61.7532	15.0225	23.8491	19.2428	15.5335	23.2971	43.8764	13.5105	14.0875	12.1892	16.2349	12.5446	11.8823	13.6383	14.3249	17.5642	14.2042	12.5072	12.3593	10.9751	9.78953	10.616	10.4336	12.1972	7.6741	14.6104	12.8193	12.7137	10.1237	10.3475	9.50552	229.16	193.03	113.78	30.8	25.49	14.6934	42.2688	11.8219	14.7351
FGSG_01938	2220	13.5586	17.3671	18.2567	23.2702	34.964	42.8624	21.4533	29.0318	19.4073	33.7623	38.3875	25.0512	33.3185	30.1039	10.9164	42.3066	23.4321	45.2507	5.70019	3.60517	4.65462	5.36263	6.36112	4.9486	6.67256	4.35097	4.68524	5.18674	7.1297	4.9305	8.67532	9.78544	7.46528	6.57275	15.3575	10.7282	7.98965	12.8469	10.5043	7.89416	9.64497	7.69425	13.9617	19.8358	18.6966	17.6958	25.9304	26.0442	16.3412	19.8148	16.5072	18.9736	20.4485	18.6997	8.3304	5.75878	8.0467	10.8642	10.2707	7.74645	4.73288	5.17991	9.38338	7.40432	4.92886	11.3514	2.68028	4.21552	8.38993	6.52378	4.0534	10.5228	6.3121	4.98879	2.97517	4.21263	3.70654	3.73455	4.62499	5.86289	4.0645	16.6949	19.4487	19.2959	10.1607	14.1115	13.2653	11.1827	15.3677	13.1425	19.3598	19.0185	13.8639	25.6417	21.0133	26.3091	25.8398	31.37	27.0612	19.9135	19.4932	14.2615	17.3965	19.29	16.2122	9.71	5.74	13.65	18.95	14.42	27.6805	4.82829	16.9149	23.4036
FGSG_01939	2221	10.4899	8.37735	11.2496	15.4143	7.62819	7.01217	4.92635	5.01312	5.2415	7.2282	5.87446	6.01947	8.85728	13.3073	6.6429	10.0816	7.92505	8.75176	3.72939	6.28345	4.5649	4.26577	8.14286	5.24559	6.72443	3.4685	3.45662	2.83097	6.73931	4.34746	7.8499	6.57452	7.59736	7.04684	10.341	8.58111	7.48969	10.5363	7.03535	5.79307	12.3666	9.04417	14.3744	18.8448	11.8245	17.937	13.5949	12.9581	13.4279	7.27829	12.703	13.9335	10.0558	14.5965	10.5624	14.9221	12.0526	15.3405	13.6576	12.2812	11.4557	9.45816	15.3269	11.7225	9.2915	14.694	10.4126	11.4046	13.2482	15.9885	8.06643	17.1637	5.23267	4.43398	5.93065	7.55168	6.24286	5.13369	7.95184	6.72625	5.86326	5.70985	5.5909	5.93083	8.74237	6.8964	9.81516	10.1666	7.66211	14.727	5.71807	6.71996	8.77956	6.96996	8.86739	9.62476	8.71832	8.1385	9.53787	5.88164	6.88769	9.03134	7.93505	8.62295	8.86627	48.43	46.39	27.71	11.22	12.79	11.7201	9.45101	8.26139	5.65505
FGSG_01940	2222	106.623	88.5841	67.8077	92.8294	137.135	122.753	98.5211	115.581	87.3427	116.52	97.7796	98.5076	113.685	94.542	64.8015	127.498	70.9858	114.502	46.049	44.2429	36.26	51.7254	53.649	43.625	44.44	47.5709	46.0067	49.1999	48.9698	49.7582	53.2292	62.946	58.8325	52.4644	68.3555	62.2619	57.5789	66.0537	71.8293	59.4043	56.6758	70.4871	59.2715	72.1265	76.7102	68.3791	94.5177	69.8861	62.6026	115.461	70.4729	71.9169	115.245	74.9307	40.6839	35.4917	50.627	54.7753	34.7243	43.6019	28.9691	32.2857	41.0247	39.5426	31.6498	44.19	30.0881	37.1562	38.5955	40.5635	31.534	43.2615	37.569	43.5248	40.4709	38.8539	43.3602	40.5028	41.6125	38.1934	44.9029	72.471	75.5631	52.8973	33.0037	59.7299	45.4527	35.0444	62.6644	32.8652	52.6442	53.4717	52.8027	46.4934	57.5995	63.0463	53.8489	85.5283	53.8405	54.1498	54.8064	54.3169	42.5503	40.1632	41.6334	84.86	86.35	128.54	257.37	245.87	141.393	32.4189	62.7251	91.3414
FGSG_01941	2223	187.78	212.485	241.824	243.268	336.668	463.512	189.04	317.618	175.351	242.212	224.511	410.54	241.086	208.361	177.276	311.404	321.335	233.189	212.328	285.484	257.482	250.929	245.932	303.952	227.248	293.4	321.663	226.216	242.134	309.685	236.285	294.453	298.385	272.21	283.348	340.31	239.293	397.569	434.755	237.114	301.012	311.337	248.129	324.768	293.069	258.2	343.48	300.082	243.818	385.32	289.221	249.081	362.535	273.169	185.394	239.038	225.127	185.982	238.553	217.948	159.555	192.816	189.862	175.835	213.7	202.922	193.251	256.466	194.154	233.97	260.715	184.407	129.732	209.267	219.64	145.786	209.924	237.725	158.35	214.3	224.32	166.027	272.503	282.937	133.592	230.364	229.415	143.996	269.028	234.644	152.887	211.696	270.903	154.136	233.083	222.338	177.956	293.854	274.458	157.26	216.98	278.672	177.444	252.321	275.822	206.13	224.6	215.42	503.94	462.08	901.503	251.127	269.447	234.796
FGSG_01942	2224	1.60871	2.1246	2.56095	1.09791	2.43169	1.23969	1.66839	0.563901	1.08519	1.24008	1.14771	0.741541	1.46992	1.87167	1.54065	2.47547	1.38005	1.63925	0.914053	1.23201	1.03225	0.643352	0.891427	0.638484	0.879955	0.724295	0.541481	0.566931	1.06084	0.414507	0.835221	1.53638	0.74202	0.785265	2.15717	0.826576	1.23334	2.31243	0.848024	1.09797	1.21226	1.16928	2.40328	0.878556	1.70686	2.86159	1.62969	1.081	2.32717	1.06999	1.66552	3.53335	1.73914	1.33717	0.908046	0.494121	0.742071	1.07703	1.24377	1.31345	0.576592	0.590532	0.983447	0.713005	0.879873	0.991747	1.1648	1.11944	0.883287	0.664551	0.263281	1.42036	0.382397	0.920571	1.27449	0.741405	0.684037	0.393862	0.838018	0.668864	0.46013	0.883022	1.17451	0.997586	0.614819	0.99479	1.31998	0.897489	1.43349	1.42182	0.681333	0.793127	1.25028	0.930146	1.25411	1.63121	0.927118	1.7202	0.795935	0.700819	0.812924	1.28613	0.699532	1.93305	1.59566	3.54	4.45	3.01	4.03	5.46	4.15428	1.19916	1.45101	0.665787
FGSG_01943	2226	508.698	486.312	292.41	331.614	85.2377	52.0388	81.0169	78.1744	79.8524	47.2035	70.4263	71.7361	355.713	494.131	228.327	328.804	178.129	270.272	265.348	84.0715	205.531	200.067	100.502	132.448	161.2	209.89	353.083	301.109	147.872	221.213	86.9494	109.154	157.979	106.437	78.6348	77.1258	208.818	127.684	137.324	202.868	144.262	189.158	251.177	84.2209	115.504	248.128	64.1722	102.603	334.782	89.6668	157.038	467.714	92.9447	215.938	254.447	290.287	535.683	173.95	191.647	360.338	388.749	514.964	413.613	431.615	443.533	326.862	428.177	682.922	286.594	556.753	507.775	216.95	77.6386	60.7444	112.795	55.7181	38.0482	80.419	49.8227	37.5495	59.8791	43.9968	31.976	28.8726	29.6688	71.0578	75.1865	37.4604	81.724	120.389	61.0278	94.5118	102.256	41.0174	68.1566	82.7322	50.8813	156.362	95.067	62.7735	96.8708	105.188	112.417	106.219	108.284	144.35	178.27	132.86	94.31	54.98	30.1514	340.989	182.828	178.546
FGSG_01944	2227	18.3342	15.9603	17.3821	21.5252	28.4937	26.785	21.7502	28.8497	17.8529	26.6327	22.7598	28.9539	17.3418	12.5216	15.1543	26.0093	14.4394	23.2599	7.82109	10.2654	6.96722	7.69445	9.35683	7.33239	11.1142	8.81491	7.79896	6.93292	11.3114	8.17432	14.7399	13.916	11.6073	10.9195	13.9025	12.9337	12.0545	14.4144	15.9395	12.9699	13.8572	15.4329	18.8407	16.391	18.1944	19.3512	22.8223	13.9851	23.3438	26.6812	19.7777	19.0595	27.0172	19.0747	7.94442	6.24483	13.008	13.6665	6.86955	10.9831	4.90153	4.81595	11.0321	6.66922	5.08998	9.23777	5.10874	5.91332	10.0422	7.2498	5.12294	11.3664	10.0022	10.7157	10.0699	7.4104	8.70122	8.54459	8.79437	9.39916	10.376	15.3952	14.6937	11.4427	9.57465	13.5629	9.9528	8.33818	14.9587	8.65885	11.7413	16.0677	13.9753	8.65188	15.6393	15.0428	13.6261	21.4126	12.9506	12.0772	16.4687	14.376	11.1515	12.6776	11.3333	11.54	16.04	28.05	35	30.83	32.524	10.574	14.8064	17.7709
FGSG_01946	2230	34.2131	40.2369	42.3513	36.2209	22.0029	17.7362	31.3708	25.4703	22.9554	20.8695	23.3868	17.2752	48.3868	35.3677	48.5584	39.7039	35.7335	45.4148	5.28849	5.17979	6.20921	4.13063	2.56447	6.29408	4.82426	5.09237	3.27475	7.30451	4.17026	6.6416	5.07514	3.36508	2.49751	5.28632	3.17534	2.71542	4.15988	3.86618	3.5471	5.72054	5.33549	3.52037	5.7294	5.59225	5.51667	6.94936	9.11858	5.72895	6.51655	11.6486	4.79115	5.79717	7.76065	7.2154	3.71618	1.96817	6.14723	3.51123	1.99259	5.36578	2.21607	5.96571	2.95647	2.39493	2.55577	2.49	2.19834	3.12953	3.95278	2.43897	2.83921	3.38463	5.79824	4.7415	5.3704	4.20518	3.99556	6.4427	3.81897	2.72653	3.64736	8.15491	5.70786	6.08546	2.6212	7.54514	5.00401	2.97762	6.96783	3.3175	8.59065	6.56589	7.39099	6.48678	7.57381	8.00347	6.00861	13.3261	6.26577	8.83642	6.72978	7.60294	5.62624	7.24767	7.82874	5.61	9.29	14.4	20.06	12.95	9.49923	4.78708	3.04532	7.10836
FGSG_01947	2231	47.5436	64.3129	177.059	145.169	55.5374	50.287	47.2477	22.3817	288.274	25.8473	30.9494	632.733	332.775	449.629	522.726	161.479	132.506	739.941	67.6869	72.3195	78.0246	122.909	50.6448	62.3468	141.252	145.339	252.687	83.8609	44.3183	56.8695	84.4352	76.5543	74.6993	58.6695	45.266	96.8859	56.2137	55.5485	74.3308	47.4798	42.6618	70.164	47.357	95.9986	78.2238	52.9153	42.6903	85.1811	42.2796	27.7314	66.0647	41.6573	32.9676	71.1554	49.6546	64.932	49.7928	74.2947	54.962	62.6661	69.1757	82.5829	46.3229	65.9635	82.2995	48.5751	69.9082	90.3094	48.9144	80.16	72.4496	46.4603	136.984	90.7502	130.326	217.966	107.838	88.2513	203.718	153.821	98.306	77.9266	102.029	116.965	122.26	80.0233	109.933	128.353	88.2774	106.361	73.6842	75.5572	74.8443	101.267	82.4527	89.5418	108.804	41.7378	98.4622	75.7917	77.4431	76.9906	124.249	236.233	196.17	123	230.01	307.78	74.62	80.35	224.358	86.8414	69.2875	139.016
FGSG_01948	2232	26.0361	24.6093	35.0774	27.1591	33.5676	26.5096	22.9284	6.87674	45.3248	19.4076	19.7677	32.9587	52.9954	60.4226	144.606	28.3902	36.1577	62.1977	46.5363	48.9948	85.2357	58.1314	74.9013	73.4117	116.071	153.967	236.198	62.4678	65.0529	71.5552	33.0817	45.6032	38.2645	34.0761	29.4324	36.8205	55.2001	48.7995	27.9185	31.2913	37.1257	63.5816	36.3724	39.5419	38.9659	34.8452	28.014	38.9558	30.3236	24.2837	32.9648	37.2139	29.494	38.0229	33.9515	44.1081	44.1964	39.9063	41.6436	42.158	37.8312	45.1741	45.6064	38.5286	45.9223	43.2923	39.2352	47.8375	33.5237	45.521	40.2554	42.0077	164.943	167.914	118.389	242.481	232.654	166.996	207.56	245.662	128.356	38.0369	52.475	56.0725	55.8065	46.1794	52.9585	65.7477	50.9036	58.2815	45.2635	47.6426	47.6988	53.1787	46.428	52.4823	54.3782	28.7825	56.5988	46.558	48.8318	49.0667	51.2675	46.0418	36.2143	34.09	44.23	44.48	36.08	30.8	39.7676	35.1911	29.22	34.4199
FGSG_01949	2233	0.261406	0.334646	0.698008	0.314624	0	0.0585893	0.215031	0.333109	0.192314	0.241218	0.348543	0.233536	0.115905	0.233027	0.168206	0.270109	0.326264	0.227967	0.255776	0.104218	0.0820949	0.110554	0.0855854	0.0510005	0.276338	0.308883	0.21219	0.305584	0.108923	0.1491	0.044948	0.204437	0.088732	0.084247	0.172366	0.087971	0.116943	0.038257	0.07393	0.136891	0.041512	0.093273	0.356349	0.105205	0.153031	0.102919	0.148878	0.094061	0.140447	0.160338	0	0.084919	0.072372	0.228593	0.0582529	0.0582827	0.0749351	0.101414	0.0676331	0.0495744	0.0694816	0.101328	0.0371005	0.159446	0.0691617	0.155795	0.0905297	0.05562	0.0992695	0.113412	0.0745064	0.0930578	0.118088	0.174039	0.324397	0.207497	0.0462192	0.13978	0.154284	0.241222	0.154484	0	0.0308372	0.181341	0.306793	0.385229	0.113473	0.190025	0.269105	0.367745	0.258226	0.187478	0.0454542	0.324629	0.182544	0.226906	0.321106	0.15692	0.188318	0.265612	0.192158	0.0467577	0.273282	0.0945037	0.188645	0	0.1	0.1	0	0	0	0.129916	0.0772048	0.0398567
FGSG_01950	2234	145.218	128.061	97.3335	144.822	191.812	134.163	108.04	94.7057	80.3355	121.964	116.958	86.6085	125.378	205.762	79.7879	168.183	83.9628	88.7211	46.4478	48.1754	35.16	70.8354	62.534	59.1095	45.5799	53.1574	63.4166	43.9819	54.5504	57.5595	48.0533	73.0325	67.8386	70.9613	79.1112	74.2021	67.6821	86.3322	67.1518	64.6061	72.8178	100.812	98.7272	60.9637	51.4759	127.057	113.352	49.147	98.2256	112.122	73.9554	118.353	128.663	73.0087	29.6409	28.496	58.4228	43.4706	31.2451	50.1361	19.2801	21.2391	45.1936	27.7115	21.3796	49.523	34.2518	30.2818	45.9508	31.127	30.2079	53.351	26.3317	43.789	42.5588	41.4678	50.1228	45.1436	38.4149	43.7037	64.0352	61.9695	78.5069	69.841	32.8153	55.1785	49.7107	31.8873	63.2931	48.0266	43.2255	60.7163	69.6821	48.3871	76.5394	77.4845	58.9516	88.0162	63.1092	44.4617	62.2319	71.6804	54.161	59.8517	49.3265	300.56	362.71	208.71	499.41	481.97	346.507	42.1402	68.2404	162.475
FGSG_01953	2237	13.5675	10.1096	12.3639	14.1855	13.771	12.5196	10.3069	12.8398	9.34604	11.9791	10.8319	7.46511	10.4063	8.36872	9.39681	10.5144	11.072	10.5577	6.90685	6.7133	5.52647	8.13426	6.23631	5.93454	6.63375	6.31444	6.69975	8.49699	5.22842	5.68157	9.35686	7.01874	8.69527	6.25312	6.2022	9.37491	9.47405	8.29178	6.92302	7.45904	6.62984	8.19598	10.6581	7.99244	8.87139	10.5028	8.50963	8.35879	12.433	7.33294	9.62218	11.739	8.00374	9.83926	6.75315	5.88679	6.25153	6.84039	4.91987	6.94087	6.34992	6.4339	6.79285	5.16126	5.95022	6.61961	6.58693	5.94929	4.88228	6.72577	6.4097	6.70153	5.94837	8.16734	8.05036	6.54806	8.57814	6.50626	6.32117	7.71458	7.56453	7.94188	6.83595	6.80815	8.27853	9.13446	7.81514	12.7101	9.51778	8.22966	11.1515	9.73181	9.0773	11.4216	8.28647	8.51365	12.9522	10.9505	8.35849	11.4705	9.97472	9.33761	7.54619	6.60579	6.77757	6.94	5.25	7.87	4.18	8.74	15.4037	6.2768	6.32372	6.76466
FGSG_01954	2238	18.1497	14.9952	20.1617	14.2	14.1903	10.1533	9.65645	5.65411	6.39161	9.7355	8.32073	5.40578	9.90368	8.40698	14.9049	11.0067	13.5531	12.2296	6.49929	6.82855	4.23194	4.69899	5.97786	5.31461	6.4047	7.22268	6.44994	5.81957	5.97647	5.29614	7.36501	8.86115	9.10242	7.07257	11.3275	7.70966	8.59147	9.46654	7.74722	9.1662	8.60204	8.56192	13.5697	11.8363	10.3937	13.6359	15.1597	12.0324	15.6608	17.2004	14.7744	16.7184	14.7871	14.5122	7.00773	5.60513	9.84804	9.62116	6.45206	7.94609	3.53358	4.45126	11.9605	5.68595	3.91444	9.64112	3.03539	4.35817	8.62689	5.77855	4.18741	9.85578	6.87511	7.69495	6.98564	6.95751	6.91152	8.29394	7.17495	6.39353	7.26797	8.10402	7.86961	6.11293	7.21053	10.4126	9.29283	7.19314	10.0414	7.04809	8.95076	12.4054	7.28356	8.82502	8.93634	9.74853	10.8903	12.7611	9.55377	9.20678	12.715	7.49243	8.06066	6.7304	6.45556	15.77	14.49	21.71	16.74	18.87	14.7842	6.17248	10.0123	9.01577
FGSG_01955	2239	1346.71	1298.29	805.901	970.155	932.419	1153.45	889.42	916.672	776.794	928.689	914.178	796.699	723.325	1125.24	459.804	1070.96	493.959	748.509	461.781	255.291	427.151	573.267	313.162	466.601	361.045	547.809	579.056	520.084	329.018	434.351	272.206	356.228	331.148	338.139	539.365	331.171	413.64	542.151	402.739	323.684	408.227	425.934	438.582	422.187	453.973	526.164	590.422	416.181	461.181	645.547	375.527	511.761	556.187	373.475	347.34	322.482	468.558	331.354	382.481	392.092	261.677	231.37	349.422	294.081	214.75	371.754	219.705	244.515	328.901	238.351	248.479	354.041	317.365	444.203	460.059	302.48	415.117	362.465	287.568	399.562	531.826	486.266	485.512	466.206	197.131	318.039	242.16	200.136	293.804	352.743	349.299	338.541	351.753	356.85	400.709	402.176	337.01	629.92	382.679	359.292	346.992	361.841	484.95	422.091	431.039	857.16	844.49	1031.08	3418.2	3777.77	4222.35	262.777	472.962	583.488
FGSG_01956	2241	788.573	680.027	434.215	728.75	529.377	737.532	138.551	159.987	292.959	307.101	269.441	643.577	482.431	494.017	362.833	521.141	414.271	393.421	359.775	388.517	438.662	543.971	360.033	667.584	373.126	634.041	541.841	516.575	304.351	626.194	409.813	341.049	452.524	622.623	447.993	528.931	581.307	480.653	518.099	423.975	399.677	542.067	493.278	550.119	505.727	587.542	461.493	533.424	624.407	456.954	525.099	559.514	381.329	415.85	290.231	278.213	423.472	430.708	317.689	473.78	234.491	254.297	336.49	274.523	302.233	393.65	225.528	305.298	281.795	363.846	290.982	453.409	153.773	187.806	238.388	238.915	240.318	236.148	257.568	206.367	302.209	286.151	285.337	523.11	251.907	238.928	269.235	232.814	268.358	342.318	157.33	168.719	187.973	201.044	208.865	174.272	190.885	220.797	180.561	161.83	172.931	193.364	419.523	427.736	433.336	1174.31	1097.31	1018.64	5313.94	6155.39	5914.93	299.658	246.219	357.09
FGSG_01957	2242	37.558	30.0558	33.9619	37.7087	45.1239	49.9317	35.5826	44.4443	34.4695	42.3042	33.5393	52.2573	36.4178	29.7025	33.9845	54.9098	32.2532	52.6629	16.1361	18.694	12.6853	12.2826	13.3254	11.3161	16.3147	13.9794	12.2842	15.1035	15.4779	13.0918	20.1203	23.0073	18.0115	17.7758	19.5887	18.4707	23.6037	20.2311	22.9699	26.4507	17.6862	18.777	33.1498	28.7926	30.4457	37.2558	33.4977	27.3198	35.8359	41.7512	27.2739	32.5536	39.9718	28.7644	18.7009	9.83547	16.8272	20.8213	12.3611	16.5661	10.314	11.0396	16.7607	15.8614	8.71218	15.6511	10.2603	11.8669	14.9918	12.8362	10.2733	17.6419	18.5167	14.3653	12.4041	13.2307	10.0965	12.4569	18.4931	11.1846	11.789	25.3609	24.4238	14.2402	13.9477	17.0658	14.8027	13.0393	16.6985	11.0719	20.3589	19.756	21.2951	18.8488	24.0027	18.1085	19.2497	27.58	17.9361	20.9415	20.2492	21.9058	19.3494	17.2895	20.8189	30.55	36.31	74.72	46.33	48.84	42.2841	13.9602	19.4378	22.3458
FGSG_01958	2243	32.4214	30.3018	24.3267	32.2551	23.9515	32.0974	20.8222	39.0519	16.3691	32.1925	25.5917	32.0869	32.4814	23.5156	12.3387	31.0119	26.9826	28.929	14.3484	13.785	13.3581	15.2523	11.4923	10.5812	18.2981	14.1472	13.0471	13.3292	15.8613	14.8263	19.2254	22.2094	21.0952	20.2135	20.5688	21.6832	23.6326	24.0088	31.4223	17.6182	20.8101	26.5946	30.5303	29.1381	24.3886	31.1202	34.8349	29.0875	30.9233	30.9729	25.8855	25.4887	32.2095	24.1563	15.481	15.3903	13.2695	19.4292	16.36	16.9654	12.601	10.7884	17.6869	14.3152	13.3766	17.6922	14.0741	13.2735	15.9042	18.8687	10.6064	21.526	12.5541	11.2568	10.0172	11.2801	12.336	10.7776	15.3952	12.4257	13.341	23.204	24.0567	23.2856	17.3568	15.7856	17.6413	24.5748	17.0038	23.5652	18.8456	23.0631	20.6803	21.012	22.2553	19.9742	17.6853	27.1256	24.6038	19.3845	23.6388	21.2733	30.0876	31.2279	33.3657	17.14	19.93	29.69	48.8	47.31	87.7956	15.3746	23.4133	16.8902
FGSG_01959	2244	46.3785	37.289	42.4988	60.0062	125.948	61.8476	71.8124	59.8238	62.2594	75.5677	72.9744	62.5519	54.1562	52.6418	29.8529	63.006	31.1565	64.4304	35.1	30.3606	22.2629	42.3775	50.8159	29.3542	44.8305	31.97	34.1998	30.853	42.3473	33.6447	48.8602	57.826	45.8467	43.5678	61.8738	54.7038	49.295	69.9781	48.5103	43.5171	55.9663	66.5571	74.5718	46.8568	45.8206	73.1383	83.0848	39.7878	74.9613	79.5004	60.1046	86.6619	87.5247	61.7682	31.9843	25.8425	49.7693	56.3172	27.2381	43.6778	17.9925	20.2575	49.4731	29.4178	20.606	48.1802	24.281	23.8322	34.5239	35.9295	19.1915	45.0622	36.772	34.317	27.0736	45.4032	38.4924	39.2736	47.5497	40.0985	30.7598	40.139	32.0813	23.4422	28.5456	41.1291	30.7164	23.1956	44.2103	24.7839	31.9046	36.7521	38.2094	23.1661	39.1384	43.3016	31.8554	68.8278	36.427	32.8172	37.6694	39.3051	24.5326	17.3243	12.9064	36.67	40.18	53.76	193.69	149	45.3138	30.7759	73.8234	107.663
FGSG_01960	2245	1000.23	1378.11	708.666	309.804	1235.34	1447.42	1453.4	1537.56	3246.57	1303	1057.53	2597.67	1858.09	1958.44	2536.66	2081.19	477.171	2357.15	368.538	331.855	620.358	257.068	261.75	376.466	295.272	342.282	352.536	353.058	316.704	485.417	243.372	319.947	239.671	159.648	276.58	225.045	250.793	268.543	389.939	250.844	374.543	224.868	236.918	512.918	443.889	262.635	761.77	498.048	260.547	916.047	315.142	268.704	744.772	460.938	203.858	339.585	285.732	181.101	322.955	256.306	386.319	385.208	342.084	282.775	322.804	296.072	252.871	278.291	320.848	297.155	304.922	250.844	414.939	405.793	306.611	389.618	348.675	281.093	367.069	370.084	234.344	251.53	360.382	398.105	81.6031	177.368	138.722	96.9784	129.343	105.107	285.616	271.243	308.459	228.435	321.931	334.359	211.565	444.828	260.095	293.787	278.013	317.304	209.554	295.32	355.183	70.11	94.31	240.78	307.53	277.64	495.793	640.516	922.116	1601.3
FGSG_01962	2247	50.9059	41.9266	44.5449	154.663	209.079	162.922	32.121	30.955	82.2855	66.9946	70.9845	121.926	46.1694	41.9019	36.2992	50.2617	45.6983	46.3121	17.5057	21.6385	19.4816	21.0409	20.0823	24.8377	13.6157	25.0319	22.7711	15.5111	17.9348	23.7655	38.9488	31.3214	26.5121	25.9125	29.2849	27.5654	24.7813	34.934	29.062	19.566	22.8554	34.541	37.7703	102.058	57.3214	61.341	77.5922	73.7205	50.0356	64.2673	72.2292	38.5317	63.2057	65.5914	18.2998	22.1942	26.5151	45.47	30.2857	32.3261	18.8105	13.1253	26.6524	27.1401	19.7679	40.6053	17.3023	23.4464	24.7107	39.4722	19.3077	37.8037	19.3512	19.6478	14.8086	26.133	22.0649	21.9942	28.0354	24.2187	17.5038	109.078	120.782	127.433	23.2743	51.4708	48.5689	22.0889	48.6468	43.0243	39.6856	41.9973	37.5001	44.0498	67.4908	47.4283	51.3655	51.3328	43.7935	40.8209	43.0456	38.5755	87.4221	70.1455	56.9892	139.33	147.83	267.92	459.35	445.63	763.402	22.6815	38.4177	64.9165
FGSG_01963	2248	16.0637	13.2104	13.4041	21.1754	36.0612	21.6415	27.1892	22.9561	15.7868	26.768	22.2351	12.9909	17.7071	13.9626	13.2379	15.1027	9.28314	19.8209	11.8968	7.4943	8.32502	15.8823	9.5551	8.00299	7.92147	8.70135	12.7711	13.2964	11.1122	9.74251	13.045	15.8064	13.2506	12.3364	14.7028	10.1008	11.173	13.1947	13.8432	13.756	12.292	12.2726	26.4116	21.1625	15.7408	27.0201	22.1798	13.1163	22.1511	26.4058	19.4878	30.9081	26.3676	19.0324	8.97816	6.31748	11.3885	11.7183	6.8671	8.72607	4.20427	5.79334	11.4425	6.96066	5.45819	10.2355	4.89471	5.69482	12.6308	7.11382	5.03972	10.4032	5.891	4.92488	3.86468	4.20284	5.22824	4.06686	6.92059	4.24551	4.37748	14.3563	14.8816	13.2522	4.80031	6.87634	8.55994	4.72766	8.49605	7.17164	8.39007	10.608	8.57527	8.59547	11.9529	11.078	7.38962	14.6076	8.49869	8.63006	10.8728	8.82118	9.79958	6.63145	5.86608	33.83	42.01	41.54	34.71	27.39	40.7887	8.38133	21.8986	17.2105
FGSG_01964	2250	103.294	78.8444	77.5364	45.55	47.9312	27.8883	27.9728	13.2237	39.8053	25.68	26.9941	17.5695	90.545	90.4443	93.9394	33.9206	34.6558	40.4068	50.1373	31.794	22.7709	42.3295	36.3832	24.2191	38.4483	32.9397	56.2321	53.2736	43.6554	30.7553	32.399	33.5834	66.5209	45.36	33.1967	25.5349	59.0348	48.5767	19.7515	67.5708	51.3318	42.4425	80.2252	52.0792	81.0153	57.6528	33.2885	59.9518	98.328	37.1561	131.265	78.6236	45.6958	115.936	103.798	223.023	166.952	83.0995	166.276	124.958	216.095	236.084	181.259	153.233	223.808	159.559	247.1	223.773	183.864	134.327	293.167	88.0593	174.332	169.522	150.601	194.917	212.842	146.124	188.758	173.946	155.287	21.7402	24.2403	21.2754	68.9553	40.7128	61.0414	77.1111	50.4937	45.55	108.192	123.029	113.388	63.4419	48.8423	51.9167	78.7118	44.1886	47.4363	111.287	126.1	116.64	97.2695	46.6371	34.041	62.03	85.03	83.12	47.62	34.61	10.5273	26.2052	26.6476	47.2906
FGSG_01965	2253	233.594	335.76	283.268	240.99	84.9026	102.149	55.0196	17.3481	93.769	45.9403	43.7942	60.9107	147.42	134.868	329.328	92.2634	221.166	107.479	153.955	98.4682	110.916	166.795	134.234	159.03	190.698	127.167	179.019	200.323	127.55	149.037	154.051	123.292	169.491	207.696	120.583	152.312	192.397	140.168	107.092	186.382	152.77	165.46	222.047	254.034	283.226	181.318	156.367	298.367	245.931	153.92	316.255	178.747	156.633	285.901	252.053	334.751	208.104	178.131	310.114	214.414	333.819	326.64	188.39	317.195	340.388	214.886	401.422	321.032	208.886	266.198	424.319	122.511	224.258	207.274	260.207	237.31	259.654	182.551	214.065	196.141	276.182	82.82	63.0745	85.4038	231.449	140.178	182.9	220.312	137.82	138.56	250.378	202.598	197.673	225.347	162.298	158.669	238.34	105.219	176.358	257.541	207.655	203.342	174.928	129.104	125.165	32.61	32.65	40.7	13.47	13.45	13.9858	105.872	95.2786	72.537
FGSG_01967	2256	36.2376	31.917	24.5791	28.4014	70.8117	83.8379	35.6512	59.5649	47.1425	48.8244	47.3021	60.7932	36.354	30.7968	23.0497	41.0338	22.7102	35.8594	29.4656	19.8305	25.9638	26.2066	18.7802	21.5386	18.451	23.7248	28.5023	24.4905	32.3002	25.2434	22.7835	37.0003	29.3441	21.4906	30.3553	20.1718	26.8257	31.9102	36.7981	22.9458	30.8487	26.8352	28.4834	38.9953	33.9727	30.0641	34.3814	27.2069	27.63	45.6392	30.9562	37.2563	43.1639	31.6168	17.256	13.3785	15.4001	18.3287	13.1373	13.3527	15.4697	9.14666	10.7977	13.9808	7.48461	10.8838	10.5125	11.0562	8.86429	12.1889	8.51846	11.6243	16.2387	20.5742	12.7211	11.4515	12.8143	9.92861	11.7719	11.2788	11.2361	29.6798	35.002	37.1781	7.4936	10.0289	12.627	7.74864	16.9668	10.4639	21.2694	18.2939	20.5245	22.5927	20.5713	16.5935	21.6668	26.8312	16.7678	21.8779	18.7505	21.1131	27.8634	26.6255	26.6386	17.64	23.18	30.72	116.24	119.81	146.143	23.0792	51.9708	57.449
FGSG_01968	2257	43.4288	48.6859	31.4386	30.396	20.6429	15.0175	24.1399	12.6522	15.2326	20.0578	22.5416	12.7847	33.1511	84.7717	6.81297	50.1808	14.0346	16.6279	4.65011	7.45641	5.79287	6.50214	6.72275	8.96626	8.11432	10.3521	6.59165	4.00977	7.39235	7.44582	5.85553	7.03967	6.15079	6.51915	11.3209	6.51556	6.56478	12.3794	8.41111	6.76488	8.60208	10.6268	11.6295	6.52513	6.90357	11.6646	13.768	5.66366	13.9145	13.3469	8.37349	11.2783	14.9507	7.62204	4.5217	4.42211	15.2694	6.99147	5.32633	14.6279	3.16171	3.36916	9.94325	4.5752	3.1106	12.5939	6.60238	3.90617	9.59283	4.6155	4.84007	14.2627	4.27621	8.95403	12.2235	7.68727	10.0248	12.1054	7.21047	9.44614	18.2286	5.62729	8.4813	5.49615	2.62001	9.43893	5.83635	2.64429	8.70719	8.22217	3.76945	5.43547	7.56864	3.77569	7.76401	10.2678	4.29508	12.3596	7.74376	3.87726	5.57114	7.78568	5.83431	8.07466	6.35	136.69	149.63	84.92	184.29	206.28	92.652	5.44223	9.86477	29.0778
FGSG_01969	2258	18.8298	30.0951	17.3074	13.4987	27.3538	10.4556	6.29456	4.0047	102.536	10.8423	15.2039	44.5262	37.5054	39.486	35.2855	17.9284	11.2875	16.7014	13.5607	12.3758	21.3698	16.6624	11.4647	21.1408	13.6229	21.0507	13.6286	18.875	16.5176	26.6758	5.64771	5.91843	5.28728	5.4212	9.64018	4.79575	5.48654	13.7375	5.24675	7.83587	21.9292	15.2539	19.5425	5.29037	5.17768	19.2032	11.6854	5.83481	18.6466	11.8161	8.47502	17.2523	12.9241	16.028	3.91659	3.17471	12.0334	5.19398	3.76849	17.2497	5.33808	8.51709	13.5884	5.61253	3.61565	13.4927	4.48958	4.38789	12.5676	4.18261	5.52775	15.2416	10.5151	9.31748	9.35831	10.5634	5.60023	14.53	7.69474	7.79045	11.6914	2.87018	4.05488	4.97343	1.84156	8.52358	7.03431	1.73467	7.0239	3.6251	5.89348	15.0997	22.0719	2.49248	13.8026	23.3587	2.51273	46.5552	18.529	6.06206	15.4766	22.7049	5.26821	6.27246	7.76676	6.7	8.64	14.88	42.95	27.95	66.8054	38.314	10.4495	199.86
FGSG_01970	2259	45.6688	48.1216	49.0576	60.3589	29.2529	29.4665	17.1923	19.1867	22.4521	21.3976	23.5973	41.3908	28.263	52.7251	23.4379	44.747	46.6506	19.2169	25.6709	26.4169	23.1688	28.5311	33.1464	29.216	33.3592	27.2494	33.8171	27.9413	26.3611	33.611	25.187	27.671	35.6523	44.0218	35.1058	35.349	35.5908	37.7618	32.1199	37.521	32.9997	35.9574	40.2116	27.0257	27.6639	42.71	28.1103	26.8874	45.1417	26.6494	33.454	40.9304	29.1541	28.3937	39.5343	39.897	38.9147	35.5743	43.2927	40.0317	39.0862	35.7314	31.2318	36.7138	41.4165	33.7025	53.1054	44.3009	32.2861	45.9719	51.4667	31.2359	31.3421	31.9199	34.1493	34.7597	35.8103	31.2216	34.24	42.16	46.7163	17.9971	16.2771	23.7784	31.407	23.4252	31.0696	32.2656	24.8481	41.0547	20.4302	31.9684	27.2361	26.6873	35.4305	26.7293	27.5011	29.1869	31.8596	21.0145	32.7663	28.0171	24.4936	31.2686	28.484	87.79	73.56	83.5	181.03	201.89	109.849	33.6231	23.6503	26.7805
FGSG_01972	2263	48.2099	50.4264	17.9734	31.1444	27.2751	17.4093	7.17531	3.67634	15.0114	6.41106	6.16393	25.4824	20.0547	22.3284	9.60215	20.2268	15.6979	22.7434	3.1596	11.3973	10.5975	3.1208	5.01604	7.31551	8.41453	6.36257	3.41471	5.44993	5.285	39.9226	3.19359	4.00617	2.95986	3.01643	5.20232	4.18454	2.72381	6.44021	3.46529	3.40488	5.42427	4.40291	9.21235	2.61432	3.14942	3.77987	4.91681	4.03938	3.72946	6.67289	4.13297	4.05587	4.28951	5.16017	6.23622	6.98601	14.3032	2.9269	11.6027	16.6696	2.31868	2.54385	12.2375	2.66303	3.50476	14.6241	3.68029	2.10452	8.25646	2.37959	3.72297	9.33098	41.6656	85.7296	136.955	97.3796	36.892	25.5551	36.9387	33.4816	108.484	15.1036	11.1046	14.0356	19.6249	4.75614	9.15288	7.13312	3.80078	8.32411	2.42425	3.3825	2.47616	2.94533	5.36089	7.161	3.19175	4.16308	4.33142	2.4936	3.46693	2.54717	12.0228	12.0791	4.27146	88.98	97.99	194.9	18.16	16.68	25.2437	11.6373	3.28866	24.42
FGSG_01973	2264	4.89858	6.00993	6.89982	2.99049	8.04674	10.2524	5.84219	4.7859	6.96664	3.64965	4.17292	6.99002	5.49792	5.83797	8.26281	7.46328	7.61255	7.55862	85.0503	23.892	26.4811	55.0612	66.7983	19.1363	45.4837	19.8993	77.5269	123.457	66.2408	53.3357	18.0431	32.1899	33.2564	16.3318	31.0668	15.084	19.3508	29.558	18.5734	32.2241	47.8768	15.9065	28.5395	21.2399	29.1048	21.9032	17.6034	18.5118	28.2055	14.7527	21.2112	21.1833	20.6479	30.3441	22.6151	85.7937	19.6191	26.8679	54.8037	30.0846	82.3344	89.8125	29.7225	52.7022	81.9237	28.2132	88.3251	67.6115	41.9426	43.5261	87.0429	11.7229	23.8004	18.5935	25.4808	10.9904	10.0039	10.9006	13.4153	9.21457	12.3735	3.52657	4.23171	10.3215	15.5489	9.30438	14.7882	16.8306	11.197	9.96446	19.7727	17.7849	13.7729	23.2688	17.696	12.2467	19.2062	8.08903	11.4914	20.3383	18.2288	14.1679	9.3266	13.3746	14.6238	3.99	4.59	8.94	4.14	9.33	9.38275	29.4582	99.6758	28.8427
FGSG_01974	2265	34.9497	33.77	22.5772	56.7657	267.247	265.726	77.4321	69.6197	113.911	138.004	103.832	180.741	63.8957	60.8052	27.1314	101.587	36.6785	101.906	78.2828	46.9428	51.7237	60.5152	82.8077	36.1473	73.3736	42.0646	74.6158	81.7947	113.623	71.3987	79.5199	87.1391	71.1589	50.3522	124.797	65.0659	51.0409	110.076	93.1115	62.8808	128.916	61.5187	39.5824	91.1786	82.4176	35.7532	114.275	54.1521	33.3181	139.303	68.0818	41.209	118.71	78.3849	152.667	148.732	91.0101	97.5366	118.574	69.9728	145.669	86.6938	79.2793	86.4217	75.1372	62.4239	124.663	82.8872	76.1479	73.8338	105.72	51.351	61.1348	65.4151	46.7701	37.3676	27.3337	35.6627	48.7598	33.735	42.1421	100.64	96.6202	135.657	43.1027	47.1571	70.2825	50.6561	51.8682	60.3601	62.2712	62.0968	52.7224	50.6771	62.4874	52.2916	40.5318	90.8693	44.5381	64.0525	63.6467	54.2343	61.9841	50.9472	56.6671	68.93	80.04	163.36	751.06	1051.48	345.187	30.1636	129.029	87.1291
FGSG_01975	2266	38.2339	57.0875	42.5522	101.688	135.325	143.846	12.6613	11.1064	90.5896	51.2287	68.8645	102.271	32.5909	28.779	58.9822	31.2938	127.799	26.2604	282.552	94.9465	125.924	304.652	127.551	142.302	127.155	119.77	300.776	379.7	156.3	231.556	143.216	137.988	127.514	116.425	114.476	113.536	86.4988	134.876	101.642	109.805	177.069	94.3592	125.64	140.452	134.23	107.867	78.0496	129.586	99.0976	54.3651	135.965	77.6159	77.3235	137.99	208.996	327.452	126.246	184.776	281.945	184.447	315.364	300.074	131.295	290.716	349.763	157.681	373.607	288.982	197.48	226.834	380.449	104.093	86.7161	98.1718	108.129	71.2874	72.6982	93.181	78.3193	76.7169	120.568	49.1007	52.4272	89.5216	150.194	146.251	159.769	161.577	155.115	115.391	159.216	144.931	172.813	177.594	141.924	162.794	162.066	121.684	172.837	163.771	148.548	177.769	106.533	114.07	148.596	12.29	10.43	9.56	7.37	12.59	32.7454	76.6813	116.879	118.41
FGSG_01976	2267	54.4975	96.5891	91.4654	201.485	203.191	154.121	7.54707	5.05945	140.78	63.2315	115.159	233.11	50.4454	51.377	101.685	43.9051	176.417	35.9676	747.628	232.83	301.403	881.302	515.727	416.861	400.459	320.787	724.959	1216.52	457.609	1012.6	170.541	198.232	340.77	398.545	391.237	211.816	188.741	351.152	94.4195	349.133	511.986	156.243	422.826	297.931	261.278	347.365	135.966	318.095	296.048	72.0882	217.943	303.289	121.974	290.259	841.095	1007.51	655.219	558.101	1141.18	802.536	622.429	686.87	607.157	844.049	865.061	695.12	1121.13	781.022	609.154	771.961	1047.02	463.659	282.952	258.187	229.505	376.875	220.853	241.098	356.366	242.894	306.407	122.698	124.199	319.189	264.896	147.603	307.184	307.657	150.687	214.73	219.152	237.934	240.906	383.558	280.676	302.838	360.395	166.516	287.328	225.421	243.873	247.814	323.234	324.291	300.53	71.86	55.95	40.39	10.06	22.17	20.3688	296.336	260.705	356.61
FGSG_01977	2268	12.5852	11.8346	6.26142	2.50133	26.7574	13.6171	27.6212	19.645	32.8295	23.8794	20.9143	14.2635	14.3549	13.793	42.1027	17.8075	1.74875	21.7845	2.62812	3.32596	3.08765	2.79764	1.84201	2.24071	2.34117	2.84063	3.18282	2.22334	2.51843	2.66719	3.47788	4.27248	2.18923	1.50272	3.24891	2.07416	2.89253	4.23082	2.29132	2.13825	2.88014	3.94435	1.22934	5.52076	3.8881	1.27271	4.47697	3.73839	1.60558	9.15279	4.11092	1.48433	5.90323	4.86006	5.53718	3.4238	2.48617	4.25708	3.15398	2.51404	2.25194	2.77876	1.31926	1.74313	2.04163	1.37366	1.32795	1.62126	1.74985	1.17577	2.01713	1.28113	1.29854	1.65879	1.31985	1.19474	0.913207	1.19918	0.820775	1.12579	1.24557	8.65404	10.453	5.93061	0.894473	2.79375	2.08524	0.644776	2.25437	0.925397	2.02046	4.28473	3.27787	1.42081	3.64899	3.21116	0.962873	5.17113	1.47136	2.07826	4.39168	3.37187	1.16852	1.98223	1.56013	0.05	0.1	0.02	9.13	9.25	12.6515	2.55992	5.81759	7.09401
FGSG_01978	2269	0.219398	0.438479	0.975689	0.0873067	0.401548	0.204692	0.438248	0.698297	0.559927	0.421494	0.270679	0.816142	0.505813	0.650837	0.195748	0.786152	0.189918	1.35353	0.0984872	0.66121	0.284968	0.0628226	0.147946	0.088258	0.461762	0.200308	0.122454	0.0865327	0.439889	0.343865	0.451425	0.495461	0.276761	0.14112	0.074555	0.380771	0.261632	0.264629	0.255798	0.153561	0.21547	0.323117	0.320614	0.546392	0.265233	0.170054	0.193136	0.407334	0.157688	0.388319	0.383896	0	0.3761	0.633469	0.254371	0.050963	0.0874354	0.0833249	0.315649	0.130048	0.0757009	0.0885952	0.0973574	0.188397	0.0403277	0.0605922	0.0994306	0.194483	0.0347104	0.150887	0.0868848	0.0976568	0.319192	0.0760014	0.0809427	0.204591	0.242086	0.0813236	0.170253	0.423639	0.162508	0.29483	0.215475	0.380119	0.381739	0.52288	0.297244	0.283372	0.3306	0.444044	0.284088	0.327426	0.0794002	0.153454	0.39834	0.316942	0.136337	0.432877	0.246515	0.292213	0.335599	0.0816771	0.256911	0.0550293	0.3843	0	0	0.08	0.2	0.21	0	0.290981	0.200519	0.276029
FGSG_01979	2270	0.443924	0.184177	0.307394	0.121823	0.168632	0.128958	0.236665	0.659921	0.423324	0	0.255843	0.257136	0.382237	0.204929	0.369811	0.594229	0.119628	0.30091	0.0430632	0.150614	0	0	0.0926204	0.110579	0.0831146	0.167241	0.0511548	0	0	0	0.095198	0	0	0.091044	0	0.095442	0	0	0.080108	0	0	0	0	0	0.110873	0	0	0.10213	0	0	0.09614	0	0.078583	0.09926	0	0.0642589	0	0.0394606	0	0	0	0	0	0	0	0	0	0	0.0437581	0.0526596	0.0547836	0.082096	0.187571	0	0.101982	0.196676	0	0.102418	0	0.0535544	0.136813	0.072951	0.0678765	0	0	0.188128	0	0.0514395	0.0596789	0.0510328	0	0.103128	0.300136	0	0.100345	0.0998096	0.258532	0.0497342	0.103486	0	0.105702	0.308743	0.0732566	0.138679	0	0	0.1	0.1	0.24	0.77	1.53338	0	0	0
FGSG_01980	2272	3.84348	4.83679	5.92071	3.91898	10.1827	9.98954	9.11507	15.2115	8.1521	12.0587	15.12	11.6506	6.5199	4.16773	3.72007	5.06979	3.76848	3.55469	1.38139	3.13676	4.6684	2.67388	3.01138	4.46251	1.66895	3.26366	1.73211	1.26087	2.0504	2.9424	2.80014	3.34956	1.80919	2.69343	4.74087	3.72897	2.75163	2.91031	4.69147	1.82763	3.63047	3.69412	2.78324	3.7154	5.05872	2.51267	6.40065	4.65741	2.19795	5.60679	3.62623	2.85442	6.65537	3.23282	1.39235	2.19588	1.59586	1.91624	1.89845	1.50867	0.942863	1.54144	1.39906	1.60263	1.33717	1.70904	1.36932	1.20809	1.5524	1.14554	1.29632	1.72661	2.70657	3.39456	2.54374	3.71368	4.53531	4.43412	3.57117	5.15856	4.41582	6.16709	6.86222	5.869	2.19232	5.42916	2.78534	1.55798	3.38393	3.23241	2.25269	3.79052	5.38545	3.09191	5.79346	4.84651	2.62896	10.8892	4.4803	2.31713	3.88513	5.53989	2.76382	4.00583	4.90143	1.21	0.62	0.13	10.54	15.83	25.252	3.14694	3.49147	7.77194
FGSG_01981	2273	1.28461	2.50033	0.835193	1.79913	0.45713	0.349933	3.4259	5.77151	2.68097	4.74322	8.57528	1.39761	5.16774	3.87882	0.666632	2.41495	0.648224	5.70687	1.21788	0.390177	1.41022	0.654037	0.955363	0.859883	1.20809	0.43206	1.72734	0.929019	1.83825	0.278479	2.19467	0.921086	1.00573	1.04266	1.20919	0.991802	0.483387	1.28422	1.6587	0.565069	0.699033	0.790841	1.28302	1.1854	1.44751	0.319006	1.25127	2.1276	0	2.33762	0.248026	1.80679	1.2279	0	0.767578	1.22764	1.36021	0.888836	0.545481	0.895154	0.302831	0.304741	0.895215	0.14886	0.972901	0.10471	0	0.334086	0.238485	0.446494	0.748429	0.336299	1.05151	1.81862	1.3828	0.835274	0.825306	1.10707	1.94422	1.64328	0.756509	0.870162	1.10523	0.866336	0.252979	0.253998	0.338234	0.725365	0	0.854418	1.1384	1.39777	0.271464	1.22444	0.814258	2.97208	1.24149	3.87569	0.838917	1.17097	1.43266	0.279249	1.06834	0.376377	1.12371	0	0	0.42	0.26	1.35	0.323343	1.61617	1.08856	2.02231
FGSG_01982	2274	4.03691	3.78914	3.89993	2.20119	2.08155	3.18368	4.70666	7.39176	7.11247	3.43467	5.00045	2.24835	3.80063	6.85066	1.64834	5.09369	2.0919	4.53971	1.58072	2.0899	1.65473	1.04468	2.76055	1.9322	2.34243	1.63295	1.47228	1.61927	1.45684	1.5494	1.55298	2.46163	1.70439	1.60148	2.20794	1.66776	2.21697	3.32108	2.14076	2.33386	1.47971	1.14502	1.68715	2.58071	2.96338	1.81938	3.14944	2.62457	0.94624	3.78539	2.07499	1.53077	3.71581	1.53047	1.77725	2.04931	0.96458	0.74025	2.30434	1.01216	1.17884	0.919321	1.17897	1.34318	1.15105	1.45481	1.03284	1.13501	1.08037	1.04167	0.67632	0.71789	2.56656	2.36412	0.839226	1.04199	1.88198	1.15881	2.51215	1.76366	1.05583	2.64158	2.58341	2.05282	1.10958	0.870767	1.15558	0.975061	0.368481	0.630234	0.771872	0.954735	0.411649	0.621107	1.13536	0.923992	0.754996	1.84251	0.638663	0.793952	0.978565	0.423454	1.28456	1.0699	1.06707	12.99	8.4	20.87	1.13	1.31	0.313959	2.50966	2.41105	4.88939
FGSG_01983	2275	6.60088	5.56663	8.50466	3.66308	43.0605	40.6069	53.4531	89.8399	24.6987	44.157	38.3921	33.6372	6.32396	7.76725	4.67221	12.5111	12.4135	12.6709	0.812611	4.15593	1.69733	1.04274	2.68213	1.80067	4.46582	3.63187	1.80462	0.545358	2.70681	3.21503	1.77948	1.52447	0.976357	0.949035	3.29547	0.863312	1.28297	4.79808	1.88441	1.14671	2.60493	2.19808	1.21622	1.65171	1.70442	1.90529	5.90974	2.58631	0.672093	7.29303	2.17498	1.21826	6.39645	1.70574	1.70598	0.811419	0.944897	0.707878	1.66067	0.739498	0.0876232	0.604523	0.59058	0.39106	0.733874	1.03389	0.171025	0.387027	0.236827	0.564345	0.395272	0.555331	7.27944	6.2209	8.00541	6.44383	7.7965	11.646	8.74664	7.23667	10.7896	105.949	111.765	39.1803	2.79453	14.5167	2.13998	1.8487	10.7007	1.56305	4.62333	3.07074	4.96463	4.73703	10.9568	11.078	3.40481	14.7869	10.3665	4.75558	3.14738	5.107	24.4975	20.6451	16.2877	606.57	545.35	651.05	1.12	1.18	0.703253	0.623168	1.97012	2.73804
FGSG_01984	2276	0	0	0	0	0	0	0	0	0	0	0	0	0	0	0	0	0	0	0	0	0	0.0702314	0	0	0	0	0	0	0	0	0	0	0	0	0	0	0	0.164303	0	0	0.178702	0	0	0	0	0	0	0	0	0	0	0	0	0	0	0	0	0	0	0	0	0	0	0	0	0	0	0	0	0	0	0	0.19041	0	0	0	0.20743	0	0	0	0	0	0	0	0	0	0	0	0.123771	0	0	0	0	0	0	0	0	0	0	0	0	0	0	0	0	0	0	0	0	0	0	0	0	0
FGSG_01985	2277	19.2562	18.0249	12.8138	12.5443	27.4051	31.6133	47.7988	59.1217	50.5669	50.3229	52.328	42.1751	33.8422	29.6243	9.85159	45.0002	9.85721	54.0761	5.25326	10.4358	11.9194	8.72371	6.28916	8.7963	7.25084	11.5624	8.38495	7.2994	7.69985	10.993	7.54122	9.68856	6.42941	6.06798	13.9983	6.08471	8.5351	8.82659	9.82005	7.43653	10.4218	6.23549	3.36178	12.9876	15.2082	3.02627	28.9046	13.5126	3.62028	26.8127	8.48958	3.12268	21.6921	9.95769	5.88244	4.86914	5.89567	3.95219	5.67462	4.2715	5.24555	4.09853	3.10566	3.68449	3.61659	4.99261	3.53343	3.04446	4.96753	2.90335	6.62182	3.98713	10.1176	6.31931	5.76645	8.30064	6.45571	5.0531	6.74221	4.64463	4.58207	24.4863	24.0014	10.1597	2.08048	4.1964	5.29016	1.5506	5.59131	2.82844	3.1919	6.55802	6.83858	3.89075	7.07785	8.45352	4.44862	16.3852	7.77994	3.28321	6.72171	7.03469	3.38744	5.55785	6.18472	3.1	1.15	4.44	17.41	16.99	58.3171	5.90108	14.3097	26.7827
FGSG_01986	2278	2.31566	1.90408	0.438286	0.473624	0	0.367817	2.86873	1.30706	0.704298	1.24421	0.303974	1.00818	9.54517	15.4255	0.351804	12.1498	0.255971	14.7374	0.575543	0.0541283	0.641065	0.472803	0.199881	0.317892	0.540783	1.02227	0.551269	0.265042	0.565841	0.38709	0.312424	0.38238	0.304498	0.47159	0.46996	0.342831	0.475564	0.834151	0.172765	0.554791	0.45274	0.363615	0.588105	0.737942	0.795819	0.209095	1.33347	0.366705	0.566973	2.49783	0.484072	0.510835	1.69292	0.570302	2.38437	0.595091	1.06004	0.29978	0.779547	0.622993	0.700625	1.11412	0.466354	0.487473	0.869305	0.435324	0.962101	0.524103	0.873039	0.854608	0.975473	0.116953	0.707588	0.341427	0.363632	0.150574	0.290044	0.219242	0.0472116	0.114042	0.243135	0.159627	0.435591	0.284605	0.0675725	0.0671284	0.0890272	0.114788	0	0.0724444	0.228785	0.147098	0.285354	0	0.286359	0.142397	0.142315	0.565047	0.221529	0.23533	0.150769	0.293537	0.162743	0.197766	0.542635	0.24	0.75	0.75	0	0	0.229711	0.453414	0.661966	0.745575
FGSG_01988	2281	4.05938	2.76071	3.26991	2.81692	3.42474	2.61894	5.56918	4.46731	4.23028	3.37562	4.70081	2.85961	0.123225	0.198195	3.0997	1.05358	2.77661	0.970034	1.60592	3.13442	1.90358	1.98185	1.61389	2.56882	2.13446	3.80443	2.17856	1.73803	2.05784	2.39729	2.19341	0.944378	1.34345	2.04799	2.26014	1.6628	1.84362	3.76953	1.4733	2.55273	2.09027	2.74426	0.765626	0.220921	1.28764	0.785846	1.48306	1.38386	1.51777	2.89234	1.1168	1.03241	1.67325	1.24891	0.51926	0.372816	0.533241	0.810797	0.28875	0.211414	0.101995	0.108014	0.0791488	0.149024	0.295054	0.14781	0.261399	0.296357	0.296196	0.148158	0.105945	0.238149	14.0756	19.2625	21.2043	10.996	18.4811	14.9571	7.54989	13.6139	15.1439	14.0278	21.0709	11.7339	11.6229	9.18851	4.94937	4.18426	7.67243	4.78464	12.0024	7.28059	7.83683	11.4572	9.0253	9.94233	7.97647	8.36478	2.50215	12.3457	7.46232	8.06157	4.42412	1.81051	1.00325	0	0.39	0.2	4.05	0.87	2.08755	2.34844	0.648657	3.85062
FGSG_01989	2282	8.68905	7.09502	8.09685	3.337	7.99542	4.07618	9.3508	11.009	30.9428	7.79534	8.17099	24.3829	0.503429	0.50607	21.0655	0.684796	9.21694	0.594466	3.42324	6.17611	8.39265	5.31073	3.11174	9.61517	5.92649	12.7246	4.14471	4.90945	3.65679	9.78857	3.54596	4.90796	2.1716	3.21712	4.70663	3.11204	5.04517	2.70169	3.64114	3.37097	2.48941	6.50363	1.3803	1.12763	2.30051	1.30849	2.07165	1.71549	2.60456	4.53176	2.56497	1.49595	2.48465	2.05958	0.628048	0.317352	0.163416	0.725527	0.245804	0.37792	0.12246	0.110333	0.1617	0.244015	0.100465	0	0.321627	0.665975	0.129665	0	0.108222	0.121632	26.4063	22.3233	26.594	23.3461	24.0971	24.6851	19.3397	27.7668	20.2683	24.9789	29.2992	12.7735	9.1202	12.9155	4.93192	3.80324	10.2554	3.12472	11.4094	8.25127	11.5621	9.2458	10.5067	11.6337	7.83273	13.2616	6.74672	11.7357	8.45722	11.8937	10.25	6.30121	5.67001	0	0	0	0.73	0.25	0.607094	8.01884	2.64875	22.3892
FGSG_01990	2283	147.337	133.355	148.029	116.498	185.826	138.335	136.494	139.481	162.79	169.52	157.325	206.89	49.7192	46.5131	206.498	90.5954	132.033	91.8055	72.5894	64.8756	75.2346	61.315	60.7153	58.4091	58.9151	69.9101	50.6018	75.4556	59.081	98.436	70.571	68.7566	60.4157	65.8637	63.4413	78.5946	79.9206	58.3069	74.6258	84.5611	67.0644	81.8841	64.1816	40.7941	58.6753	48.9775	58.4059	41.8049	62.0278	69.3699	63.168	68.361	67.8449	56.9666	66.3631	28.9937	41.2917	42.452	26.1422	24.4607	17.2731	24.8805	21.7882	17.704	14.7404	17.1655	24.6367	22.8038	22.5343	15.9808	17.8067	29.0161	119.96	147.066	156.155	142.739	199.074	182.115	143.349	162.333	192.489	273.644	237.463	202.007	123.747	149.01	123.835	115.019	146.947	87.9294	150.377	173.993	226.222	110.078	106.31	107.664	107.377	106.878	101.71	154.679	178.336	232.71	129.748	128.146	144.853	118.52	146.93	62.65	0.98	1.68	2.19054	94.7277	38.5488	92.408
FGSG_01991	2284	1.15296	1.1711	2.73673	1.75457	0.857594	1.80381	2.10668	5.40809	0.17944	1.64079	1.95244	0.81763	2.10504	2.99507	2.03661	2.51812	1.82497	2.29526	0.715356	0.95045	0.791858	0.656744	1.16808	0	1.634	0.421959	0.904271	0.846932	0.298203	1.49448	0.753577	0.447945	0.584637	0.41032	1.17868	0.964107	0.655287	0.836169	0.808713	1.26611	0.681325	0.255816	1.615	0.576365	1.40115	1.63956	1.22093	0.516034	0.904496	0.613805	1.45506	1.64487	0.794127	1.12832	1.89104	1.55393	1.96667	0.969206	1.33114	1.53052	0.753311	0.56865	1.45897	0.48149	0.258969	1.84952	0.447075	0.623963	1.392	0.619816	0.697386	0.888239	1.08	1.70472	1.55601	1.26429	1.03359	0.780895	1.07656	0.615553	1.22139	0.488991	0.431566	0.812029	1.49851	0.239037	0	0.813595	0.380871	1.23838	0.260239	0.786696	0.381649	0.142144	0.382599	0.380608	0.330307	0.444456	0.394514	0.267682	0.806332	0.392594	0.765	1.32262	1.49453	18.83	45.01	30.04	0	0.31	0	0.481295	1.16363	0.764442
FGSG_01992	2285	36.7302	25.8081	28.9445	33.965	34.1137	33.6482	31.6829	35.171	24.2762	28.3491	25.983	24.9673	30.078	28.4538	27.6241	28.956	32.1123	31.8412	20.6978	19.322	21.7245	18.4956	22.3497	18.1043	22.6477	23.3526	18.7748	18.1334	22.8286	20.559	22.7345	22.5406	26.3419	24.8845	27.1982	31.2332	25.2822	30.8356	26.0565	25.2767	27.8097	27.0563	32.3614	30.6436	35.7881	35.8223	34.3277	29.9316	34.5849	33.7454	37.8464	35.263	31.5364	36.1835	20.2788	18.2413	23.0051	19.2423	18.1607	19.3094	14.0848	15.7293	22.0626	18.3464	14.5478	21.0037	14.0925	16.9528	17.3323	17.3896	12.8054	19.8223	25.7081	27.2791	24.9866	23.0931	23.5841	24.1813	27.2271	23.9394	24.9039	22.1242	22.157	17.5545	50.6778	38.578	40.7619	52.2298	43.0586	46.0249	40.9274	35.2019	32.4312	39.0588	31.4098	34.9912	41.6551	30.6348	36.1783	42.0983	36.0805	33.3613	22.9844	19.1186	17.3841	61.79	68.03	51.35	12.41	9.36	7.90759	30.1062	18.5318	23.3688
FGSG_01993	2286	9.71813	11.5327	10.1288	22.2123	12.8803	12.7519	3.8135	2.37646	9.84428	3.79206	4.21481	14.0498	2.24194	2.76078	29.9601	5.76956	19.8551	5.29201	43.78	33.6404	47.2644	46.4134	60.0007	48.9586	57.0677	47.625	49.4512	45.7173	63.0115	55.4345	69.8703	51.3853	67.805	90.1414	58.9276	79.3137	62.396	68.0847	69.5378	75.7163	72.8369	66.7774	55.5145	80.5114	63.883	45.0649	45.957	62.4068	43.8365	36.697	65.539	40.3296	39.1996	56.5276	30.0357	25.4843	27.4694	19.981	18.7375	24.1351	31.6901	32.2636	15.977	21.2555	28.1379	17.6336	36.6167	31.6168	14.2393	21.8462	30.5523	11.3688	15.4957	15.0464	20.9566	22.5086	26.7099	26.5295	20.4525	19.6593	26.1783	61.7002	64.843	54.9491	62.4592	51.742	85.8852	59.4317	67.086	86.7019	38.3755	48.3393	41.2211	47.4205	44.5236	32.9745	39.1535	13.0017	41.6039	39.4732	49.5459	42.4032	24.6054	22.283	22.6177	0.51	0.89	0.3	1.67	2.59	0.911105	36.8489	19.5091	19.1812
FGSG_01994	2287	13.1507	7.43643	11.9803	15.4227	48.5669	33.5703	19.2057	15.7302	25.3398	11.5253	8.73782	60.2857	3.68377	3.82653	44.8471	21.7194	12.2525	18.1292	21.6471	31.1348	27.0518	21.9075	27.7325	35.119	24.0648	36.9643	19.0714	18.0273	16.1385	28.6403	31.8984	32.9599	19.1925	28.5185	18.8023	39.4732	27.3425	21.3397	60.4725	24.7013	21.8878	39.8276	20.2619	20.9307	26.4666	17.1973	28.4043	20.4523	20.049	29.1418	30.5151	11.6227	24.5007	27.612	9.51279	4.10735	15.5714	9.546	7.08644	10.811	5.6946	4.58013	11.4045	6.02927	3.98736	9.45305	7.94551	4.95193	4.69592	4.17594	7.53297	6.6341	20.7139	10.0404	11.6753	20.8908	15.1855	22.3302	25.971	14.1811	10.6587	81.9904	81.4776	53.9697	6.05826	10.1968	4.96352	7.94568	8.79975	4.44294	3.21805	8.57483	9.88693	4.62449	8.22033	8.05705	4.93884	5.47082	5.36024	3.31013	8.78886	10.1705	11.7236	14.0395	22.9986	0.75	0.82	0.7	0.86	0.3	1.25065	31.8828	15.5666	61.482
FGSG_01995	2288	5.95705	4.50266	6.49102	4.02751	6.38902	7.37186	8.80156	9.44328	9.62097	7.57618	10.2172	11.5967	9.7469	7.7678	10.5344	12.145	4.53282	10.5726	2.4052	4.29003	4.39833	2.12232	2.5117	4.37837	1.8645	3.89431	1.98914	2.4104	2.35167	3.36735	3.00977	3.88054	1.89945	2.17283	2.92012	2.12063	2.36459	2.59161	3.28408	2.48639	2.81312	3.86567	3.16362	2.61517	4.76844	3.1781	3.4744	3.54409	4.03584	5.11832	3.54272	3.49426	4.7994	4.13389	3.13917	1.5916	2.19914	2.27044	3.28518	2.21874	2.71817	2.49793	2.78684	2.50772	2.79856	2.86409	2.29327	2.32006	2.65008	1.98901	2.29874	2.00493	3.56347	2.30847	1.61566	3.00616	2.10121	2.25895	3.40057	2.01868	1.97215	4.71102	5.37601	3.40872	1.36835	2.3992	1.37587	1.5942	2.0054	1.11914	2.07211	2.27332	2.54949	1.66579	2.48943	2.20071	2.11144	2.6597	1.64056	2.1314	2.33006	2.6226	3.79076	4.01142	4.90786	5.78	4.72	5.25	1.25	1.68	2.3397	4.49669	3.02446	6.2452
FGSG_01997	2291	0	0.467869	0.148723	0	0.244851	0.280821	0	0.266112	0.204845	0.220276	0.247553	0.373206	0.370152	0.297675	0.0895297	0.359536	0.0868563	0.50978	0.102512	0.275408	0.587187	0.290629	0.135596	0.323492	0.0686304	0.244764	0.0747986	0.354714	0.115162	0	0.234265	0.38912	0.169024	0.294097	0.409915	0.348877	0.203552	0.485041	0.468816	0.079479	0.065816	0.148013	0.296006	0.250317	0.404942	0.150704	0.353983	0.597085	0.08207	0.152508	0.492581	0	0.057427	0.362729	0.0341562	0	0.0799389	0.119431	0	0.198194	0.161925	0.0405068	0.0593455	0.120006	0.0368741	0	0.0526828	0	0.0952243	0	0.0794447	0.119061	0.20732	0.208538	0.0740333	0.217611	0.073813	0.297569	0.182527	0	0.0495079	0.325148	0.246345	0.347665	0.200004	0.136665	0.0906266	0.111615	0.172622	0.110643	0.374188	0.449222	0.0726208	0.0812531	0.655874	0.144954	0.139711	0.251699	0.451009	0.384893	0.460435	0.0747034	0.502716	0.150991	0.502164	0	0	0	0	0	0	0.075135	0.244961	0.252908
FGSG_02000	2293	7.83757	11.3408	9.01502	12.7157	18.0399	21.1717	10.5238	16.1235	25.4434	16.5808	16.7581	37.5193	58.402	49.3675	6.49879	90.9865	4.20678	100.232	18.4048	21.5785	28.4546	16.7213	19.9459	26.7289	24.3972	23.7003	20.0771	20.4348	20.975	30.9951	25.2545	28.1283	18.9529	15.0802	25.2721	18.5229	18.9548	25.9985	31.2931	19.4016	24.2173	17.6097	28.9901	22.4762	25.0862	24.3188	32.3096	22.7943	18.5995	36.9956	22.374	25.7091	32.8008	19.1293	10.2992	6.88692	11.2671	6.61502	8.85123	8.34599	9.7964	7.871	7.21406	6.14473	7.61863	8.59371	8.27927	7.01641	9.43982	5.63316	10.0569	9.40285	13.8489	15.2997	17.9358	11.5849	9.3802	11.397	11.45	10.5187	12.5977	12.0542	12.338	14.392	7.6738	6.7473	8.04769	9.64863	7.30802	11.4564	9.77895	10.7301	11.1454	9.68638	8.37684	7.60295	5.99646	12.4783	6.06087	10.0587	10.9979	11.465	14.0907	11.8926	14.6914	6.08	6.26	12.42	11.04	10.96	12.8828	40.0083	42.7122	45.345
FGSG_02001	2294	3.96853	6.38478	3.29199	67.7263	17.5402	32.2767	12.3403	16.4919	10.0224	64.6698	89.9102	91.9589	41.0606	46.6278	9.59258	87.1895	20.7394	83.3834	142.753	19.6329	43.3744	74.5855	33.6784	32.2074	42.1019	29.9744	57.4143	221.69	72.0744	96.4843	13.3567	12.8024	40.8386	44.1245	54.2529	8.18379	25.9247	28.0105	16.5322	103.617	97.7306	9.45496	198.532	29.8426	43.3727	155.339	52.5991	49.5847	93.2088	33.1674	16.2532	189.824	67.9672	43.6443	86.6665	239.061	262.221	46.8077	267.944	225.704	128.009	129.008	236.623	144.864	127.337	268.022	153.704	104.447	240.079	128.646	161.846	157.454	38.3497	34.1711	44.4124	26.4353	21.0624	31.1017	25.1419	26.2005	30.1435	5.69641	5.28023	16.5371	9.51249	8.75305	8.02259	18.2658	7.10007	7.87723	94.6271	53.8087	28.0012	136.208	40.3995	34.9475	75.4851	33.5254	30.9008	97.334	55.1518	28.8042	132.018	118.903	116.159	4.39	4.95	6.45	3.61	2.67	10.6479	31.8972	20.3397	42.2186
FGSG_02002	2295	48.5329	43.5635	52.7884	34.6548	55.8808	38.8903	47.0881	10.9545	38.0631	38.568	38.0365	17.1585	45.2391	39.8561	45.3894	27.4089	33.0243	38.0298	23.046	23.379	26.1905	24.9865	25.3516	28.5404	19.9382	29.4757	29.1421	23.674	28.6132	32.4622	19.5201	27.4635	35.7043	30.8894	33.8201	25.8207	25.8618	33.8901	18.9488	27.8632	37.4146	29.1499	39.4721	40.6657	40.9342	37.3657	40.3484	43.9181	37.8976	42.9126	43.9663	41.4597	44.4718	41.2361	31.9462	39.9164	48.1703	31.4711	44.678	44.1876	23.1723	32.7283	44.3286	34.1678	42.2289	43.3836	28.2274	41.9402	35.9598	35.4122	39.9276	40.2991	16.162	22.3887	20.0353	20.6264	27.0808	24.5293	21.7767	21.122	21.7872	28.2359	35.0703	30.589	19.5293	31.0624	32.7305	22.4017	33.0471	29.9611	22.0195	31.6059	27.3341	22.806	34.1678	29.5604	28.1148	34.6914	31.0173	22.6492	32.3948	28.1179	33.2494	33.8594	33.4971	49.64	50.98	37.93	30.46	30	12.078	27.5083	27.1594	34.3121
FGSG_02003	2296	1.72691	1.43927	1.81499	2.8514	3.51397	2.01547	2.05491	1.14599	1.1762	2.7674	1.68834	3.48305	1.72566	2.24178	4.75183	4.33385	3.61453	2.40361	0.758463	1.1756	1.76876	0.694303	1.06019	1.381	0.927575	1.21827	1.22455	0.759199	1.55706	1.79291	0.870225	1.01547	1.72584	1.18021	1.36079	0.894017	0.844051	1.37954	1.25052	1.09319	0.749124	1.47561	2.7086	1.5441	1.50035	2.20691	1.17484	2.33866	1.69775	1.80792	2.00088	1.08399	1.3087	2.37621	1.51418	2.20977	1.49439	1.89859	2.17862	1.59486	1.70485	0.931219	1.57811	1.45671	1.85495	2.07114	2.26526	1.85227	1.18553	2.19995	1.59852	1.92491	2.06933	1.19731	1.27507	1.98245	1.37671	1.28042	1.29623	1.5076	2.06791	3.13516	3.32397	3.99225	1.46364	1.66594	2.08084	2.30517	1.99095	2.23475	1.54766	3.11603	1.98056	1.79063	2.92722	3.22364	1.7175	1.81479	1.72502	1.59193	3.19381	2.03735	2.43002	2.6009	3.17039	0.78	1.45	2.29	0.63	0.66	0.951923	2.08019	1.48223	1.35021
FGSG_02004	2299	75.5294	105.021	85.0949	77.7701	84.2594	59.739	53.0362	14.6418	144.508	44.4015	50.5936	62.6766	84.7719	69.2645	147.891	43.5998	80.157	54.1438	172.699	243.944	209.822	212.466	144.456	205.69	125.318	198.589	299.779	243.18	133.846	304.375	167.266	183.212	128.898	110.972	106.65	137.137	95.9101	129.326	99.6945	97.0308	135.585	127.903	60.7471	105.194	94.1593	56.0841	82.8181	92.208	65.1586	104.422	102.814	54.2323	100.538	106.753	161.13	183.364	178.833	84.8502	166.41	179.752	175.266	194.8	120.784	139.042	193.269	134.056	183.301	185.081	150.495	106.451	202.14	85.5269	205.355	159.886	212.939	266.808	177.759	195.085	215.584	186.5	213.253	138.834	155.089	179.501	99.3851	129.096	132.254	96.1198	127.26	106.319	107	118.944	157.263	97.8975	108.623	116.089	98.6559	73.294	110.102	110.06	121.913	161.773	108.739	155.001	177.972	88.18	82.01	46.87	120.38	113.75	69.4281	169.419	179.188	179.046
FGSG_02006	2303	0	0	0.298497	0	0.490005	1.12543	2.98415	1.49352	0	0.139164	0.312794	0	0	0	0.226735	0	0.219778	0	0.247238	0.416134	0	0.114371	1.27302	0.917144	0.252004	0	0.850517	0	0.435737	0.593902	0	0.245647	0.751399	0.399674	0.515827	0	0	0.456411	0.442217	0.880702	0.248503	0.2813	0.845085	0	0.618055	0.220212	0.222378	0	0	0	0	0.272605	0.218389	0	0.134394	0	0	0.232521	0.146356	0	0	0	0.240134	0	0	0.112377	0.205984	0	0	0.157814	0	0.841842	0.549024	0.278512	0.592925	0	0.589665	0	0.188129	0.321327	0	0.464054	0.592434	0.232183	0.272012	0	0	0.1559	0.356643	0.153156	0	0	0	0	0.581732	0	0	0	0.599282	0	0	0	0	0.201749	0	0	0	0	0	0	0	0	0.464553	0.239725
FGSG_02007	2304	72.9024	105.409	67.0195	52.5163	22.1684	37.4277	49.2585	99.5314	34.7721	60.426	56.5014	63.1464	65.8288	134.696	20.288	133.662	36.9314	46.03	8.45361	14.6535	9.5132	11.5844	8.42297	18.8342	10.6547	16.0731	11.1134	5.04002	13.5775	8.2846	9.60767	14.7626	8.55644	10.5755	21.7638	13.954	9.59975	15.7574	13.1444	8.48328	13.4928	15.6484	20.6697	15.7538	18.7478	23.4394	27.7553	17.4469	20.5039	26.0382	13.6041	19.0124	24.6127	13.9228	8.88742	7.27185	29.4323	10.0608	9.72438	28.2948	6.18244	7.60601	23.8712	4.86691	5.97343	24.8089	10.8886	7.95666	23.9108	4.79483	8.15713	28.0544	5.54805	11.7956	10.0041	12.9198	18.2221	16.8496	10.2198	17.6372	24.2815	9.45109	12.7562	9.49977	8.00484	18.4047	14.5822	9.2154	13.6637	20.1724	6.2404	9.68355	14.4133	8.94815	23.8367	22.6813	7.76361	28.8071	19.6108	6.41884	9.92526	14.8266	7.08046	17.086	17.0176	70.54	78.66	42.5	62.63	76.85	135.757	6.87915	13.2716	38.8139
FGSG_02008	2305	47.5743	70.7969	50.8231	111.359	77.4777	101.514	25.3552	19.415	56.6068	46.3514	56.2395	81.2999	31.3117	26.8976	54.2927	33.1023	115.372	40.4862	95.492	92.9559	102.586	84.9994	101.682	90.6353	106.506	69.7078	78.8726	94.9937	92.2546	145.638	87.5759	68.5619	107.285	146.541	105.255	91.4443	85.6002	82.8294	60.2097	110.856	109.049	60.7153	126.386	120.787	113.448	120.448	91.0822	156.764	107.279	59.6437	100.371	105.291	77.6627	101.129	225.847	262.427	125.038	196.437	232.875	160.576	309.823	227.882	136.226	266.773	262.213	142.915	364.155	277.239	112.53	306.444	315.688	124.246	144.616	146.796	138.119	134.845	123.667	120.543	133.954	149.654	135.009	92.5426	85.9118	137.582	191.478	111.096	168.971	223.041	125.068	158.748	131.83	111.298	111.47	155.075	123.774	119.758	161.08	72.6516	129.728	135.601	114.077	114.666	151.777	143.174	127.996	54.59	51.19	47.5	23.15	17.67	41.3935	171.548	63.3346	56.9983
FGSG_02009	2306	27.4818	23.2928	27.9529	30.0944	22.8574	27.8976	18.7499	23.7953	18.704	23.2476	28.3361	21.9473	16.6752	17.7762	17.071	20.0576	26.2312	24.2849	9.37973	15.1537	12.5448	10.8535	12.7774	13.9511	8.76101	12.5462	10.8404	9.53897	12.3025	9.05024	14.5306	17.194	19.5552	19.2035	16.5474	17.9314	14.3295	13.3011	17.438	14.162	14.8613	15.9915	25.1848	22.6387	23.3675	27.2575	26.3839	22.7354	24.3878	22.2189	21.6273	22.5491	22.5767	17.763	14.0678	11.1797	12.725	15.007	15.9705	18.5193	12.4701	10.9091	14.624	15.3579	12.8116	15.2993	12.6042	12.3423	13.6169	15.5737	12.4618	16.9173	14.3046	14.1503	15.9996	13.3833	13.9257	14.4924	18.5592	13.4926	16.874	11.1179	11.1683	10.8229	23.3057	19.603	18.818	29.9785	19.6902	24.9332	19.9233	19.7898	19.0516	23.5724	21.9918	20.5125	26.3725	24.5851	19.5243	20.4932	20.2837	19.5979	16.1969	20.2832	16.6365	19.58	15.17	17.85	32.92	41.95	58.8304	18.8523	12.3407	14.0393
FGSG_02010	2307	21.2861	25.7378	35.5874	23.6772	26.0584	27.9851	22.6717	21.9533	21.3283	23.4008	26.1927	18.8391	19.4418	24.3447	22.081	22.3245	29.791	22.0693	11.6633	18.3555	17.5618	10.731	18.083	17.0341	16.5944	16.2444	11.51	9.3991	19.25	13.0628	20.8683	19.327	23.6244	20.8028	19.859	25.1258	19.4733	20.6696	27.1224	19.4645	21.7069	24.8942	24.9268	33.3127	31.1828	26.3302	24.728	37.3774	32.2294	24.0558	38.2637	28.8778	26.7448	35.5845	18.4569	21.1684	23.219	24.0191	21.7989	25.2121	18.8884	21.68	22.8913	21.6159	24.0788	23.5218	18.9608	25.0433	23.4342	23.7223	22.7029	22.6792	14.278	15.5075	15.419	13.068	17.1904	19.1142	15.438	16.9424	17.1162	16.1432	21.2226	21.4561	20.4372	21.3448	27.1527	22.4363	25.4973	26.1929	21.1964	23.2422	19.2666	20.9385	20.6348	21.1811	24.3514	17.6654	21.8459	21.8027	23.8224	19.8191	26.0869	32.8496	34.508	16.02	16.58	17.38	20.49	17.89	16.5977	20.3728	19.0918	21.2762
FGSG_02011	2308	48.3802	44.7779	48.7046	55.1838	71.952	68.4992	49.2945	41.5621	52.9904	47.6915	45.1431	56.2624	50.0607	40.2352	53.2003	52.2872	62.3769	59.3299	48.6967	60.927	58.0139	45.3713	52.7566	54.3546	56.0706	54.7733	52.5528	49.6903	49.082	73.4664	50.4269	52.0905	60.9748	58.4655	57.6978	60.2175	50.3084	61.3824	60.4878	56.5366	58.1659	55.4991	63.9922	73.4257	70.6146	57.5317	64.67	71.4526	64.3983	64.8649	70.6476	64.2024	60.7937	72.2271	50.4592	53.85	55.7382	50.2164	56.5689	53.4591	45.9253	50.7014	53.9432	53.1704	56.1423	50.8124	49.1417	58.1584	48.9711	57.4844	55.1467	49.9332	44.9602	62.9231	62.5021	40.8756	57.594	48.0108	44.7655	58.4104	58.3465	42.1795	52.7913	66.3141	59.49	45.7321	62.3246	63.9932	57.0733	63.2221	52.1352	52.4154	54.0861	47.1198	50.0948	50.8317	56.7193	44.7585	49.5684	53.6265	53.7237	55.6371	52.0232	57.4886	56.2435	52.99	48.94	60.91	94.09	91.89	150.707	81.2854	49.2775	55.9775
FGSG_02012	2309	33.0916	37.2188	18.2178	46.8134	0	7.56291	13.3275	0	0	6.74913	0	14.5423	15.9872	12.9855	6.79982	28.0958	1.72557	0	8.2445	0	0	12.9473	0	0	4.72869	0	0	10.1442	0	0	4.68488	0	0	18.5855	0	0	14.6151	0	0	6.02363	0	0	5.47896	0	0	6.51204	0	0	10.8598	0	0	5.36153	0	0	3.99856	0	0	7.51861	0	0	4.66687	0	0	5.91319	0	0	15.6621	0	0	5.16013	0	0	6.88198	0	0	18.5802	0	0	12.175	0	0	13.938	0	0	7.94726	0	0	9.91449	0	0	1.89719	0	0	10.4596	0	0	8.01381	0	0	1.94941	0	0	10.0689	0	0	97.69	103.63	86.47	200.78	278.65	179.574	3.33472	0	0
FGSG_02013	2310	15.4973	15.8115	17.7454	18.3841	12.5087	14.4463	11.2482	19.7364	7.39095	15.3518	17.9975	22.2675	6.85208	10.723	10.0336	12.8183	16.527	9.0437	6.05864	8.33117	5.03026	6.13761	8.37296	6.99157	6.72599	6.36269	5.1485	4.87177	6.79031	6.49461	7.23447	6.12058	7.99239	9.2313	12.3438	8.23392	7.1263	11.419	7.47928	7.14973	8.53131	9.32386	15.1149	9.35215	10.696	20.3746	11.3486	10.8738	16.7092	9.78117	11.0377	14.9558	9.38456	6.85383	4.83113	4.02608	7.64224	7.83879	4.35583	8.68126	2.47256	4.14994	8.11418	4.32324	3.85468	9.92225	3.7281	2.85684	7.07434	6.88788	3.1939	9.51135	5.89798	5.57244	7.41719	7.80475	6.79774	6.54891	8.71204	9.73161	9.00117	9.40577	10.2703	12.6582	9.92376	8.61026	11.2549	10.9888	8.03843	11.9667	4.18156	6.59976	6.98635	8.84131	8.31414	11.8995	8.50736	14.2037	12.3319	4.30117	6.7645	7.1867	12.9265	14.0228	11.4639	17.63	18.95	11.71	46.18	53.93	85.1926	5.49721	5.54137	9.20243
FGSG_02014	2311	670.658	459.255	329.984	477.367	377.411	282.132	492.996	348.259	254.895	461.365	528.518	179.529	325.612	380.409	776.906	437.778	227.346	281.426	162.343	243.723	108.436	178.412	273.349	117.826	262.821	164.592	205.884	168.21	224.213	134.938	155.765	287.48	208.51	233.807	278.17	204.396	322.123	270.91	295.027	343.412	242.156	375.403	320.943	113.042	102.317	388.406	288.914	104.803	390.336	391.689	144.341	428.597	400.15	158.731	115.972	92.2277	173.655	129.472	94.3996	152.619	46.7309	73.3011	126.462	63.8447	64.4266	121.58	114.102	92.7	245.336	65.111	90.8433	175.815	131.074	159.126	141.583	139.464	104.25	108.457	121.027	131.5	137.417	444.967	407.26	300.729	78.0957	107.239	124.639	65.4702	92.0139	134.042	83.4914	161.842	166.008	74.7809	171.549	195.633	77.1452	326.669	119.172	85.8797	165.881	170.768	149.964	312.378	318.918	1381.88	1773.59	976.22	1685.39	1180.61	1227.25	193.365	289.313	337.479
FGSG_02015	2312	5.13621	3.24216	4.62655	4.56617	4.00193	4.93542	9.178	6.17353	5.07623	5.98142	5.93895	3.44364	7.12282	7.76831	2.83203	10.6911	2.93076	12.9778	2.97645	2.66888	3.3686	2.83344	3.35607	2.81118	2.74414	3.3514	3.23051	3.59837	3.6999	3.65106	1.61247	3.27916	3.14588	1.81771	4.10183	1.69054	3.34744	3.4484	2.65422	2.70373	3.05032	2.88463	4.02041	1.40631	1.87713	4.06749	4.10131	1.4939	4.41702	5.14038	1.5564	3.78775	5.0213	1.83416	3.47143	4.42324	4.97454	1.40911	5.21254	2.8009	1.70686	1.58062	2.87916	1.45591	1.40004	2.10346	1.8109	2.15691	3.61524	1.26905	1.80143	2.07188	1.33712	2.56552	3.82527	1.8574	2.25709	1.33346	1.28188	1.4294	2.29804	2.75837	4.26023	2.74957	3.06911	1.00868	2.29349	1.6778	1.45703	3.0354	1.53461	1.57897	2.06761	0.751534	1.69049	2.52194	1.05394	3.073	2.06068	1.57851	1.61838	2.12691	3.12438	3.71514	2.27687	8.22	8.37	5.12	8.2	8.48	10.0177	3.59586	4.5803	2.53094
FGSG_02016	2313	8.64373	8.77374	9.08549	7.82737	11.3215	7.49654	5.20022	3.60313	13.9525	4.7734	5.3645	11.3224	6.34296	4.67078	12.6432	4.74998	5.4506	4.75053	5.11446	1.87114	3.34772	5.51464	3.76501	3.61822	4.42165	3.24548	5.1118	7.92616	3.81631	5.74481	2.8193	3.33095	3.68587	3.82903	4.81166	2.77437	3.25904	3.91919	2.4279	4.74891	5.28972	3.80026	7.34128	3.87073	2.74951	10.8632	7.1866	4.07972	8.77757	6.82403	3.96596	7.90625	7.22932	4.92707	6.09801	5.76877	7.15573	5.94013	8.03572	7.32758	5.62465	7.08716	6.4395	8.84407	7.08974	6.69579	7.86352	5.32105	4.76807	9.32196	6.228	5.40393	4.33325	4.07482	4.82897	4.31164	3.35243	5.40659	4.6322	2.58325	4.61255	1.85944	2.68469	2.77473	4.35177	4.96648	4.04087	3.60151	3.6635	4.01122	4.39116	4.32734	5.27625	4.58494	6.37921	7.00235	4.04163	8.23777	5.02844	4.51676	4.43536	5.42756	4.89743	6.27454	4.89297	7.32	7.64	7.29	6.77	12.1	5.61461	10.6931	4.46403	18.5406
FGSG_02017	2314	7.30394	7.56332	9.16662	3.91362	7.99606	5.64718	5.03852	3.07751	4.89247	5.12674	4.36012	7.98179	6.7304	6.71904	9.87966	7.04231	6.54336	6.58364	2.86378	2.28374	2.89173	2.27523	2.96728	3.55166	2.28809	2.08552	3.47217	3.91269	2.38942	3.45462	2.36307	2.05911	3.31272	2.59644	2.83169	2.04592	2.39241	2.50912	0.999865	2.50831	3.04912	3.44044	4.15154	3.66875	4.56673	4.45621	4.02435	6.94078	2.8423	2.72562	4.1076	3.91543	4.35692	3.19431	3.31044	3.76234	2.62874	3.26032	5.0181	3.00041	2.53952	3.67815	3.44766	3.29259	3.63135	2.80225	3.21345	3.4742	2.56013	4.02863	3.91134	2.32895	1.62901	2.09654	3.53442	3.0482	2.03755	2.98402	2.37782	2.1783	2.77065	3.34649	6.06891	6.11698	2.59283	2.56839	2.5036	2.4418	3.19432	5.75636	2.10735	3.76152	2.92064	2.48521	6.03268	3.45618	1.59639	5.05183	4.89947	2.16762	3.8554	3.0044	6.76295	10.2488	10.2112	2.93	2.24	1.93	2.75	2.47	2.70433	3.34702	4.63988	6.18002
FGSG_02018	2319	22.9544	22.3732	65.2251	25.6463	2.5409	4.12894	28.1553	60.2799	2.65761	11.3616	12.7685	1.33173	3.83996	3.08808	2.78634	3.17115	47.5422	2.17259	3.4868	1.77578	1.01156	4.25954	6.29108	2.08597	11.286	2.28754	3.52194	4.21259	4.82738	2.84395	1.2511	1.25484	6.29041	8.18828	4.58101	0.720109	7.47727	5.54915	1.51124	8.43363	6.61985	1.52797	6.72908	1.50688	1.04549	6.76958	4.03137	0.481568	3.49498	5.83363	1.17903	7.22192	7.41075	1.87217	3.72422	7.6231	0.8826	3.02516	7.73121	0.720474	5.1922	3.83878	0.770637	4.45893	4.74017	1.04336	7.20383	2.01995	4.65572	5.53342	2.01153	2.43473	3.29893	2.25447	3.2653	3.29091	4.02059	1.15753	2.81819	1.91465	4.69959	0.816836	7.67029	9.17094	3.94048	2.74645	4.58452	1.49597	2.02156	4.75325	1.77538	2.5251	1.79004	1.95456	1.51208	1.50397	1.09453	1.73141	0.584798	1.82616	2.58812	1.84138	15.7342	6.98674	0.716439	0.2	0	0.86	0.23	0.24	0.583286	1.60777	2.68622	1.06037
FGSG_02019	2320	22.0882	50.0111	32.35	27.0794	14.231	18.1807	16.4477	17.9813	97.787	21.1704	39.5404	137.346	64.3888	49.8484	160.329	61.3571	45.1328	56.1658	281.776	298.005	207.941	229.11	119.109	171.3	117.36	109.777	277.76	394.703	115.49	208.614	195.902	228.742	72.5572	83.0984	69.1889	93.7323	92.9561	56.7709	116.142	113.879	87.4738	89.394	81.7681	29.0114	36.552	81.8409	23.9426	43.0001	66.1128	30.1551	19.7625	73.7586	26.6094	29.7667	145.635	222.076	102.004	64.4795	171.467	162.31	256.923	255.847	127.994	179.284	265.026	129.307	293.56	170.452	179.595	117.879	271.783	66.0191	142.235	71.6862	111.072	129.733	46.5233	87.5512	106.104	73.2604	71.9854	129.912	97.2434	104.534	20.6391	16.1567	30.6104	24.5009	21.743	13.5772	52.422	50.5802	95.5534	65.6624	64.9563	68.6727	46.2152	64.9247	85.6897	53.922	51.8427	98.2936	86.4562	135.344	173.442	20.63	20.35	14.11	2.31	1.88	17.3662	214.24	301.218	127.62
FGSG_02020	2321	18.7302	9.14791	19.0257	2.7143	0.566755	0.866561	1.51448	1.19652	1.35448	0.691717	0.572801	1.23364	9.24444	7.97592	18.5394	3.13888	2.2404	3.08265	0.319998	0.440089	0.34675	0.412277	0.406555	0.32305	0.636872	0.611387	0.248909	0.219013	0.268316	0.419733	0.926199	0.474828	0.505897	0.206173	0.500404	0.185749	0.552281	0.403859	0.507306	0.594275	0.262942	0.640093	0.645162	1.55497	1.07717	0.7162	0.903702	0.297924	0.707553	1.99733	0.843885	0.595399	1.26076	0.675759	0.620592	0.369472	0.31671	0.30596	0.404951	0.314267	0.182433	0.133822	0.293997	0.181162	0.243581	0.256068	0.371059	0.235056	0.251714	0.179931	0.209923	0.412949	0.546322	0.781424	0.342709	0.668519	0.244134	0.492207	0.546583	0.611867	0.522405	0.640133	0.521253	0.536422	0.26101	0.633031	0.599385	0.664173	0.227519	0.510125	0.342045	0.49515	0.480205	0.75088	0.771365	0.575299	0.5135	0.639675	0.845486	0.351828	0.507509	0.493975	1.02719	0.865277	1.16252	1.58	2.05	2.22	0.84	1.89	0.806168	0.849565	1.01886	1.22028
FGSG_02021	2322	0	0	0	0.329597	0	0	0	0	0	0	0.145639	0	0	0	0	0	0	0.260828	0.223034	0	0	0.314975	0.459887	0	0	0	0.127866	0	0.196571	0.268057	0	0	0.096759	0.364176	0	0	0	0	0.199569	0	0	0	0.110205	0	0.278505	0.100886	0	0.25589	0	0	0.23878	0	0	0	0	0.168246	0	0	0	0	0.136308	0.146179	0	0	0	0	0	0	0	0	0.143589	0	0	0.249334	0	0	0.264058	0.531363	0.321997	0	0.181286	0.192311	0	0	0.222894	0	0.324631	0	0	0.40925	0	0.268303	0	0.266556	0.260533	0	0	0.132621	0.805318	0	0.275	0	0	0	0	0	0	0	0.5	0	0	0	0	0
FGSG_02022	2323	1433.49	1260.78	1192.58	1348.84	1592.85	1930.69	855.768	656.046	909.661	715.362	636.398	925.702	737.336	706.863	1240.13	661.071	1340.89	659.016	1145.43	1085.68	1059.55	1273.62	1119.62	1176.04	1119.92	1131.39	1656.44	1283.57	1162.66	1271.18	1500.1	1497.95	1501.44	1508.03	1097.73	1402.26	1415.07	1400.87	1502.18	1330.68	1317.22	1491.98	1065.61	1802.3	1557.8	994.672	1273.88	1357.2	1172.9	1299.03	1513.43	948.843	1404.08	1496.77	1377.06	1580.46	1228.59	1112.64	1623.54	1122.31	1469.27	1673.36	835.854	1686.59	1762.22	926.591	1894.01	1915.19	1079.15	1451.88	1947.87	838.964	1078.69	1178.11	1416.49	1182.51	1311.46	1407.71	1192.21	1128.19	1503.1	783.072	839.734	754.197	1140.42	1305.05	1443.33	1168.47	1423.37	1258.78	1403.22	1252.11	1549.24	1150.24	1140.42	1193.85	1302.62	831.805	1418.48	1443.38	1283.37	1593.67	1023.19	954.759	1123.67	674.91	736.11	613.55	835.72	584.25	222.613	1160.81	1244.01	914.009
FGSG_02023	2324	1.16714	0	0	0	0	1.04008	0.636897	0.591978	1.13922	0.46653	0.524302	0	1.01275	0.81445	0.979827	0	0.73678	0	0.890695	0.507976	0	0	0.614535	1.49487	0	1.11696	0	0	0	0	0	0	0.533244	0.895835	0	0.650417	1.06573	0	0.53859	0	0	0	0.521404	0	0	1.45357	0	0.701991	0.626626	0.466851	0	1.74633	0.540303	0	0.372094	0.530816	0	0.321414	1.67181	0.451698	0	0.46058	0	0	0	0.320903	1.09144	0	0	0.415522	0.454684	0	0	0	0.820394	0	0	0	0	0	1.19454	0.583911	0.547661	1.28695	0.704245	0	1.00081	0	0.533449	0.928497	0	0	0	0	1.59743	0	0	0	0	0	0	0	1.74038	1.11922	1.10628	2.38	0.37	0.37	0	0	0	0.599794	1.71495	1.17912
FGSG_02024	2325	11.5902	20.5125	15.1631	11.7544	13.7271	11.7875	6.81814	11.0902	9.6158	8.5807	8.08333	25.0139	7.18961	19.3862	9.20631	17.4364	20.0679	4.99788	4.67209	4.17861	4.54988	3.726	3.92288	5.59567	2.20234	3.54429	4.84719	3.53156	2.05715	4.39028	3.4592	4.49123	5.48952	2.91607	3.80989	5.76961	4.38111	3.1065	6.40372	4.13968	3.52373	4.47072	6.98968	7.08411	7.80501	6.13532	5.7865	7.01478	6.1443	4.30752	7.20547	5.82133	4.49803	7.465	4.6167	4.38825	6.44025	5.40814	4.48342	4.00597	4.50981	3.5345	4.63876	3.60508	4.15283	6.05634	5.86525	4.69366	5.82728	4.7144	6.29887	4.17159	3.37792	7.6385	5.76112	7.1951	6.07524	4.24845	4.68811	7.10596	7.78636	8.28489	9.47603	10.7452	5.59883	6.55328	5.18331	7.69559	6.00594	8.65818	10.2071	6.33891	8.47946	6.38276	6.66232	6.96031	6.90933	9.34757	10.3024	10.4991	6.49713	8.72263	14.0496	12.2159	13.7815	4.81	7.15	15.62	1.09	1.15	0.548343	4.92437	3.28533	7.9132
FGSG_02025	2326	193.509	221.15	161.8	174.907	63.2658	56.0877	36.6874	43.2979	94.1171	37.8284	37.52	101.333	87.8763	258.913	46.8255	160.519	67.6994	45.3142	11.5096	9.83113	10.7059	11.8865	16.9717	14.2857	36.2547	21.4452	9.48598	7.55754	19.9207	13.2041	14.3982	14.0503	18.3964	19.0119	17.8775	15.2417	21.2862	28.1354	20.1752	18.4952	22.8563	36.7192	41.1231	16.2025	15.8093	62.1539	29.3067	14.8932	52.1471	22.688	26.7628	56.5292	28.3866	25.2152	7.4049	7.62571	41.4512	19.5216	8.4367	29.5461	6.98364	7.23818	32.7476	10.0202	6.45406	32.1406	16.369	8.53491	31.9558	9.97299	8.4103	41.6119	11.2634	44.4987	43.6061	21.2449	56.9651	43.3504	17.691	51.2997	92.0751	15.561	17.6827	14.0624	14.4941	20.633	16.4855	15.6441	18.1453	35.4157	14.3817	27.4624	25.8894	22.7379	33.8973	41.567	19.3325	38.1657	29.8059	14.7931	28.1479	26.6318	16.0741	18.9423	18.3014	111.55	129.2	119.27	144.31	133.28	19.4152	22.1029	19.6187	101.703
FGSG_02026	2327	26.0763	26.8631	26.0327	21.4747	27.0436	17.456	22.3238	12.5114	18.7516	16.6679	18.9114	13.8493	26.1273	25.4264	20.0532	19.0017	15.2383	22.2756	13.1601	11.4196	13.9853	14.1543	15.513	13.7444	15.8528	17.8891	14.6396	13.4299	18.1815	18.8983	13.5524	13.3719	19.5926	17.8332	17.7416	15.5477	16.3384	22.496	13.5357	20.7183	20.2923	22.3772	23.9477	24.5546	22.0622	21.3117	18.7349	22.8029	24.3446	21.2244	28.8047	24.2147	22.6984	30.1226	24.7325	25.4714	41.2467	26.0782	28.2955	35.8184	22.6618	24.784	40.0009	24.7811	27.1315	38.2036	22.7079	28.4694	28.3062	26.1502	25.9506	35.2119	12.099	19.7733	21.3128	16.5918	26.4984	23.5305	18.3259	23.4155	27.236	16.5192	20.2099	20.8689	19.3084	24.8802	27.2148	20.0775	29.5553	26.1294	23.1492	29.7989	28.4377	20.2289	24.3845	25.7889	25.1694	22.4583	25.0506	23.8112	30.5427	29.2533	25.0965	23.2012	18.4372	99.65	94.1	77.65	34.27	33.44	16.8648	13.5891	12.8026	21.8304
FGSG_02027	2328	32.2297	31.4696	31.6246	43.0376	37.4883	61.2567	33.0943	44.371	37.7178	27.9462	35.5309	69.3485	28.2115	16.2594	41.3964	27.1309	40.7427	33.0473	39.7266	37.6922	36.9345	31.7668	29.8408	28.6526	59.3056	25.8679	33.1553	40.3378	34.8601	38.5552	70.5052	43.9268	36.1821	38.7963	29.3161	27.7947	46.6523	25.6284	44.7332	45.3352	35.6978	20.7788	61.1015	70.7733	57.7242	44.7891	43.0315	57.2138	51.9563	39.7491	43.1963	46.0363	40.1997	48.6494	87.9812	84.9513	43.241	70.9118	85.9015	57.7355	144.725	68.1454	41.1957	100.659	81.119	40.7556	127.87	82.6772	52.8037	109.13	93.7251	30.3147	37.7498	29.4871	35.9183	30.249	22.1639	22.6558	24.9377	21.3918	24.0601	34.8947	19.1471	22.5097	28.746	24.593	25.8825	36.1511	23.9314	26.3361	62.4704	30.1849	31.1845	43.1919	30.3813	28.7816	36.5211	24.4054	42.3471	64.2576	30.9383	32.0788	51.6062	43.7566	54.4919	12.63	6.64	11.53	2.5	4.91	8.61114	64.9359	31.0936	22.4908
FGSG_02028	2329	91.3297	117.014	118.664	75.8352	137.832	154.895	108.597	143.357	134.137	117.951	107.054	200.685	104.529	94.3757	143.546	106.033	109.039	106.926	100.853	165.895	146.441	93.7318	135.561	132.755	103.391	118.509	123.994	103.529	128.218	121.11	135.643	155.764	132.405	100.275	134.409	128.772	105.404	128.923	173.686	104.576	134.74	126.296	102.525	155.732	147.597	93.905	139.687	149.171	108.966	152.607	150.47	107.219	152.236	136.837	77.3422	95.3237	87.5714	83.8828	82.3674	89.2294	85.8608	87.7008	91.2934	73.5607	85.1387	83.7085	71.5948	91.3556	91.2323	79.2129	81.7171	84.036	134.719	151.227	148.123	122.574	152.107	155.196	124.243	173.653	137.153	113.717	142.303	139.336	104.084	123.989	121.898	118.038	124.021	112.513	104.067	113.045	134.901	90.0253	104.431	108.978	93.1086	119.986	113.441	107.043	115.867	138.77	114.346	124.901	144.097	47.38	47.55	66.15	175.61	148.31	291.487	147.605	161.692	154.204
FGSG_02029	2330	71.3642	90.6609	107.073	72.026	47.7538	53.8867	32.192	22.9296	49.4691	27.5691	31.3419	51.7591	42.8429	42.4934	71.1561	40.9529	86.0219	35.1492	60.2886	64.3311	65.33	53.3748	47.3427	67.0225	40.6384	49.7147	84.7571	52.4022	45.1124	53.2869	70.1993	75.3181	74.2353	77.6721	47.5289	74.4353	60.0121	47.9949	62.1974	58.1744	53.7749	65.2368	58.7088	80.6023	85.1902	57.8888	51.4187	85.7947	60.4731	37.6688	78.7149	49.9275	40.9186	75.6534	67.4111	89.7761	70.1479	67.1766	94.0834	73.5264	84.9963	94.9608	62.2635	80.9508	99.0042	66.87	92.8732	88.961	75.3617	78.3576	105.489	48.7098	54.1523	63.6453	62.7685	53.1935	77.2042	63.2718	51.6222	71.7238	69.1723	55.1295	46.7337	67.4937	89.3969	63.6338	71.2137	84.7553	62.0201	82.9011	71.7625	71.1303	86.1347	92.2565	68.0503	74.4144	78.1785	36.9693	69.2944	73.8151	72.9057	88.6048	78.0501	73.8975	75.605	38.17	42.77	39.62	49.74	68.14	110.889	83.1636	59.9917	34.2059
FGSG_02030	2331	163.429	162.179	109.14	148.373	168.257	135.346	128.612	71.9344	128.029	154.001	151.196	88.778	158.825	221.671	80.0788	173.429	90.9234	137.602	59.9084	56.4216	42.9869	75.9623	65.4398	50.7601	57.4595	52.1567	58.454	57.3456	58.6255	55.2379	63.7186	81.3457	66.1224	67.9259	86.8214	75.5234	77.7471	80.4378	68.4633	78.9788	77.2328	77.3463	92.6107	71.2989	86.5768	100.654	107.236	83.1836	92.6002	97.1408	88.4731	101.67	117.182	92.9516	38.9211	33.6207	63.1869	56.2159	33.9923	48.7723	26.4719	33.9685	58.9034	35.8298	30.9994	61.476	36.6083	34.1966	52.6427	39.2934	30.5938	63.2207	48.3342	52.5235	48.419	61.5474	56.6123	54.2795	61.2811	49.6461	56.4105	72.6108	68.8379	59.3375	49.7609	66.5003	54.3861	51.5685	68.9097	61.5325	63.4739	63.2447	61.4207	52.0684	68.7324	82.4052	66.6932	105.661	75.5685	65.2898	64.8234	63.1821	56.1928	42.4117	43.5113	396.21	392.97	320.52	730.87	692.41	425.481	46.3991	78.2104	175.444
FGSG_02031	2332	15.7893	12.1124	11.5622	14.2448	17.9841	19.1713	13.3238	6.79129	6.47977	15.885	12.1447	5.30265	15.9738	17.2344	10.079	21.357	9.03359	19.131	8.10887	7.84387	7.19859	8.8239	5.58875	6.14812	8.4873	8.18901	7.36871	7.05453	5.85727	8.01292	10.4679	13.3333	9.14132	7.10331	6.58342	9.41424	11.7855	9.41217	7.46654	8.19176	6.83551	10.3028	11.4824	10.0068	10.4085	12.7665	11.433	10.5503	14.2779	10.9402	14.4642	11.6551	10.2702	11.4977	8.30668	7.89655	5.78763	7.02263	7.4676	6.29169	6.43281	6.86379	6.01489	6.34931	6.01128	6.14988	5.34222	4.48208	7.62498	4.71079	3.79162	7.15076	5.65231	4.77035	4.68359	8.08681	3.71967	5.10458	8.11676	4.19527	3.93061	14.6842	12.0981	11.0595	9.28728	10.2565	7.48231	10.866	9.03014	8.47009	6.87106	5.78012	5.52875	7.85858	7.65719	7.92642	8.2375	8.52737	8.78441	7.06767	5.9244	5.6873	9.41947	7.87941	7.96873	38.85	45.03	41.39	2.08	3.11	2.85081	11.7182	11.3449	6.63502
FGSG_02032	2333	1.27944	1.19771	1.11043	0	0.121878	0.0931884	0.62705	0.582826	0.91768	0.0478376	0.0537614	0	3.40861	2.51893	0.445649	0.859028	0.172936	1.16	0.204049	0.329041	0.25982	0.18724	0.202504	0.0805184	0.204246	0.243692	0.148941	0.0878589	0.0573287	0.156871	0.391732	0.129138	0.168281	0.147121	0.204059	0.208407	0.068141	0.120729	0.233381	0	0	0.147363	0.098027	0.332292	0.080632	0.152879	0.058739	0	0.162946	0.303679	0	0.073302	0.228699	0.072227	0.106556	0	0.0397899	0.185667	0.0359115	0	0.0837309	0.0806503	0	0	0.110126	0	0.270942	0	0.0947975	0.0411302	0.0395441	0.0592637	0.439769	0.207605	0.0737022	0.153999	0.293933	0.14812	0.291521	0.231181	0.147854	0.0572705	0.0490486	0.11537	0.209388	0.204083	0.0902214	0.117669	0.128882	0.110142	0.0779164	0	0.072296	0	0.0725493	0.144306	0.144358	0.250561	0.0748324	0.0801455	0	0.0743692	0	0.0501052	0.049992	0.9	0.83	1.45	0	0	0.464806	0.382207	0.304856	0.314747
FGSG_02033	2334	0	0.143688	0.559524	0	0.131587	0	0.123097	0.343245	0.330276	0.3068	0	0	0.0994551	0.0799814	0	0.154574	0	0.156549	0.100236	0	0	0.061994	0.0727523	0.173596	0.133351	0.131333	0.20071	0.17295	0.0618013	0.0845456	0	0.139217	0.030241	0.107729	0.073322	0	0.133748	0	0.062892	0	0.070636	0.15888	0.096872	0.179115	0	0.029353	0	0.240348	0.079625	0	0.151024	0	0.061644	0.077871	0	0.100198	0.0429753	0	0.0775722	0.0852287	0	0	0	0	0.0396437	0	0.0532171	0.0477971	0.102367	0.0808988	0.0427057	0.128001	0	0.0747167	0	0	0.0793328	0	0.0476175	0.0832777	0.106491	0.223025	0.211832	0.249129	0.205782	0.0734372	0.0974074	0.0387544	0.0464215	0.158707	0	0.160947	0	0.0834814	0	0.233693	0	0.0386796	0	0	0.164964	0	0.055772	0	0.107945	0.17	0	0	0	0	0	0	0	0.135729
FGSG_02034	2335	11.1554	20.2031	17.7541	11.2873	22.2554	176.734	140.031	57.7623	28.2666	40.6505	27.1802	61.7199	8.91689	6.35605	71.4669	9.84301	38.5214	38.8382	18.1053	63.2167	51.6626	14.0778	23.4128	32.5311	214.46	188.926	62.0204	24.9292	30.5269	55.9676	34.98	27.2232	19.3736	16.2017	11.6492	17.3148	16.3672	16.5658	17.4862	24.3592	14.5316	12.9455	7.9343	16.4181	15.0541	5.01217	12.9608	11.7501	7.59313	26.1146	9.30516	4.3511	13.5614	9.99317	164.515	139.052	37.5278	26.4033	102.755	27.876	110.955	86.4337	23.1442	47.7035	62.8532	19.6035	108.791	103.878	34.9761	45.576	78.0204	21.1938	68.7999	38.5198	40.3755	40.6101	32.2502	25.3331	54.9458	34.4991	30.0594	73.7266	78.8852	78.5599	13.5245	10.1006	23.9178	12.7894	25.6876	18.6808	27.6268	27.3029	34.2776	28.6301	30.7224	30.6351	19.8924	4.53304	29.3833	28.4172	27.9844	35.2606	43.5579	103.68	104.591	4.84	7.14	2.57	0	2.26	8.38341	65.6212	20.4189	0.483828
FGSG_02035	2337	0.724771	0.749285	2.7569	0.330159	0.580871	0.242197	0.987644	1.14749	0.353321	0.403558	0.746994	0.321758	0.279575	0.321191	0.850101	0.248161	1.19901	0.251331	0.693015	0.0720892	0.0567136	0.497447	0.266514	0.28221	0.505088	0.480854	0.538049	0.553614	0.376677	0.412602	0.060781	0.19794	0.687014	0.579723	0.149042	0.091253	0.318853	0.291166	0.15343	0.732115	0.287154	0.161227	0.256599	0.109135	0.24682	0.20712	0.025749	0.09755	0.220537	0.221839	0.245856	0.344177	0.300227	0.347728	0.570583	2.46837	0.206346	0.417201	2.11074	0.204833	1.47821	0.662922	0.0894085	0.626206	0.793709	0.119171	1.25017	0.766138	0.779416	0.724799	0.393328	0.230689	0.805842	0.839365	0.638603	0.480832	0.573308	0.289011	0.265614	0.298486	0.446349	0.215549	0.552389	0.449783	0.157722	0.236016	0.27366	0.102851	0.111028	0.505591	0.176296	0.355238	0.3758	0.220517	0.220151	0.156362	0.112023	0.107893	0.0648952	0.181338	0.364105	0.386577	1.28389	1.12856	0.216654	0.04	0	0.46	0	0.09	0.108469	0.115703	0.347027	0.2205
FGSG_02036	2338	20.0233	20.1908	47.0365	13.071	155.89	126.038	245.928	164.301	190.037	142.881	147.029	143.317	46.8366	66.2094	163.555	109.743	35.1193	101.33	42.0353	61.0799	58.5028	52.5003	31.8175	56.9999	27.775	71.9593	47.6561	40.3437	22.255	66.2645	33.7056	51.1589	29.8052	35.3017	26.8578	36.9892	32.9859	26.4809	54.1641	26.3359	29.0816	46.8653	21.1638	17.8711	37.0797	24.1309	16.9823	23.6411	29.6147	26.6249	29.6334	26.396	25.3389	33.8938	17.311	20.5084	22.5027	15.1489	13.0526	13.9572	17.5084	12.4721	14.5158	9.00989	7.68417	14.922	12.6233	11.3635	11.407	7.78566	7.47985	10.011	18.8714	11.5932	20.5674	26.0322	10.2274	23.221	22.6124	14.6429	22.749	27.7903	40.5131	30.1446	6.20253	12.1381	10.7794	4.13438	10.0699	11.531	9.6829	15.4433	18.459	13.1325	12.9728	18.368	5.67646	15.6285	9.80052	9.95999	15.8288	18.9883	19.7367	18.7951	20.6903	0.47	1.32	2.2	59.86	99.17	148.57	81.0272	65.4195	156.907
FGSG_02037	2339	7.35083	10.383	11.8206	3.97208	5.77764	5.16459	2.16153	2.00909	8.62492	1.9186	2.74016	7.85569	8.26642	7.99901	30.8204	4.12469	9.45985	4.91767	10.9896	30.7609	25.0553	13.4399	18.7688	17.5922	17.3243	16.2209	18.5047	9.0463	14.794	16.1639	24.8817	27.8782	16.8902	16.4339	15.2623	20.8769	14.5462	16.6479	17.1568	13.5909	16.1924	15.1721	7.29172	8.46423	10.2773	5.99114	4.60933	8.60312	7.21071	5.27048	9.50839	7.1452	5.90723	8.68049	10.5838	12.0695	6.40532	7.10965	10.3327	7.44798	9.14112	11.9904	5.01474	8.6804	9.94996	5.142	13.051	9.29129	6.14948	7.31863	11.6985	3.92984	39.132	23.4661	19.9947	55.848	36.0739	25.6651	46.7677	35.237	20.9804	7.47561	5.1862	10.895	18.2237	9.92703	18.5562	21.5704	13.9659	17.3746	14.1053	16.5253	18.5048	13.5409	12.8605	10.3155	14.4791	4.86725	13.7035	14.5088	16.9378	19.0355	7.75012	13.3361	15.8982	0.12	0.4	0.34	0	0.29	0	38.7226	33.2035	5.35223
FGSG_02038	2340	5.88331	8.08147	10.0062	2.71303	22.0891	38.7298	8.67777	11.1471	17.0916	12.2886	15.4971	52.289	3.1479	2.91126	47.6631	1.34615	23.651	1.23941	50.2048	187.435	231.708	101.024	203.212	178.294	114.883	100.995	134.282	60.2796	124.942	124.915	100.218	110.254	90.4721	155.357	138.183	117.24	69.582	111.661	83.5986	90.246	141.19	114.225	18.9409	17.8027	15.9465	7.95149	13.6607	16.8168	7.81224	5.45997	17.343	12.8066	8.98052	16.0987	84.9935	90.053	83.6789	20.1871	67.2022	83.7676	21.7248	81.859	40.5595	31.7687	49.5154	42.9927	56.5925	29.6379	22.3487	20.7948	64.1804	20.1076	76.9756	35.15	20.0389	190.058	66.0558	94.2489	160.223	117.13	81.4557	342.207	350.75	671.257	47.5353	12.3148	45.8098	96.4473	25.8261	57.7412	17.2486	63.8475	107.079	40.2466	37.4369	40.4477	54.7186	3.51576	48.8297	17.742	65.4412	110.149	63.1218	96.5843	86.1341	0.52	0.24	0	0.15	3.75	3.18056	243.202	216.832	27.7286
FGSG_02039	2341	4.93144	4.61044	4.27406	2.91882	4.05769	4.43157	6.27347	7.34277	3.94827	6.47913	6.06788	2.77589	6.51202	5.53907	3.27132	5.78845	2.17393	7.04472	1.63407	3.18737	4.12199	1.74599	2.86358	2.14704	2.24394	3.45899	1.98517	1.70713	2.54753	2.30676	3.41875	3.48684	2.58647	1.86743	4.60486	3.13382	2.57495	3.26214	3.19204	3.25264	3.0918	3.22218	2.61684	3.12312	4.29561	2.54031	5.9056	4.06177	2.09884	5.74589	2.68436	2.39406	5.43006	3.45486	1.55245	1.35417	1.13382	1.52705	1.87611	1.0179	0.786574	1.36877	1.10261	0.77133	1.02149	1.04768	0.931182	1.02179	1.13711	0.655467	0.670991	1.6694	5.33873	4.4193	2.60386	4.29754	5.24359	3.32253	4.72158	4.04241	3.80743	2.95444	2.76564	1.95946	3.00338	3.83839	3.80086	3.76595	3.66566	4.299	4.19784	4.15275	2.21018	3.38144	4.14189	3.23622	3.81492	5.47723	2.95027	4.31791	4.25641	2.27356	1.97929	3.57404	3.26128	0.17	0	0.75	4.67	2.68	5.92483	4.91908	4.29218	4.38859
FGSG_02040	2342	29.6827	27.6934	28.3993	25.3046	17.589	16.6459	15.3488	13.4738	7.35711	16.111	12.6851	9.23497	13.459	23.0166	9.56996	19.5916	19.2513	10.8461	9.64765	6.62707	7.21355	8.3086	7.44447	9.01962	11.777	10.588	8.96513	6.19723	10.4163	7.05755	9.01204	9.68111	14.2446	14.0689	15.9599	11.1506	14.5339	18.2129	12.455	11.0283	14.0456	16.5037	20.0434	11.6494	11.0194	25.1652	12.7987	10.1566	18.4283	13.0816	14.8968	21.0878	13.2095	12.0381	4.26491	3.01995	13.4031	5.49883	4.76924	9.89313	3.28899	2.51864	10.653	4.43541	2.97064	10.4768	2.96191	2.84259	11.2865	3.53662	2.53924	11.8599	5.17785	9.56028	8.17174	6.08155	10.6704	5.73597	6.26684	7.61793	9.92182	9.16925	13.3794	12.3852	8.64095	9.16081	8.81279	10.4387	10.4588	16.195	6.93363	10.232	9.6696	10.1813	9.0027	9.84215	11.5207	9.12254	10.1427	7.13193	10.4874	9.9469	12.9202	15.4752	13.9021	17.91	21.74	25.22	37.73	30.55	22.3237	11.6711	10.4317	10.4927
FGSG_02041	2343	11.9611	14.6001	26.2671	14.8354	18.2056	15.3349	16.2998	17.1291	11.1862	12.0299	14.2387	12.034	13.7587	12.5342	15.8073	12.6976	14.0256	9.98329	5.9904	6.69772	4.46244	5.64875	6.436	6.7435	7.98015	6.23468	5.67479	6.69287	5.33511	5.19962	6.57047	8.33785	5.09176	5.4956	6.01274	7.0314	5.68377	8.42388	7.39676	5.31768	6.02114	6.85876	7.24967	9.66442	8.72741	8.12335	10.1788	9.25176	7.86461	10.2427	9.45012	7.37298	11.2435	9.41249	6.50301	6.33732	5.62287	5.91104	7.96857	5.2984	4.81994	6.26169	6.34677	6.18886	5.05786	7.24573	3.85469	5.01232	5.42279	5.15485	6.23342	5.63951	7.19541	5.57264	5.84885	5.67807	5.83065	4.83888	6.77142	5.4515	6.16257	7.40865	9.44526	5.92436	3.35747	6.90484	5.26425	3.68296	6.12709	5.28052	5.0862	6.26275	7.42499	5.23599	7.02609	6.98812	5.67312	10.211	6.28629	5.23166	6.41907	7.63791	6.86511	8.24532	9.45048	9.78	9.7	11.57	18.03	17.65	18.1938	4.95602	6.80988	8.9348
FGSG_02042	2344	0	0.159913	0.355845	0.223333	0	0.335921	0.684972	0.318332	1.22521	0.395294	0.370203	0.223245	0.094385	0	0.182633	0	0.531089	0	0.0776239	0.0656282	0.077834	0.144007	0.161493	0.0963628	0.155147	0.0728897	0.267424	0	0.0686143	0.187702	0.089819	0	0.100754	0.042141	0.081397	0.083156	0.156545	0.144443	0.209451	0.182589	0.235247	0	0.150189	0	0.096562	0.173884	0.140566	0	0.370908	0.121127	0	0.084202	0.136909	0	0.0401474	0.278856	0	0.138765	0.259115	0.0474392	0.0953	0.0484761	0.071034	0.140147	0.044135	0.0994799	1.04665	0.106409	0.113948	0.281418	0.190173	0.926236	0.0820537	0	0	0.174782	0	0.266874	0	0	0.0593128	0	0	0	0	0	0	0.044643	0	0.176872	0	0	0	0	0	0	0	0.0862026	0	0	0	0	0.130474	0.0602066	0	0.19	0	0.18	0	0	0	0.261331	0.145973	0
FGSG_02043	2345	40.2659	33.1196	37.5225	34.6356	38.073	41.9194	33.8811	17.707	23.5799	28.8303	25.3644	22.1969	29.6323	24.7186	26.9715	28.2703	30.7938	34.3578	21.4619	22.4828	25.4751	17.4696	19.8337	20.6155	21.682	28.8331	24.5532	19.7141	23.8243	27.6004	22.0752	23.8541	36.0739	30.0835	25.4754	25.9575	33.0344	30.882	27.151	30.6256	28.0741	26.7407	35.8093	34.1056	35.3076	38.7625	40.5471	35.868	37.6726	46.4608	41.2188	36.4403	41.6194	36.6587	35.6142	35.5301	47.4109	28.0495	40.2617	38.3676	27.3721	29.5782	43.6969	31.803	32.2209	40.9348	23.1955	32.9383	34.1814	31.303	28.4984	34.3202	28.7304	28.2025	30.0902	21.1619	24.7736	24.3982	21.1331	22.3641	24.8928	23.2015	32.784	31.6026	31.6931	34.8914	40.2102	29.8954	42.5841	43.2374	33.2843	35.688	32.1137	23.9655	31.5225	31.3472	29.5587	29.9903	29.3511	34.2364	36.5788	33.0346	32.6877	35.115	31.2728	88.99	99.03	111.75	78.31	77.83	46.4726	32.1834	22.0463	17.3619
FGSG_02044	2346	30.5399	44.5433	38.3515	43.7759	51.0033	63.5573	45.1982	39.0916	48.9202	39.5621	33.6359	39.9583	31.8158	25.8963	46.8873	41.8428	69.3592	46.524	48.5953	65.9528	52.0822	45.1487	44.0751	62.9318	41.6697	54.6513	58.4494	47.1	47.4973	58.1298	63.352	53.8974	86.5871	81.2399	47.2046	71.9175	69.4653	57.7948	55.0688	75.8423	61.0155	59.1562	67.2586	73.0119	74.8829	52.5253	56.0645	63.3035	56.032	61.6245	77.0753	44.1849	65.1434	65.7909	79.5053	95.7581	104.065	48.666	80.442	87.8852	93.8555	94.9865	77.3203	75.2954	87.5484	73.3098	96.5353	108.255	69.2011	72.7598	94.9471	49.9054	99.6276	97.2933	104.706	95.0525	126.874	105.727	93.5691	101.968	102.01	69.9704	81.7149	81.2615	129.146	100.495	104.4	119.356	113.354	104.352	124.307	117.696	128.262	91.338	83.7672	84.3582	97.1461	46.4067	92.3667	127.863	120.634	131.94	97.9728	99.0933	95.8632	91.09	70.93	90.06	45.12	47.14	34.7699	36.393	28.6507	22.7821
FGSG_02045	2347	2.52382	4.45455	14.9511	6.04802	2.68176	4.13727	12.6826	10.6093	4.53709	6.16859	6.93246	18.8123	9.91853	19.1435	3.83844	12.5428	5.68139	25.406	3.46147	4.2744	8.95971	2.89115	3.06239	13.8545	8.1622	3.72797	4.7232	6.5881	0	6.04402	5.86981	3.06195	5.94898	0.584171	3.1704	1.10333	7.18381	2.77074	1.80782	4.825	1.01868	2.37296	4.13352	5.26281	7.95261	5.06849	4.52665	9.59351	9.45509	6.26457	3.18652	3.3184	10.1558	6.96281	5.66697	1.08651	8.71741	0	1.74494	0.92507	6.36419	2.82368	5.62767	1.83101	1.74102	1.3397	2.33183	0	2.91999	0.90239	2.80914	1.39681	5.83179	4.61411	11.4227	7.62842	4.79623	3.1799	5.10516	7.79746	5.19497	5.07323	2.1843	2.56375	9.8345	4.35204	7.93259	2.16067	2.39392	4.26905	3.235	0	4.82626	1.74153	1.57	4.71704	3.91099	1.01108	3.21128	3.32753	0	4.96467	2.54756	2.23252	6.55442	18.16	12.33	7.79	13.97	9.36	26.5978	1.16436	2.9126	8.00063
FGSG_02046	2348	7.49259	8.23919	17.8365	9.24324	15.0668	13.7744	5.48805	22.0436	24.5413	6.60609	8.27261	26.5422	7.88815	11.1648	15.5687	7.61618	13.9477	13.1876	4.59912	9.70263	9.9389	6.08231	8.14385	11.8785	8.27404	10.5489	5.2604	3.36867	5.45446	10.518	13.9101	7.63285	12.1236	7.35021	8.46446	12.0989	8.8163	8.67681	9.54908	8.88193	9.87228	10.6761	9.89343	23.1928	16.5145	10.445	8.45299	17.3793	10.2166	8.44746	15.7704	5.58859	10.3596	15.2169	8.90568	12.0314	10.3626	9.42271	15.7089	10.6443	8.98595	8.36294	9.9263	14.567	13.4735	13.4978	7.82824	10.2393	9.27306	11.0457	11.9101	8.81758	14.3717	12.3674	15.4446	12.3572	21.4133	10.9004	15.007	15.3954	13.9882	6.94752	11.4664	11.6978	12.9881	18.6133	16.723	15.1659	14.53	18.7006	14.9349	16.3804	12.9223	11.4492	12.9256	15.3397	11.1409	5.68242	11.2697	15.3619	16.7893	13.2928	11.7638	17.399	19.2069	29.74	32.63	24.37	20.47	28.56	63.7666	10.8711	7.21557	10.1368
FGSG_02047	2349	40.5012	42.1816	45.2849	48.2041	43.0749	29.8732	21.0406	10.7928	66.818	20.0772	17.5304	49.3013	56.861	65.7514	55.7873	59.5698	37.0528	65.7425	18.519	25.2931	20.945	20.4445	20.6644	25.6439	19.5464	21.0778	20.3582	20.0793	19.0334	27.1913	22.1443	18.8532	33.8677	32.5904	22.458	28.492	30.8805	25.0619	22.4615	27.9342	22.6297	26.9091	43.2987	37.6259	28.2978	52.5519	31.2845	34.6681	45.0496	32.4563	35.0974	45.075	31.2834	37.019	39.8395	50.7681	57.4754	36.7081	55.0438	53.2776	47.1573	46.2002	52.2964	50.8559	54.5803	52.6576	51.9019	53.0986	48.0891	50.7735	53.4851	49.1232	30.6779	34.015	31.6331	33.01	49.4665	33.1618	30.1806	44.3382	38.6152	32.0953	39.288	40.9248	50.3435	35.7909	43.5413	52.575	34.4927	50.1036	30.9393	34.1723	32.7376	38.1113	42.3669	37.5095	36.2277	25.9214	35.874	31.8243	35.0253	33.6764	39.0814	48.5007	46.8582	117.65	111.13	102.15	56.37	50.35	18.5027	32.9954	14.7299	41.4035
FGSG_02048	2350	14.5582	16.3709	20.5386	18.21	18.1771	17.8305	14.6648	13.4022	12.2148	16.1538	15.1019	11.2436	11.3242	9.74598	18.8752	10.3383	20.2411	13.4084	13.7042	24.8636	16.7297	13.1756	25.7203	15.8285	18.6421	16.505	16.6594	11.0812	20.7865	15.3937	26.3894	21.9719	31.4414	28.0743	24.0218	34.1363	26.172	27.6779	27.9345	24.4731	25.0836	29.0011	23.9535	29.2439	24.1351	26.5751	23.7479	24.2955	26.5143	22.0047	30.2698	24.8095	23.2236	28.4626	17.6682	21.7815	25.7972	20.3363	20.8906	24.3346	18.1204	20.5663	22.2879	20.3775	24.0361	21.3521	18.1451	23.1326	21.5345	21.3569	24.0566	22.0067	20.3087	23.7393	21.4103	23.6775	33.6197	25.9732	22.7251	28.2757	25.6278	21.8605	28.2595	29.8314	28.0731	30.2604	34.4984	29.3892	31.9029	32.9923	22.8816	29.8473	27.2923	24.1918	26.7204	24.4538	28.6291	22.7244	25.05	23.5359	30.5923	28.075	24.8117	36.1657	39.4008	31.21	28.88	27.02	27.69	29.72	28.797	23.5766	19.3875	13.3819
FGSG_02049	2351	33.0558	35.62	45.6603	38.1362	53.9641	59.9089	22.1778	14.0349	68.9295	28.5956	31.7966	72.6729	35.8197	30.3383	63.043	19.6478	34.4658	21.7987	16.3919	29.732	15.0657	14.0598	18.284	19.7343	16.5155	17.8412	16.7283	13.1184	17.1926	19.9679	25.6808	24.761	26.7561	22.3873	15.3644	28.0706	18.2455	21.3122	25.1583	17.3402	20.1842	26.3504	23.4812	26.1693	24.8713	21.3116	18.089	20.1609	17.9487	19.6065	27.7012	12.625	17.4713	23.4537	14.0481	19.3461	18.0881	14.5898	20.3932	17.4368	19.959	21.9375	17.0956	19.7181	20.8882	18.0209	18.362	21.6923	21.4624	16.6527	21.8455	14.977	28.2549	30.0717	28.7718	31.9386	30.1972	28.793	29.8658	25.8391	27.0727	36.9119	33.1569	47.9065	25.0542	44.0741	28.7453	31.7625	29.2107	29.2519	25.9091	26.4222	28.9236	34.5818	32.4115	34.8257	26.0683	21.2692	32.3945	26.6503	27.0817	29.753	52.9026	53.3649	65.222	20.06	21.65	13.32	21.74	45.51	36.4006	20.2398	20.9635	16.6415
FGSG_02050	2352	0.226175	0.557763	0.310369	0.375995	0.255222	0.195234	0.119441	0.111017	0.427289	0	0.0988952	0	0.44457	0	0.286745	0.115054	0.138974	0	0.128541	0.337229	0.268143	0.121141	0.276113	0.165089	0	0.249426	0	0.336291	0.117584	0.32129	0	0	0.173033	0.069135	0.139393	0.142589	0	0	0	0	0	0	0.062789	0.170475	0.331807	0.057846	0.120303	0	0.156188	0.20738	0	0.142279	0.352473	0	0	0.194904	0	0	0	0	0	0	0	0	0.0771581	0	0	0	0	0	0	0	0.399661	0.144968	0.463096	0	0	0	0	0.0817455	0	0.118392	0.205528	0.362539	0.13209	0	0.188895	0.0758154	0	0.155808	0	0	0.15146	0.158949	0.303539	0.150997	0	0.151727	0.156474	0	0	0.155804	0.229072	0	0	0	0	0	0	0	0	0	0.125169	0.129212
FGSG_02051	2353	8.68256	8.80691	3.89632	9.36055	10.1024	13.5209	11.0892	11.5743	13.4945	12.8542	11.203	17.9264	13.6482	14.0443	7.52515	13.8053	6.75282	19.1814	3.26716	6.99858	6.47191	2.61151	4.4613	5.83639	6.04301	6.81006	2.46566	2.55104	3.16238	8.39953	3.94518	3.76613	2.52326	2.49415	5.03622	4.92895	2.30204	2.85108	4.04372	3.17644	3.71631	2.09225	2.64333	5.7625	5.34667	2.14214	6.38274	5.15827	1.41382	7.17472	1.87445	1.9575	7.48702	3.87368	2.03332	2.88893	2.54392	2.4444	3.09938	2.58339	1.70242	1.48077	1.98187	2.13414	2.52121	2.60019	3.90492	1.69558	2.52178	2.54341	2.71582	2.64998	8.26283	9.04718	6.93215	4.23223	5.38597	3.53879	5.93505	4.26789	6.31568	5.82719	3.98852	5.97814	3.85911	4.54989	4.02639	4.82318	3.03185	4.53859	3.22769	1.66334	3.57333	3.3991	2.65837	3.4492	3.77962	3.38837	3.57567	3.32005	1.70486	3.67581	4.02113	6.39138	5.89542	1.76	2.73	4.76	22.31	20.78	7.54164	8.30681	4.61486	7.24559
FGSG_02052	2354	0.479354	0.326839	0.242405	0.494023	0.0997892	0.152586	0	0.0433773	0.0834766	0.160346	0.180202	0	0.226328	0.0606708	0.218971	0.117228	0.283198	0.118726	0.0822196	0.135187	0	0.0496654	0.277435	0.132318	0.384494	0.150216	0.214128	0	0.376818	0.322297	0.062887	0.159142	0.138201	0.089143	0.167683	0.228279	0.167166	0.496133	0.095892	0.128711	0.269229	0.181561	0.261389	0.136496	0	0.248387	0.096545	0	0.26155	0.166371	0	0.05906	0.046961	0.059327	0.201155	0.0379644	0.0325516	0.221387	0.176275	0.161461	0.133935	0.198004	0.193361	0.131834	0.0901112	0.112793	0.257617	0.289806	0.0258619	0.263057	0.258862	0.169734	0.35768	0.396593	0.422399	0.255521	0.24069	0.242608	0.201023	0.251834	0.362632	0.0494866	0.200778	0.047227	0.690864	0.390005	0.221616	0.938425	0.386192	0.449921	0.514161	0	0.295944	0.766067	0.118821	0.354495	0.467844	0.409488	0.612849	0.528871	0	0.304431	0.438776	0.287144	0.204673	0	0	0	0	0	0	0.370132	0.150262	0
FGSG_02053	2355	23.9467	32.2568	43.1598	32.3462	36.9916	65.2005	31.609	75.1482	36.1544	43.5513	48.0143	60.993	32.4456	27.488	29.2086	40.3423	36.9951	37.3048	17.6506	20.0165	23.7215	21.7984	18.8509	22.3823	17.3798	26.3847	23.3422	24.779	18.1723	22.3651	20.8609	22.3897	22.5604	21.5882	28.2244	27.5745	17.1978	28.7119	32.2026	21.4589	21.122	26.8078	24.544	32.8145	31.4691	28.0205	30.3435	37.3854	28.3987	28.7763	30.1959	26.8788	25.5819	30.0288	25.9566	23.147	19.5818	24.8295	24.8764	23.2694	21.6513	20.6503	19.9438	26.5104	20.4764	21.293	19.5425	23.0758	16.7719	32.7099	20.2619	20.7817	21.2177	23.098	23.6235	22.7312	24.7817	32.6317	23.0447	31.418	28.7324	29.4628	35.7064	34.7015	20.9768	42.5147	30.2701	24.9355	35.2302	31.8995	35.7072	31.896	40.7655	34.4731	42.6366	48.1265	36.4359	50.4222	56.2207	36.7286	32.6922	41.9345	43.3425	46.2099	53.4158	9.39	12.08	14.45	51.61	51.04	84.3177	23.7487	19.7937	28.7238
FGSG_02054	2356	12.6048	11.7274	5.69353	6.46055	20.3788	12.2488	40.466	31.2899	11.1167	19.7532	21.9381	8.94333	15.857	14.4135	6.05018	10.0623	4.71499	13.2217	5.72838	7.39996	8.90063	5.28041	6.10478	7.27531	5.83933	8.29926	5.70376	6.16751	7.27904	5.89231	5.20963	8.90647	6.72188	5.80889	7.55932	6.61358	6.99135	7.48576	7.73169	6.37762	7.28219	9.66407	5.63495	7.0981	6.78451	5.53174	9.93744	6.34601	6.10372	16.351	7.23475	6.2069	14.1949	9.42982	5.13335	4.12684	4.04247	5.10317	3.8223	3.46246	1.79003	3.95345	2.41249	2.56772	3.59786	2.6848	1.60471	2.73273	3.04116	1.63123	2.51216	2.76116	9.47785	8.25787	8.75089	7.61247	7.88172	7.90073	7.82152	7.64388	8.03554	10.554	13.993	7.51242	2.1842	7.34059	4.42759	1.94098	8.94246	3.32061	6.26196	8.53436	7.70728	3.72095	7.07884	6.73319	4.54073	12.5233	4.39983	6.44104	8.74739	7.9283	2.74172	4.88616	5.11922	1.25	2.08	1.55	22.66	16.35	17.2632	5.2888	10.5666	14.6363
FGSG_02055	2357	28.4858	19.5494	23.4932	26.8838	24.9417	24.2426	16.5796	17.8921	21.284	17.0506	14.2554	25.127	33.2074	28.0947	35.0667	28.7386	25.2941	37.0955	24.8468	28.1482	23.9355	24.0456	20.1986	23.4813	23.0522	26.321	28.525	23.0727	22.9496	25.4683	25.6222	32.0849	39.1743	38.7369	22.7984	32.7959	39.1012	35.8914	36.0638	37.0521	25.0426	30.7147	42.6665	28.1589	27.8152	51.0583	29.0675	24.2327	37.3477	34.7724	29.9733	42.0996	30.9024	29.4919	21.3014	18.6738	26.7931	20.6325	21.8758	21.63	17.4389	18.9333	25.231	24.0989	22.0604	27.6629	24.1605	23.5821	21.9576	22.7538	23.6395	22.2708	18.7824	18.563	15.8617	15.5328	18.9019	15.4198	18.3038	16.0316	15.9542	18.9355	22.064	28.7226	17.851	17.5523	18.1894	19.2939	21.2282	26.2023	17.1144	20.7996	22.6374	16.211	18.4263	16.0189	19.9095	13.3799	19.5606	17.6039	21.3187	23.2866	22.4913	28.4384	30.0883	125.98	116.41	81.46	32.3	32.43	46.3263	44.0449	22.0163	17.8544
FGSG_02056	2358	17.3251	14.2802	15.1802	126.647	24.9744	20.5412	12.2057	4.16301	7.99085	17.6253	15.9287	7.76808	17.9851	16.1923	5.17503	20.1481	13.1385	16.8915	17.9413	10.5914	6.40801	19.4328	7.91187	7.62729	22.3692	12.4817	20.0238	21.2695	11.3364	10.1206	14.8688	14.053	11.2008	14.8917	27.8737	10.3998	17.9518	48.3854	8.99146	16.6962	19.8767	16.1587	35.7209	24.5887	15.9833	62.3779	27.2451	18.347	40.365	41.3848	18.1876	36.2468	29.8319	18.5337	12.6039	10.5901	12.8363	21.9294	13.6456	13.9847	6.32715	5.87321	29.5212	12.0123	7.18581	89.3376	6.99187	8.67316	9.89732	16.1866	7.55034	32.0286	8.23015	7.45207	6.87822	8.78191	5.76645	9.18477	9.34567	8.20425	9.09363	21.5158	21.7963	48.342	10.848	12.659	14.3562	12.2558	15.7988	43.2121	15.5972	13.1115	11.1416	12.6038	14.7879	12.8937	18.9983	23.438	15.0118	16.0433	13.4387	11.4611	80.2634	24.8257	9.53364	29.1	30.08	59.56	107.83	93.95	126.071	13.515	11.5185	18.22
FGSG_02058	2361	36.2115	32.6378	33.8568	32.2031	29.23	30.4443	36.9868	40.2353	12.7416	28.7789	32.9361	14.762	24.205	28.3135	10.6446	39.1097	26.1065	31.9654	18.3297	12.7241	11.5673	17.5828	10.7641	9.34941	15.4641	17.5923	17.0178	17.7221	14.0977	15.707	13.6621	19.3682	19.861	20.3992	13.3439	19.9271	19.1472	15.8207	21.8365	19.2401	14.3185	13.9151	21.2894	27.5331	20.7656	22.6157	30.0597	23.7347	24.0985	30.8845	23.2918	27.7602	24.953	20.1251	12.9416	11.6977	25.4421	16.0137	12.0906	16.267	13.2938	10.3567	18.1	12.7789	11.2381	19.5089	12.645	14.1323	14.979	17.0843	10.7575	13.6639	14.3048	13.2947	13.7958	9.13863	11.2501	9.54322	15.6365	11.031	11.4685	19.8543	24.0401	18.5648	10.9968	11.9979	14.2716	15.2799	17.8063	13.4689	13.4385	17.5176	14.5869	13.7413	11.0966	16.2299	20.2712	17.017	15.713	13.8229	17.9548	15.0053	24.1221	18.3	20.5885	31.95	32.17	29.1	45.71	63.58	139.701	15.6268	21.0543	19.7523
FGSG_02059	2362	1.35134	1.56092	1.73676	1.54356	1.11165	1.94303	1.2629	2.07147	0.265761	1.28621	0.883354	0.605331	1.31999	1.15803	0.928782	1.58558	1.68989	0.944607	0.832524	0.568249	0.674373	0.525274	0.699009	0.938688	0.430857	1.18321	0.578949	0.548385	0.668407	0.609417	1.06504	1.17119	1.16354	1.24109	0.969059	1.80027	1.73336	1.71946	1.36011	0.761815	1.35792	0.763984	2.17075	0.322902	1.04549	2.19731	1.06489	1.54102	2.47392	0.786557	0.634862	1.77778	0.963398	1.77857	0.791732	1.45202	0.830682	0.873243	0.796549	1.2351	0.80148	0.368103	1.38715	1.08403	0.526685	1.07934	0.855772	1.09654	0.700418	1.71789	0.618932	1.00481	0.386876	1.08215	0.672268	0.811376	0.957284	0.771686	0.604486	0.755783	0.772535	0.786945	0.575272	1.20275	1.4064	1.50612	0.940414	1.35696	1.57232	1.5364	0.827313	2.23374	1.31898	1.53506	1.41757	1.03398	1.35807	1.49744	1.36453	0.850981	2.28949	1.3568	1.64974	2.08949	2.40984	0.82	0.48	0.67	0.23	0.37	0	1.21484	0.711059	0.815667
FGSG_02060	2363	15.5913	14.0538	12.0787	16.1238	24.5143	21.4521	13.7597	17.8813	11.9642	19.4219	15.63	14.325	7.6168	9.27088	6.87127	8.95885	7.5363	5.91385	7.90721	3.79056	6.08745	11.6434	4.36364	7.00191	4.82725	7.06262	7.92977	6.81519	6.51951	5.9456	5.49264	5.61539	5.31743	6.43259	10.3128	7.04874	4.19167	9.4875	4.55299	3.7128	6.28243	7.23046	8.08489	8.33624	6.47491	10.8802	9.42893	6.04906	8.12654	8.40694	6.48145	8.78221	9.5	6.04058	0.893699	0.829715	5.78321	2.79751	1.12419	5.73427	0.92937	0.946568	3.89663	1.24642	1.10796	3.57612	1.18807	0.890517	3.95573	1.60328	0.97251	4.76979	3.2368	3.55723	3.70613	4.35189	4.59792	4.13719	5.67153	4.44081	4.90615	11.7887	13.0999	11.8609	3.05806	3.49605	2.31872	4.1872	5.04673	4.39589	4.27145	6.57976	4.92816	5.53631	6.07949	6.44964	5.23992	8.41032	4.84919	4.39361	6.744	5.06948	5.24322	5.93518	5.86527	15.25	14.69	11.65	70.91	95.28	95.4482	6.41832	11.3535	16.1436
FGSG_02061	2364	0.257466	1.24949	0.596057	0.206856	0.326581	0	0.152883	0.568402	0.273463	0.211449	0.35645	0	0.492819	0.594485	0	0.383489	0.231607	0.388388	0.210303	0	0	0.130208	0	0	0	0.157687	0	0.181298	0.148823	0	0	0.167721	0.219305	0	0	0.180541	0.424759	0.468707	0.151219	0	0	0	0.200624	0.215825	0.630976	0.183382	0.304304	0.193447	0.332301	0.262318	0.362307	0.303226	0.148853	0.187942	0.386066	0.124908	0.214883	0.469004	0.0969548	0.212507	0.180487	0.325626	0	0.0908327	0	0.223337	0.116747	0.119051	0.169973	0	0.21311	0.31927	0.151469	0.371076	0.395088	0	0	0	0.10504	0.105342	0	0	0	0.309336	0	0	0	0.087077	0.234324	0.1004	0	0	0	0	0.194098	0.193148	0	0.0977077	0	0	0	0	0	0	0	1.15	2.49	2.5	2.18	0	1.63748	0	0.158499	0.654428
FGSG_02062	2365	4.27305	3.18074	5.54769	2.8335	1.10201	0.842707	2.57755	0.752955	0.395184	1.13338	1.35334	0.360047	1.07064	1.14801	1.84149	0.832152	3.35051	1.31099	1.12368	2.18337	1.42084	0.607063	1.81944	0.930759	1.22096	1.72074	1.48297	1.28132	1.54644	2.01425	3.65589	1.90783	3.82156	2.07698	1.04823	1.96355	3.85604	1.70496	2.1728	2.7549	1.2623	2.84068	3.36171	2.34792	4.04282	2.91669	2.56434	2.38744	5.15101	2.9247	4.4066	4.00763	1.98395	3.61983	5.1766	4.2582	6.22728	3.37463	3.76225	5.40757	5.85273	4.53521	5.50029	4.12238	4.22428	4.10141	3.68535	5.20623	5.35044	2.9984	4.65272	2.9882	0.819537	0.983369	2.09453	1.45556	1.1388	1.4344	1.35486	1.54821	0.957212	2.15042	2.40787	3.57696	1.49352	1.40527	1.98107	2.49818	2.67174	3.61685	1.57842	2.69577	2.2415	1.72525	1.12424	1.30458	1.8783	0.788523	2.02909	1.62357	2.76306	2.30578	2.82685	5.17844	5.48817	1.22	0.66	0.76	0.23	0.85	1.59233	6.49654	1.17507	0.566137
FGSG_02063	2366	10.9382	9.83817	11.2054	9.26644	4.87366	8.58964	24.3902	21.5642	4.96566	13.3545	8.79055	6.303	4.80124	5.2769	6.96774	7.8396	7.21479	8.69591	3.85807	2.63128	4.47334	1.91406	1.84794	3.17405	3.33989	4.58937	4.34258	3.66249	3.04668	4.03	3.94435	2.43589	5.49113	4.3227	3.1466	3.69373	5.36649	5.1673	4.79764	5.24614	4.60328	3.03507	5.0594	3.84654	7.06487	5.81794	7.84675	4.33666	6.98938	10.3172	5.03552	7.22719	7.557	5.45387	9.3307	7.3553	12.286	3.7065	6.32691	7.90668	8.53533	5.76037	9.83544	4.76753	4.79871	6.97444	6.21386	8.2478	12.1612	4.87484	5.37581	5.52513	2.24568	3.12897	3.20386	2.25431	2.04311	3.21587	2.11658	1.89226	3.01734	2.56619	3.66815	3.91245	3.32472	3.66199	3.13679	3.39241	3.76348	5.79616	4.06248	5.05389	5.28073	1.96678	2.77306	4.01252	3.48698	3.45064	4.80906	4.1787	5.18004	5.43217	4.4686	7.40735	6.34288	2.2	3.49	0.85	1.62	0.93	1.10861	8.98959	2.51015	3.02324
FGSG_02064	2367	6.88639	3.07024	1.35207	2.87901	2.34326	1.97079	6.30176	2.80133	1.27423	2.16067	1.77675	2.50003	1.50559	1.13957	2.14212	2.33977	0.664986	2.29996	0.707876	0.685863	1.49938	0.498298	0.454612	0.929539	0.407543	0.996431	0.501484	1.40001	0.661819	1.73559	0.623841	0.745391	0.566562	0.25419	0.916142	0.534634	0.74931	0.290382	0.561317	0.953853	1.0717	0.70879	1.34357	0.399583	0.698051	1.02144	2.37346	0.500367	1.45753	3.5546	0.943693	0.946306	2.03499	0.277922	2.59784	1.20399	2.94477	0.811028	1.44968	0.94825	0.615396	0.852742	1.73196	0.684862	0.529256	1.11312	1.05768	1.06366	3.18927	0.523107	1.25431	0.797495	1.42661	0.997852	0.708502	0.373625	0.565136	1.35277	0.518551	0.407246	0.378903	0.78675	1.17875	0.665427	0.267257	0.588598	0.520388	0.19125	0.412819	0.564434	0.759667	1.14643	1.18146	0.573478	0.836939	1.17917	0.595879	0.96306	0.647469	0.781404	1.17505	1.21534	0.334494	0.626155	0.961172	10.63	10.03	3.23	0	0.19	0.561275	1.27429	0.234616	0.968915
FGSG_02065	2368	0.850043	1.11236	3.09675	0.694242	0.508282	0.778318	1.66692	4.42673	2.55568	7.79979	10.3125	1.16602	0.382895	0.615845	2.96358	0.298324	4.68447	0.906405	1.95075	2.79794	2.59938	2.05962	1.84304	2.52995	2.99622	3.33506	1.90649	2.97777	3.8315	2.14996	1.57764	5.08263	1.99947	2.17073	6.40272	1.36837	2.70101	4.72036	3.65926	0.801298	5.91209	4.94808	5.36404	0.32707	0.959436	6.4331	1.84005	0.293659	4.34469	3.17345	1.09375	5.04534	2.93767	1.71113	3.51019	2.73331	2.86232	3.72885	1.6711	3.32179	0.30103	0.339224	2.61688	0.903574	0.309522	1.51642	0.970985	1.48728	1.32709	2.9742	1.50003	4.24346	3.68817	2.88915	3.99786	1.38172	1.83479	7.074	2.9158	1.33571	1.89931	0.833889	1.02429	0.240857	1.30772	6.20894	7.52109	1.48722	4.07596	3.50165	2.57217	6.5275	4.52838	3.81138	5.73179	6.90801	3.3314	8.19579	4.35056	2.64574	6.69042	4.65824	3.32292	1.46503	1.24923	0.73	0.9	0.68	0	0	0	1.0315	1.44189	0.248017
FGSG_02066	2369	75.2398	79.2209	95.3262	39.9892	77.6208	96.6314	69.6927	55.8466	116.61	62.1143	61.2611	71.7444	63.0896	70.0194	76.1556	83.0857	74.6234	94.6654	32.0497	37.6261	42.093	38.707	31.6381	38.9461	23.2581	32.9697	32.8888	34.1898	26.3252	29.2458	48.547	53.7976	31.112	32.221	35.7982	42.338	35.8939	27.1371	45.935	29.4261	30.9263	44.7509	18.9979	36.3779	61.178	20.0749	43.4278	56.6916	22.9413	44.7001	45.0032	14.7282	38.5639	45.5603	76.8645	112.909	55.6654	61.778	105.307	69.262	102.222	73.6606	42.7096	70.1738	82.0986	45.2553	128.739	89.351	75.9589	92.8792	124.685	39.4902	50.9739	35.9529	41.5142	52.5825	41.5453	48.3475	46.3311	43.3985	39.7695	48.7393	42.1225	51.939	55.3375	74.8123	58.9025	55.3694	64.8026	50.839	51.2851	52.8765	60.2358	54.1391	55.9529	62.191	46.6737	58.0454	58.9095	52.7523	54.1963	61.9632	70.893	60.9369	74.501	53.53	36.8	56.99	7.26	7.4	8.48175	19.0932	29.6885	30.0478
FGSG_02067	2370	23.1457	23.1748	40.3184	18.5964	48.7989	29.7681	23.7738	10.9898	20.3574	26.8787	21.1177	16.1759	16.4486	24.3196	57.1316	19.1341	25.8932	18.4137	6.14542	7.82942	13.1647	7.50624	13.6681	13.6345	9.80144	14.1574	6.51191	4.98939	10.8502	11.5443	10.4492	18.2957	8.66311	10.0167	13.0983	21.3766	11.878	12.7585	14.3345	9.55849	10.5154	18.3521	7.74079	12.9649	19.4614	8.99122	20.3458	24.0197	8.39238	17.3637	23.1793	7.72553	16.0765	21.6674	17.3331	18.5807	13.2902	19.6942	23.3517	14.3162	11.8831	13.1531	14.2574	14.2201	15.1513	16.3394	17.1626	17.9721	15.3193	20.8701	20.5773	14.3341	9.67078	8.28961	8.41981	10.103	11.3278	11.6623	9.06875	9.5421	8.97268	25.1562	33.4036	26.2326	11.7289	19.8399	15.3098	12.141	16.0757	16.5948	11.0349	10.7469	12.6697	16.0904	15.5283	18.805	12.5125	18.2044	15.2694	11.3506	11.0152	13.0331	20.6143	28.2879	26.7242	133.9	115	128.44	9.85	18.49	6.48345	4.93122	14.7802	9.82459
FGSG_02068	2371	4.07136	3.11597	10.7942	1.94548	9.98757	4.26467	6.37025	0.676683	9.00709	3.03413	3.73773	1.68059	3.92147	3.07479	30.7313	2.43788	4.69313	2.54618	1.18709	1.86527	3.79882	1.42303	3.15646	3.42337	3.69688	2.65475	1.42489	1.22447	3.35153	5.25199	2.33902	4.04943	2.05736	3.17576	3.54256	3.98762	2.19774	4.49095	1.55034	2.07808	3.62172	4.6213	3.1555	1.67778	4.54333	2.098	2.62208	5.21356	2.4009	3.81945	5.21211	1.70652	3.76837	4.99071	7.44367	6.61715	6.65032	5.61974	6.38436	5.92257	6.55857	5.19373	6.57195	8.87097	6.48656	7.48538	9.6423	8.2919	5.04512	10.6255	7.4506	5.39367	2.12518	1.69394	1.25501	2.47243	1.72042	1.33979	1.59331	1.5594	2.09915	6.16339	9.29186	5.64812	2.90611	2.17172	3.36059	3.04426	1.83005	3.55837	1.95445	2.37973	2.53912	2.29279	3.08824	2.30358	2.94049	1.71544	3.42424	2.01036	2.43913	2.61193	6.33034	9.11877	9.31043	24.34	24.88	17.35	7.25	7.07	2.94409	2.07923	2.78693	2.54275
FGSG_02069	2373	31.7447	17.5878	21.1243	7.71367	16.2119	12.7086	56.3847	30.3744	11.3302	9.78298	5.3935	6.3329	14.5834	8.1097	14.5596	11.5113	9.75497	15.809	3.81117	4.26084	4.71276	4.59728	2.05289	5.91569	4.00015	7.87349	4.24438	3.99393	3.48557	4.63736	5.93777	4.90692	4.04836	4.15212	2.98719	4.22324	4.25614	5.30289	5.3219	2.71982	3.59714	6.65582	4.78215	5.40114	6.32933	4.26985	7.19373	5.14395	5.07669	9.74635	6.21444	3.96474	6.37125	7.07339	3.3692	3.51351	4.61944	3.2419	4.07859	3.48665	2.33174	3.22378	4.02645	3.36805	3.42852	3.4333	3.42499	3.6878	4.60067	2.71721	2.99465	4.03934	15.5318	15.6127	14.8912	22.5127	21.7166	23.4484	26.8274	18.6815	25.1114	20.47	27.0036	20.6869	11.4468	14.3215	10.3302	6.4316	16.4293	9.87207	5.55318	7.27902	7.12069	5.74026	9.59062	10.0845	6.56221	13.4469	6.23832	5.71204	7.4607	7.32489	4.9824	4.42882	4.54573	14.14	13.48	25.23	3.67	6.09	3.89314	5.13754	8.95746	9.72662
FGSG_02070	2374	1.32751	0.544498	0.22717	0.307342	0.373997	0.667244	2.79883	1.35492	0.312893	0.729009	0.315109	0.285032	18.1862	11.5184	0.182332	26.0672	0.0884451	39.007	0.390172	0.280345	0.664205	0.15695	0.207032	0.329293	0.911866	0.934298	0.6472	1.08106	0.351685	0.801916	0.243288	0.330086	0.286773	0.304593	0.417262	0	0.42389	0.308578	0.238609	0.334523	0.535966	0.150673	0.298455	0.424683	0.57712	0.254754	0.540486	0.531838	0.250429	2.3286	0.501394	0.22431	1.2861	0.590793	1.17235	0.569474	0.48845	0.168591	0.330629	0.0807322	0.274572	0.2475	0.211524	0	0.150204	0.0846237	0.1171	0.407494	0.161617	0.0888039	0.0404516	0.18187	0.575382	0.70785	1.05543	0.590721	0.30065	0.303006	0.432184	0.512486	0.806741	0.121046	0.100342	0.0590047	0	0.139161	0.553707	0.12771	0.0879072	0.375639	0.0844031	0	0.0739501	0.187114	0.296828	0.516617	0.102853	0.769066	0.0765415	0.0868181	0	0.0760708	0.175877	0.102503	0	7.98	9.43	24.91	0.38	0.69	0	0.951462	0.311698	0.836705
FGSG_02071	2375	37.8286	34.9081	42.2937	39.259	41.2556	51.4207	36.3955	41.9363	44.2716	38.8817	33.7127	47.1143	43.9054	33.9119	47.3174	52.5679	59.1286	51.4356	66.0492	182.759	112.016	41.522	69.2245	85.7591	93.0009	84.1183	72.2208	60.8318	75.7327	122.37	97.1653	94.4343	66.4127	54.9548	56.4802	66.7643	53.1017	71.2254	96.3239	65.5529	76.0549	63.8789	69.3692	59.8346	64.877	60.6679	63.2007	52.3796	57.0258	74.5872	56.1809	63.1508	68.1803	62.0188	187.729	163.812	87.5243	79.0338	159.964	91.1469	150.617	163.085	79.4103	137.942	155.234	76.5826	196.928	176.059	71.7143	122.501	178.31	47.7472	88.5577	66.8251	86.0647	62.5599	44.9357	48.5351	58.7623	45.2114	57.8826	51.2102	51.7994	59.617	35.5801	30.9378	45.5736	42.1353	40.2199	39.5741	47.4927	46.9766	55.5881	46.1853	46.3916	42.8702	47.9456	32.9143	48.195	48.8512	48.1492	57.1822	63.0943	98.125	101.092	12.98	12.26	20.73	10.04	12.64	22.611	146.221	70.4618	34.1344
FGSG_02072	2376	3.14734	4.00954	6.32643	3.91654	5.74142	6.84036	5.80817	4.81805	4.46844	5.64619	4.65777	5.49545	9.9906	6.00551	4.78409	10.4302	3.03124	8.41899	2.83917	2.57853	2.20317	2.66865	1.32833	2.37725	2.8563	3.33048	2.76897	2.27236	2.50762	3.34465	3.23336	3.95418	3.15975	2.02753	3.27254	2.96289	3.10124	3.89394	2.93463	3.82677	2.14954	2.01463	3.68327	3.45218	4.05712	3.02009	6.35821	3.57593	2.80407	9.13131	2.83404	3.20482	8.31685	3.15973	2.54267	1.32178	2.52938	1.89316	1.49564	2.20538	1.88907	1.90012	2.65456	1.82686	1.28731	1.87373	2.64377	2.18256	1.93901	1.7879	1.9501	1.88339	1.30834	0.909782	1.21117	1.32358	0.804979	0.973496	1.24158	1.39454	0.648424	2.14441	1.98826	1.32716	0.478739	1.26675	0.988387	0.456805	1.31912	0.805349	1.07069	1.46981	1.34649	0.493706	1.98683	1.65987	0.618188	3.53294	1.14759	1.10131	1.5065	1.38511	0.968199	1.42726	1.47867	10.76	14.03	12.77	13.06	15.56	9.55948	3.47889	4.33415	7.22838
FGSG_02073	2377	46.2465	53.9935	45.87	30.9854	26.731	24.7802	18.0328	7.32787	24.7759	14.3665	15.7219	18.8055	21.9709	23.7284	40.4012	21.0082	36.2132	18.894	31.3672	24.3367	24.25	31.1677	28.2071	24.5411	27.2021	20.7743	36.8113	29.7507	28.2981	25.7791	46.0473	39.2541	51.6652	50.2029	31.806	47.9887	50.6232	39.8237	34.5411	44.7293	35.9734	44.668	47.5809	69.4404	60.3094	42.3786	34.6417	61.1258	49.4832	32.918	61.5104	39.9998	34.7035	56.8688	68.4639	82.0536	75.6637	58.1142	72.5666	67.142	104.037	85.1846	53.8614	78.9599	86.7255	55.1304	92.5634	89.7253	57.7564	66.6298	83.3711	45.1656	23.1753	26.8629	24.7249	23.4935	28.4756	26.8918	24.1586	25.5454	28.4936	28.6501	30.058	36.2769	47.7342	51.8509	53.5741	53.6731	53.1863	56.0672	49.6387	51.549	54.7461	45.2908	46.8589	46.1581	53.3737	29.7393	55.489	51.0589	52.8357	56.3161	51.3749	46.9385	52.8031	42.55	39.52	19.78	25.51	22.8	13.6381	34.0544	29.2946	21.0175
FGSG_02074	2378	10.8203	18.4532	14.9066	17.0918	1.54311	2.95	2.2377	2.14698	2.19497	2.7078	3.2772	3.88193	0.699638	0.468872	11.0559	0.906296	14.9975	0.734299	30.4936	21.8262	24.9948	27.539	50.6424	18.2553	43.9629	18.7164	49.539	40.3627	51.2732	19.1611	27.6146	28.7145	28.8835	36.8362	53.8833	19.6055	35.7627	52.8981	25.717	35.2401	59.1722	21.1708	42.9362	19.0479	13.3161	38.6738	19.379	11.2376	33.9585	21.1611	15.9637	38.5795	22.4093	12.8335	36.4388	42.4405	23.0508	21.0045	32.5481	29.2001	47.0063	27.8964	15.7606	24.772	27.2602	13.6319	45.3677	36.3362	25.9804	20.4436	34.8775	15.1319	22.3205	22.1691	30.6086	22.5944	24.5575	28.4016	19.9798	25.6923	31.3307	13.1315	11.6143	17.0189	37.621	29.6157	43.2911	37.2063	27.0536	50.27	31.6432	34.8224	32.4067	31.1063	35.4473	32.5168	26.6665	17.3171	36.0852	32.5483	35.6916	33.336	28.2604	21.8258	27.6568	1.2	1.21	0	1.36	1.78	1.56566	52.653	42.9433	3.64832
FGSG_02075	2379	314.345	378.101	383.401	340.637	137.624	206.307	122.274	140.99	72.4963	120.175	101.315	135.739	87.678	77.839	130.915	89.5192	345.652	151.105	340.319	218.325	232.33	401.154	499.964	201.851	416.575	170.336	497.423	379.259	381.064	188.963	310.99	312.24	521.383	637.155	408.018	288.713	476.463	457.137	296.419	454.375	412.83	245.239	361.824	215.744	231.97	335.589	406.745	248.445	373.182	358.413	200.708	316.071	354.195	191.531	325.649	306.471	254.23	275.87	267.275	297.964	404.276	266.552	171.695	310.673	259.773	172.817	316.076	283.542	223.861	238.211	289.747	159.15	331.557	390.467	340.882	348.598	440.851	394.445	368.185	440.579	420.112	397.305	433.844	618.274	466.313	334.023	521.249	477.89	416.406	563.186	378.603	393.551	470.29	452.693	353.419	333.809	451.195	211.354	400.35	389.434	403.374	483.776	552.33	521.509	569.258	22.07	24.27	15.03	281.69	274.94	552.994	575.741	679.521	156.674
FGSG_02076	2380	5.856	10.6281	2.43538	2.81384	1.1441	1.0941	0.669368	1.11989	1.1973	0.257684	0.43439	2.61951	4.31772	5.55567	5.43056	7.05371	1.42002	2.55136	1.13816	0.37609	1.19805	0.375846	0	0.736501	0.316664	0.834258	0.170504	0.625581	0.393456	0.537374	0.181982	0.738942	0.450601	1.12468	0.310896	0.31814	0.785323	0.275528	0.533219	0.374076	0.44929	0.168917	0.612945	0.190169	0.370359	0.206328	0	0.681536	0.564391	0.23125	0.798831	0	0.52442	0.496651	0.251569	0.437169	0.751643	0.29214	0.678299	0.74375	0.39043	0.664843	0	0	0.865448	0.195309	0.647993	0.312567	0.371889	0.389298	0.652533	0.27933	2.20736	3.89948	2.42204	1.58116	4.30733	2.25542	1.14189	5.42152	3.74258	0.774997	0.230361	0.948106	2.40589	0.796463	0.211682	1.93538	0.715764	0.700603	0.542977	2.44885	2.20684	0.399461	0.340093	2.53793	1.05746	0.852578	0.350598	0.558508	2.50997	2.27013	2.53672	1.29433	1.64155	0.34	0.63	0	0	0	1.4511	0.531738	0.139641	0.864887
FGSG_02077	2381	2064.53	1644.65	913.851	2260.86	618.977	918.703	613.47	594.371	409.871	457.595	345.29	687.082	2367.63	2081.78	1058.86	2136.99	1166.23	1532.87	1501.66	1161.96	1060.06	1312.43	1022.64	1215.53	1345.97	1345.13	1312.85	1747.85	1168.56	1729.42	808.693	860.377	1199.53	1281.62	884.065	824.243	1212.05	1048.83	1168.88	1591.94	1249.23	972.311	1675.63	607.834	822.794	1512.43	992.378	616.138	1466.62	1467.27	844.954	1718.44	1294.01	860.469	901.869	1185.12	1093.26	698.363	936.164	899.547	1343.97	1292.49	630.313	1235.13	1319.47	595.331	1286.9	1322.97	852.635	1103.54	1254.81	514.275	1851.89	2394.77	2294.17	1263.61	2065.45	1529.63	1382.25	1429.98	1794.46	232.115	264.034	307.253	1545.91	998.845	923.867	1434.82	1216.73	1029.63	1977.17	1382.17	1512.25	1503.69	932.759	1052.56	1494.92	839.165	910.906	2033.73	1416.67	1555.62	824.228	697.413	718.393	331.51	203.24	499.08	5056.62	4258	2352.47	1419.25	649.361	1130.13
FGSG_02078	2382	13.4446	11.711	12.3804	12.8387	9.86233	11.6428	8.3264	10.0702	3.94767	5.88755	4.33877	5.23283	15.7069	13.6732	9.5564	13.346	9.5811	9.69108	5.41995	5.79775	5.9955	5.5023	5.25636	4.32684	4.67031	5.48547	5.68399	7.85355	5.96407	5.57034	7.38881	6.27123	5.01813	5.08091	6.01128	7.11029	5.98548	5.01701	10.9176	7.82441	6.01837	5.88377	9.03909	7.34865	8.54703	9.67761	10.8866	8.77257	7.64224	10.347	9.4579	10.2781	9.23173	7.77289	3.92486	4.25287	3.72262	4.01847	3.35954	4.86984	3.49475	4.5492	3.96005	3.93267	2.9134	3.16366	2.41302	4.13375	3.39647	3.93647	3.13824	4.65019	6.68119	9.25422	6.74269	5.27481	6.71836	8.58984	6.70105	7.8654	6.10693	3.44281	4.14303	4.46616	5.80191	7.88823	6.34758	5.39055	7.61742	5.80083	9.04555	8.78477	7.63299	8.07744	8.79979	5.32852	6.76371	9.0161	8.02179	9.3043	9.00404	7.85188	5.15994	4.76142	5.89019	0.52	1.7	1.1	4.47	7.95	18.837	6.85829	6.45285	10.3746
FGSG_02079	2383	11.4294	10.7926	16.9646	7.59777	14.3964	17.4781	13.7887	8.24831	14.4151	9.33793	9.00946	15.5933	15.7868	13.029	20.7415	17.4113	16.1886	19.8861	14.2016	22.4072	19.1594	9.10823	12.1862	12.7181	18.1817	15.935	12.4026	14.132	14.7416	17.8485	18.2591	20.576	16.6604	12.0619	10.6344	11.7126	14.4605	13.6906	18.1976	18.9746	16.0713	16.7678	17.0745	22.5569	21.13	14.4499	16.6473	18.6581	17.6697	23.806	22.3059	13.2737	20.117	23.5387	23.0365	21.4473	14.2244	14.3377	21.1243	16.6163	25.4534	23.4988	14.6623	22.573	20.5886	13.0953	19.7292	20.416	11.6344	17.4248	18.7925	9.15136	12.213	8.82292	11.3556	5.53262	5.52852	6.08905	5.95196	6.03645	5.8335	9.92627	12.1854	9.42876	5.48101	6.01162	6.19572	5.10912	8.70839	4.60414	10.4262	8.28637	11.4327	8.4023	8.36662	7.72924	8.75075	5.27658	6.6424	10.7245	8.4932	11.7606	8.6998	18.3439	20.8059	15.9	13.89	31.8	9.14	5.87	6.9622	27.3217	18.769	9.46861
FGSG_02080	2384	55.6831	60.5948	51.4896	50.8845	36.8571	43.3566	40.6657	38.9231	30.9286	40.8253	41.6054	30.3757	38.6089	46.3431	48.8187	41.0217	55.668	37.6561	47.5489	38.1895	50.1144	50.1067	44.2884	47.8039	39.9353	43.3952	56.392	52.9843	50.243	46.1278	55.1284	51.957	73.9138	72.9406	55.0325	56.9639	63.2532	61.4784	55.9761	66.0443	63.0618	57.2621	90.2579	78.0832	78.9487	76.3286	51.3761	76.6066	83.898	52.1964	80.0208	90.8054	54.5592	80.1486	79.1528	92.3607	77.6987	62.6139	77.6054	78.641	91.255	86.7792	76.8322	68.576	90.3211	70.1223	83.329	93.8749	71.5155	76.1421	85.2829	56.1932	37.9677	44.1565	55.7234	39.9739	54.1636	52.8477	37.2528	50.0714	59.5098	55.5459	56.1085	69.7733	74.094	66.0281	81.628	81.0472	67.5331	90.0662	78.2136	70.8276	66	68.3487	62.3837	69.5096	66.4747	43.9533	70.8696	80.4509	72.5955	67.8927	96.8392	90.0106	88.7933	58.69	57.1	43.49	31.39	30.09	27.7808	48.7134	38.1209	27.7184
FGSG_02081	2385	8.95164	9.79154	12.8273	6.61291	7.26056	5.37993	5.83934	7.40115	5.50729	5.51626	5.16612	5.01916	9.25256	6.75191	9.11754	9.19355	9.17356	9.04111	3.49081	4.81841	3.82571	2.61063	3.94699	3.24321	3.12153	5.23586	3.61602	2.70722	3.35969	2.86965	6.43006	7.80697	7.72076	5.3723	5.60186	6.49221	6.42193	5.18776	8.32749	7.77296	4.79721	5.53999	5.76085	12.4804	9.91849	5.62933	8.27372	8.58601	9.41941	6.94552	9.60315	5.62365	7.34061	10.1977	4.091	3.98256	4.01577	3.99557	3.08717	3.31403	2.85389	4.89087	4.46819	2.57638	4.59212	3.45262	3.52159	3.71518	3.30053	4.11787	3.24842	5.03338	5.38753	5.28353	3.7051	3.42841	5.74219	3.7183	3.78949	3.76841	4.89742	7.06137	6.94241	6.87507	6.57287	7.20835	9.90811	9.40929	9.52259	10.3593	5.46085	9.43545	7.80886	7.32203	7.69228	8.32379	8.33882	4.4398	8.90553	5.61703	9.67096	8.0328	5.87435	8.02531	9.67537	2.19	3.31	4.73	0.78	0	1.95066	5.92265	7.48671	4.03742
FGSG_02082	2386	51.1127	30.4819	51.6006	13.15	12.9682	8.95275	26.16	11.863	17.7294	11.4463	9.43995	6.34149	27.511	22.8304	57.5515	18.1905	17.9211	30.3401	9.99676	13.9916	10.2404	6.16349	7.43011	7.18966	14.9415	13.6527	9.2305	8.86129	9.32327	10.6328	13.9197	12.9705	12.157	7.11202	6.23692	9.7456	13.7838	11.1687	12.3284	10.0327	9.77008	15.6781	12.7312	16.8858	15.4178	10.6203	10.3515	10.8366	14.8623	18.8874	18.6082	11.6492	14.3067	16.5203	8.45986	10.4926	7.76512	7.27539	7.46418	4.82256	8.87695	7.39258	8.10973	8.23541	6.84508	5.55633	7.45224	10.5391	6.4957	7.64667	6.74638	5.29067	21.2503	19.6706	23.584	11.7372	12.897	7.11762	11.3611	9.91908	13.2442	9.1764	7.86653	4.90072	11.2779	8.21341	9.3852	9.52723	10.0418	10.8472	14.7186	10.5941	12.5136	8.46296	9.16138	8.53772	10.9888	9.27329	8.49951	15.1396	10.8586	12.8724	9.66678	7.79726	9.32941	3.26	4.76	5.02	9.38	12.43	5.49478	15.5527	14.2391	7.37581
FGSG_02083	2387	141.173	142.701	121.542	203.859	110.337	87.7555	68.616	33.507	71.097	55.4464	58.0056	70.5435	137.78	160.11	128.919	140.63	145.841	144.163	96.0088	120.455	55.8873	416.066	201.241	261.965	103.127	77.7894	152.352	108.729	94.4661	74.5884	159.468	81.2301	144.12	265.001	162.022	233.775	138.05	160.095	89.8068	140.373	130.048	104.847	89.7821	96.6523	88.1052	139.776	118.13	115.014	106.493	112.991	113.727	99.7434	86.2832	108.005	134.454	164.053	228.732	126.932	285.52	354.95	163.06	186.82	118.796	264.017	357.13	257.199	249.393	168.483	174.963	203.562	514.688	129.594	128.509	101.219	93.1376	442.863	416.198	289.607	389.693	329.964	461.852	76.8696	70.4719	71.3283	179.455	143.788	148.531	190.585	155.675	144.314	90.7209	131.763	120.816	177.877	153.945	146.356	189.781	80.3604	147.635	93.3162	135.052	124.281	60.8057	93.7345	101.965	221.36	231.05	242.7	54.1	63.81	33.9584	132.006	63.0387	100.466
FGSG_02084	2388	5.6815	7.31267	6.06885	9.68449	14.0673	22.7346	1.91106	5.13146	3.03851	6.02702	12.7431	9.51909	3.25553	1.24015	10.7753	3.73072	25.5894	2.15907	16.9053	12.5479	12.314	57.2324	32.1926	38.1815	15.0023	10.5831	28.2459	21.3753	15.0136	10.4742	40.1422	13.3665	23.0079	68.4306	34.3581	36.7892	24.727	20.6407	15.6941	23.8843	19.4287	12.4312	16.1913	19.4817	13.1753	27.0624	12.6792	27.9386	13.8954	6.57509	7.9386	13.0317	4.9287	10.4626	12.8825	12.294	9.74195	16.9868	28.053	28.9425	18.9395	15.3498	8.43991	30.6209	32.5561	27.0541	16.6242	15.1909	13.7915	23.5049	36.4709	15.7639	6.32131	7.34539	15.6437	21.7375	23.9258	38.8356	21.7267	28.4805	44.354	10.4133	15.1637	24.0627	47.5988	25.2924	35.77	43.5452	24.5328	43.7852	17.8839	13.0431	16.0216	42.3652	26.8555	27.925	27.8474	9.21596	27.9689	18.3956	13.3687	16.4811	13.1879	11.9446	8.74504	0	0.25	0.26	17.45	53.48	95.3874	19.1064	10.839	5.07561
FGSG_02085	2389	10.9391	10.3426	8.00456	10.1398	8.47214	8.63697	3.13698	2.19959	8.6628	4.28709	3.98523	13.8096	7.56041	6.58077	20.481	9.95238	15.5277	9.72953	11.6739	16.5304	12.2971	10.5896	16.5004	12.4464	13.4261	11.89	15.9357	12.817	13.9017	11.2154	16.9017	14.2848	19.941	16.7629	13.0117	15.3688	13.2225	15.5137	18.9401	14.3013	17.5363	14.6631	12.2777	18.2982	15.734	11.1976	12.7688	18.0897	11.7692	9.87765	20.4428	7.33912	12.1513	22.6769	9.27437	14.5104	11.2156	8.07012	13.3117	10.4759	11.8778	10.7443	7.61371	10.0752	13.395	7.69257	11.8073	12.1782	9.79225	10.5851	15.3841	6.60783	10.0679	11.2242	14.9428	8.43037	11.4224	8.2231	7.7687	11.3783	10.8457	6.12742	6.96099	8.63223	14.5456	11.2316	14.1982	15.47	12.0654	14.5268	10.7677	14.1044	12.1448	10.7344	11.4875	10.8673	10.4981	7.84173	16.1843	11.0757	14.4565	12.4931	9.67403	14.8024	14.7211	5.33	6.29	3.38	2.39	0.91	1.76584	15.981	10.1902	4.31779
FGSG_02086	2390	0	0	0	0	0	0	0	0	0	0.250524	0	0.848909	0	0.671988	0	0	0	0	0.305468	0	0	0.252473	0	0	0.553912	0	0.318046	0.356353	0.244342	0	0	0.55109	0.241054	0	0.289145	0	0	0	0	0	0.278602	0	0.134137	0	0	0.124139	0	0.31855	0	0	0.296197	0	0.490264	0.309332	0.168044	0	0	0.435209	0.498369	0	0	0.370683	0	0	0.338323	0	0.256813	0	0.289979	0	0.364344	0	0	0.315425	0.671444	0	0.333726	0	0.237913	0	0	0	0	0.26296	0	0	0	0.191168	0.203078	0.523738	0.371684	0	0	0	0	0	0.232872	0.169538	0.339049	0.382317	0	0	0.271489	0.228507	0.454482	0.26	0.24	0.48	0	0	0	0.299634	0.260606	0
FGSG_02087	2391	28.2421	27.9676	4.67908	60.7205	6.41925	10.6019	3.54292	4.18608	5.47796	5.02447	4.93271	6.26229	45.7046	40.1891	6.29014	39.2868	12.023	39.865	55.5328	59.7267	44.1698	43.9055	44.744	32.8748	51.1005	55.642	58.9722	48.726	52.4246	39.9457	163.226	60.2697	50.0622	37.0245	61.9122	60.7508	32.2983	58.1172	83.5573	35.1228	53.0245	63.5072	36.8917	135.152	45.8262	40.3144	54.3283	34.1742	34.9623	62.6843	63.6907	38.0931	65.4662	67.954	7.73904	10.8016	8.72027	8.85286	9.45942	8.10694	7.79619	7.22229	7.09595	8.58831	8.12183	6.85661	8.44719	8.67338	8.25594	8.89482	8.04089	8.61644	38.255	54.9647	57.2965	23.1328	34.8315	42.0464	30.5738	31.5968	43.0052	19.4451	21.1324	27.7092	23.8782	26.9415	32.1225	30.1343	31.7408	24.0706	58.9533	62.1052	77.6804	40.9584	53.3403	57.9141	49.6864	37.7274	43.2732	60.6395	63.6554	79.9081	17.759	16.6262	16.8511	30.17	30.29	27.4	12.2	6.94	20.3263	57.9438	75.9055	27.8891
FGSG_02088	2392	71.8153	80.4188	56.4158	61.7952	49.9805	43.8916	38.1053	24.5365	47.6293	24.1022	20.1288	37.8385	26.2122	31.7681	52.1488	41.9906	47.5937	43.6922	46.4183	58.0507	81.347	34.7109	65.4331	72.1487	82.0175	81.9985	52.165	47.8266	56.6459	80.4737	119.195	99.9784	50.1291	48.6429	47.714	116.127	51.3285	56.595	108.122	49.1629	74.7993	102.674	39.4198	118.871	160.694	32.0794	99.403	161.484	40.2667	74.5931	146.482	23.8188	76.4363	137.538	41.95	56.0643	56.934	36.9079	50.0537	55.3763	77.2847	56.5527	48.9873	50.8119	57.411	40.3434	67.1012	53.7494	49.623	56.8578	59.7416	25.6161	56.2571	44.8405	59.8855	48.5528	36.5592	40.6294	49.0487	49.3237	53.6419	65.4913	61.4157	72.6734	53.1931	50.0744	52.9311	58.2611	47.7902	68.3078	47.9777	56.0358	50.9283	56.041	65.4448	64.575	52.9546	36.462	48.2422	49.3502	57.4345	52.3887	56.5906	75.0507	66.0404	34.13	36.82	33.87	11.07	9.61	43.6073	44.4434	67.1279	47.4656
FGSG_02089	2393	12.2704	14.7637	10.3362	10.1252	5.80386	7.06014	2.15941	2.8673	5.07649	3.32294	2.86751	5.73049	4.18721	3.28716	13.3107	7.36003	15.4408	7.61098	10.9843	13.6881	21.6286	9.88457	21.9502	19.7498	23.3412	24.2225	16.3363	12.0363	27.0712	24.4915	27.909	29.5142	16.4598	16.5061	20.2112	33.1061	17.4158	26.3483	41.2919	18.0148	29.808	37.0273	13.8784	25.2253	36.8644	12.6954	31.3515	39.7516	14.9027	23.7885	43.0679	10.2873	23.1714	34.5007	12.1889	17.8284	13.8286	8.33732	17.1851	14.7376	14.7872	12.5719	11.6725	13.4449	15.8563	9.94141	23.1478	16.0988	11.8692	18.0924	21.4475	8.72523	11.1806	11.2346	19.543	12.1328	8.98629	13.7047	10.204	11.9379	16.333	14.8979	15.9789	22.9129	18.3737	20.0232	27.3401	18.8192	21.4061	29.2736	20.2828	21.4577	18.388	21.2333	24.9669	25.5341	16.7091	12.4466	26.4806	20.863	21.9933	18.9153	21.5024	31.5076	29.1616	4.1	4.46	4.16	0.5	0.42	0.497868	11.0526	16.3403	5.64611
FGSG_02090	2394	9.77469	17.3135	10.7604	11.285	11.8362	8.91023	7.8663	6.18868	16.3821	9.45391	9.89607	13.0428	12.3595	9.97599	17.5848	11.541	9.97565	11.9744	6.62506	6.00775	5.48047	5.73646	7.26805	4.32965	6.21423	5.43378	6.28174	7.23509	7.42006	6.91582	6.13802	8.32342	5.71719	5.50689	8.02828	6.6029	6.08897	7.12859	7.75888	7.33859	9.13711	7.76965	10.4734	14.0156	13.0657	13.3862	12.1725	19.3291	14.5021	11.2183	14.7714	10.722	12.0001	15.8445	8.16692	11.5783	8.51294	11.019	11.7814	9.38206	7.52718	10.8194	8.9103	10.8584	13.35	8.97844	6.33611	9.52455	9.80281	11.0165	9.12733	11.5947	4.95463	6.1395	6.79368	4.76212	5.25441	5.80888	3.73812	6.66485	4.98417	6.98358	10.5397	10.4059	5.57706	9.26354	8.36228	6.90818	8.3426	7.19576	10.875	10.8027	10.4046	13.3524	12.8097	12.5241	12.6471	16.4953	14.7661	11.186	11.0724	10.703	8.97445	15.0387	19.572	8.46	9.34	10.38	15.25	13.81	13.0375	8.64313	8.61622	12.7807
FGSG_02091	2396	0	0	0	0	0	0	0.650567	0	0	1.07938	0	0	0.00267881	0	0	4.15311	0	0.252588	0.0139999	0	0	0	0	0	0	0.0505116	0	0	0	0	0	0	0	0	0	0	0	0	0	0	0	0	0	0	0	0	0	0	0	0	0	0	0	0	0	0	0	0.00124128	0	0	0	0	0	0	0	0	0	0	0	0	0	0	0	0	0	0	0	0	0	0	0	1.46155	0	0	0.233916	0	0	0	0	0	0.516377	0	0	0	0	0	1.09396	0	0	0.530608	0	0	2.6374	0	0	39.29	36.65	28.28	25.63	29.72	57.5872	0	0	0
FGSG_02092	2395	54.746	55.0243	77.9116	51.6996	34.6528	40.5284	26.4914	38.1968	38.0085	23.7966	23.5028	72.0622	34.4164	28.6777	65.7084	31.2214	55.8661	29.1945	30.7519	29.0754	23.0885	27.7495	30.1088	25.6491	27.5953	25.7052	36.6698	31.6651	27.5079	24.996	31.2105	31.5493	34.9838	34.4254	27.7031	40.1772	32.9551	28.0588	50.5992	33.0063	31.103	37.1148	46.6411	44.4661	41.0215	47.7353	29.5894	42.123	44.8056	28.4258	52.2178	40.504	29.9796	48.8824	21.6699	26.4039	29.3124	28.8028	27.1916	30.6612	21.1017	25.6682	31.2454	26.1505	26.7329	30.8343	22.0305	23.6947	35.1459	25.2032	21.4603	29.0766	24.9575	28.6371	29.0329	26.0852	26.8453	25.8904	25.0836	24.77	28.1033	26.8495	29.0357	35.1301	34.3635	27.7355	37.1848	37.5837	32.6001	34.8877	29.5799	39.3259	41.6124	38.4835	34.6759	35.4548	38.1926	34.363	37.7925	30.4262	40.3074	42.8057	36.1453	41.9952	44.7889	99.68	99.38	65.87	78.89	82.18	234.802	43.2233	30.722	35.1044
FGSG_02093	2397	31.6895	33.2013	36.2423	26.0225	16.955	16.2957	11.263	20.5941	7.9264	12.0894	12.987	11.7474	11.2985	14.1076	21.5748	10.8794	27.6803	8.67403	12.34	9.85518	14.0816	15.4678	13.951	14.228	11.7579	11.4842	15.2676	14.4362	13.3386	10.6758	21.8017	18.2428	26.5035	21.1096	16.4312	22.8779	26.0041	16.2281	31.9696	19.3367	15.0191	21.7897	20.1433	32.7638	37.256	16.6115	17.0799	37.2526	21.04	9.71243	32.8642	17.5546	15.8462	31.2423	6.72741	4.38044	8.71356	8.38853	5.51562	10.665	4.92014	6.95604	10.7903	6.13748	4.90653	10.1823	3.28099	6.33238	12.7393	5.39831	5.67117	8.9779	12.2326	16.8041	22.1833	14.9964	11.8687	15.7668	8.29669	17.0303	19.3291	42.929	35.1058	39.4106	27.9049	24.5587	32.9704	29.8863	20.6326	39.5443	22.9504	16.1559	20.133	19.1985	16.8643	17.2512	15.3814	14.6005	24.62	23.6069	16.5592	20.7104	37.4648	32.6187	34.0934	9.66	7.45	8.06	12.17	17.88	31.6526	12.6878	15.5385	7.23678
FGSG_02094	2398	2526.45	2310.97	2566.47	2839.49	2772.06	2563.94	1436.76	1704.3	1669.38	1578.15	1513.84	1437.14	1159.58	823.317	2333.84	1173.67	2922.82	1384.54	3710.53	1379.99	2185.65	4317.59	2138.14	2242.13	2404.39	2304.95	3755.94	4380.23	2234.47	2518.17	4133.66	2878.2	4369.39	4542.56	2417.46	4056.49	4888.47	3678.27	4062.63	4337.74	2700.45	4445.58	5687.96	6472.54	7069.64	4301.28	2997.84	6580.38	4767.57	2350.08	7415.01	5241.44	2922.39	6453.4	2845.34	1620.3	3123.53	3450.25	1275.57	2586.95	2039.82	2185.31	2916.4	2382.16	1772.02	2339.52	1361.74	2169.71	2132.09	2524.61	1178.25	2844.43	1754.21	1649.04	2112.73	1660.73	1418.93	1944.71	2004.55	1439.94	1923.05	4222.62	3316.44	3303.9	3223.98	2589.89	3355.56	3019.73	3368.13	3648.93	3615.7	2542.49	3517.84	2694.88	1808.09	2127.91	3536.65	1672.36	2994.82	3719.17	2605.95	3618.72	5232.75	3431.24	3559.53	1239.45	1212.12	1720.57	38.87	22.04	26.2441	2566.04	2071.28	1357.14
FGSG_02095	2399	46.2546	27.8801	50.6913	44.8818	38.2016	26.9236	29.389	13.1207	22.5395	18.5585	15.5563	15.5266	36.2351	33.3919	39.8603	31.0044	38.2971	37.0313	23.4264	23.3129	20.4868	23.6657	31.423	22.7798	26.6917	25.1364	23.8135	22.234	25.4558	20.5959	31.1203	24.3968	36.5445	36.7052	25.3268	43.0589	35.5766	29.964	34.0467	36.2452	33.1155	36.7954	41.3373	41.2654	38.7761	45.7466	35.4378	41.1307	46.1882	38.4782	53.0384	51.4751	33.8184	52.1755	31.3669	40.5702	50.3749	31.2225	40.4978	43.3631	36.2995	41.1583	48.0819	41.259	45.9512	48.1275	35.3105	42.4596	47.3686	38.9376	39.3859	37.4273	28.7889	34.7111	31.6595	29.9888	39.7496	34.834	32.3237	33.5502	32.1611	30.6933	36.2331	39.6683	56.5542	36.2378	49.4909	58.2083	44.5258	57.8947	39.4954	44.2741	39.6005	46.3829	39.3997	34.1316	52.2927	26.7586	37.764	40.6254	45.3792	40.7361	39.8449	37.6093	37.2898	42.91	44.7	36.14	30.91	26.06	19.6909	38.0627	24.7071	24.0925
FGSG_02096	2400	36.6068	51.7182	65.9377	49.8753	36.9951	62.6892	23.6428	20.6203	37.8683	28.5916	27.5418	61.6626	33.0812	25.533	59.9489	36.6124	82.8718	40.7075	78.3123	95.4592	84.8068	73.2689	86.1007	73.7877	80.0857	66.0257	112.666	86.9079	80.0797	93.0142	100.651	100.227	112.771	115.872	83.9124	115.468	100.839	91.401	117.867	98.8241	92.2517	92.6383	78.9567	118.167	130.208	75.1971	76.0424	147.686	85.8078	74.6771	118.276	70.2503	73.8529	101.628	107.29	161.916	85.7391	102.939	141.539	105.994	167.182	150.696	85.7909	123.642	163.201	91.042	149.124	161.759	96.6431	142.816	163.49	70.5637	61.7245	66.4048	81.867	55.4401	64.7863	59.3621	53.1567	76.1001	73.1134	50.0095	60.9197	94.8004	91.1228	64.5829	111.548	87.6465	80.5329	102.844	69.4859	71.4374	88.1048	76.0952	70.9784	70.5133	70.1795	44.2308	84.6891	71.4736	73.2205	90.6314	88.973	122.18	121.058	35.56	46.64	31.39	62.9	64.28	177.561	88.8797	85.9201	38.2765
FGSG_02097	2401	257.477	350.237	382.043	369.129	301.931	312.05	157.712	315.167	493.676	253.912	279.423	672.614	430.551	402.144	437.101	468.844	380.892	397.481	135.674	291.43	293.399	160.444	220.444	321.758	183.83	202.426	182.381	182.405	191.75	232.483	186.634	210.249	160.723	208.034	266.549	218.663	190.596	201.596	266.593	175.245	186.992	204.945	271.124	341.609	384.121	356.993	399.115	515.627	272.179	318.591	270.942	343.261	344.462	325.491	157.437	185.305	149.319	199.424	218.458	189.046	145.785	170.878	196.275	220.495	183.592	208.598	124.114	170.944	146.95	245.931	166.469	174.278	351.616	355.029	321.196	381.54	321.54	286.457	314.249	385.645	320.549	185.539	194.562	199.806	213.435	196.384	177.358	211.006	194.979	187.511	295.428	304.551	324.243	451.222	358.563	354.715	412.622	403.802	369.943	303.88	312.153	333.542	350.279	347.506	315.723	86.56	71.8	96.85	504.01	609.74	738.407	285.014	283.863	417.92
FGSG_02098	2402	97.1212	109.811	78.4695	90.7737	78.137	92.145	44.6561	38.6957	184.039	50.5617	48.8941	171.016	67.7869	61.4536	165.668	71.1014	107.256	62.6812	102.946	130.769	128.449	105.127	96.9454	148.673	93.7596	108.698	129.598	105.188	95.9185	135.713	152.331	138.646	127.871	111.2	92.6591	142.838	110.502	106.139	145.36	102.299	110.732	120.483	116.007	164.444	150.671	105.346	90.6566	146.531	112.03	84.4429	137.136	99.1748	93.1071	124.935	155.344	241.483	175.212	116.988	198.567	186.959	226.062	225.424	153.109	181.141	217.372	154.399	230.795	226.182	150.483	172.576	212.414	107.17	111.327	106.935	125.451	127.442	131.865	115.17	122.301	118.646	121.119	45.8633	48.4443	71.689	122.48	115.534	129.631	111.44	125.321	104.589	124.277	139.57	159.702	126.562	115.201	109.284	124.628	69.6289	128.87	127.831	143.054	164.282	112.962	121.373	143.654	63.94	52.5	65.18	106.37	117.98	222.426	114.002	114.657	97.8898
FGSG_02099	2403	532.552	377.445	257.34	519.502	357.226	444.032	84.7271	84.949	155.889	183.389	145.819	333.099	291.075	357.554	187.496	359.323	277.126	213.089	282.052	289.92	293.272	405.903	262.041	517.067	310.214	492.869	397.641	335.782	240.475	489.566	308.231	246.917	355.346	531.298	279.915	430.08	447.666	375.178	380.127	341.613	296.813	469.249	457.775	407.18	363.955	533.099	316.019	344.435	504.463	322.418	397.963	443.995	297.61	329.075	606.706	633.51	685.789	643.868	687.718	787.892	559.805	642.444	547.76	598.981	768.416	679.692	649.074	794.255	533.258	703.519	706.829	645.674	179.856	206.932	281.942	285.785	293.127	307.377	291.02	208.241	380.187	282.916	258.457	512.439	347.916	277.101	369.202	312.595	320.703	466.149	211.507	232.817	222.678	281.177	273.964	219.386	247.278	216.261	219.104	217.556	238.628	229.064	375.299	384.496	381.023	1146.79	938.54	807.37	5516.89	7708.22	4675.79	239.207	147.245	231.549
FGSG_02100	2404	114.595	232.041	259.479	149.175	196.76	299.382	116.567	186.748	222.999	207.014	214.07	296.789	126.864	123.316	217.73	169.464	325.469	158.474	89.746	156.373	163.587	86.2743	124.604	142.077	94.0274	119.514	152.253	78.7126	143.396	122.686	196.112	242.268	228.335	202.383	171.306	260.008	162.692	172.992	305.265	157.346	191.141	219.888	209.755	314.95	328.059	185.904	230.337	323.558	185.265	222.939	242.155	189.089	247.802	243.855	177.589	272.893	201.88	181.155	261.322	233.889	237.584	247.69	192.157	197.314	263.329	189.667	230.729	297.67	212.232	260.732	290.167	172.659	80.3732	124.9	131.492	89.5961	135.926	143.77	77.6035	143.826	133.078	139.265	233.18	289.135	175.119	210.781	250.654	172.229	202.357	258.653	177.943	244.87	262.467	209.649	278.652	280.038	190.339	231.848	330.98	183.032	250.982	269.994	198.913	318.955	359.863	159.07	213.7	296.69	230.79	165.59	380.417	128.026	151.156	139.878
FGSG_02101	2405	235.578	290.579	282.861	331.699	517.496	630.075	289.431	195.607	555.989	347.46	362.832	466.95	234.998	240.644	389.419	232.164	549.335	229.976	160.009	374.121	242.271	156.054	284.438	254.014	295.398	231.183	188.46	175.592	320.858	258.364	501.296	364.311	244.138	235.818	283.971	421.945	204.264	303.217	334.655	249.978	383.036	362.817	242.652	550.91	460.583	223.559	321.71	537.175	246.519	346.437	431.448	221.83	367.337	422.961	347.395	467.663	292.824	338.344	417.187	310.573	370.34	304.368	260.619	364.085	379.447	251.117	550.527	493.322	330.343	495.229	495.944	217.948	359.134	432.992	534.067	371.319	432.016	480.166	395.39	370.475	475.718	804.291	932.994	675.692	530.555	640.78	626.353	544.431	608.272	654.501	564.411	527.411	530.036	568.697	517.358	593.895	644.024	429.288	726.323	580.557	540.575	545.236	738.289	697.174	780.115	376.21	327.63	392.63	90.49	103.35	82.2585	153.881	246.058	264.091
FGSG_02102	2406	2.29755	3.71911	3.10553	2.17636	8.07593	13.0135	5.97193	3.14542	7.12135	5.3676	6.6786	8.76936	2.243	1.28844	6.51024	2.74463	9.94567	4.04319	2.04351	5.2866	1.09641	0.576051	1.33973	1.6069	1.98053	2.22116	1.86187	1.38405	1.90831	2.08212	5.77113	4.08734	1.40864	1.22777	0.677977	3.93757	0.893023	1.40043	4.06897	2.13882	3.04837	1.4772	1.40456	6.64432	5.40582	1.55179	2.92358	6.7061	1.06683	4.20115	4.40544	0.580377	3.63134	3.86005	7.03268	8.14731	4.77215	5.9719	7.97888	3.46539	5.85004	4.53045	4.05402	4.51559	5.81017	4.08431	7.95089	7.14049	4.54318	5.73128	7.92632	2.39537	3.49639	3.62321	4.88567	4.93436	6.9077	4.89122	4.61876	6.09215	3.33386	19.5858	26.5448	19.331	8.0556	7.08824	8.1773	8.84142	6.76733	10.4263	5.28086	5.1987	6.30965	8.40611	5.30108	6.78418	6.61909	3.72136	8.58349	5.43189	5.32846	6.49059	13.2637	13.8217	19.8544	2.16	3.82	3.63	0.49	0.26	1.84959	2.08684	4.88081	1.46931
FGSG_02103	2407	1.57306	0.929919	0.345228	0	0.566376	0.867453	1.06166	0.493392	0.47475	0.255756	2.01199	1.29996	1.27932	2.05765	1.23773	1.66192	1.20446	1.68315	1.93164	3.32807	2.01528	1.45541	1.45279	1.048	4.12241	1.57787	1.94473	1.49716	1.99198	2.3739	3.35791	1.96562	1.47418	2.97287	3.53561	3.02437	2.35575	2.08437	2.52562	1.03968	5.11005	1.28711	1.94312	2.89131	4.24514	1.83974	1.26982	4.22065	0.692161	3.28535	1.5089	1.27147	2.74823	3.78315	2.39092	3.04989	2.44439	2.92048	2.20543	1.66797	1.68216	0.567725	1.11278	2.56069	1.72733	0.91183	1.42494	1.45167	1.18427	0.916737	2.41822	0.557124	0.963833	2.25393	2.39893	2.01905	2.04384	1.02751	1.08646	1.49717	1.65273	0.52855	1.36994	2.14747	1.8511	1.57118	2.51401	2.09987	2.0751	2.8547	3.45053	2.77087	3.70108	1.12183	5.37607	3.34583	1.7029	1.03948	3.11446	3.54924	2.84003	3.80722	1.2857	2.33266	3.24736	39.13	36.87	37.51	0	0	0	1.30188	1.59353	2.74087
FGSG_02104	2408	1.28188	3.24081	3.09115	3.2505	3.39037	3.72758	1.88379	2.0274	5.14301	4.76948	3.75206	5.49493	1.76046	2.7028	4.8	3.85758	4.65955	2.01644	2.32576	3.85294	4.24968	2.2286	4.38887	4.41607	3.24592	3.54633	2.87377	1.92302	3.4398	3.627	2.55998	3.21095	4.14243	3.54341	6.40973	3.45542	2.02419	4.65057	4.29789	2.72395	4.491	3.03507	5.81201	4.4164	2.90906	4.96982	3.11858	3.44382	3.4695	3.55467	3.5968	5.52131	3.435	4.46226	4.77861	4.68799	3.12356	3.92232	5.1367	3.78145	3.02553	2.52894	4.22255	2.78802	3.26312	2.88598	4.63288	3.08329	2.42123	3.75172	4.54876	4.54403	4.86757	5.89691	5.6388	4.95843	5.49086	5.14539	4.477	5.54161	6.37952	5.24993	4.26529	5.31692	7.61064	6.85147	10.9788	9.70011	8.80654	10.8839	6.48211	5.18348	5.155	6.25005	11.3443	6.52035	6.6503	7.65416	7.92846	6.66748	5.31286	5.30283	3.34562	4.53155	4.34444	25.52	35.43	39.93	0.44	0	1.10861	3.96144	3.34686	2.15946
FGSG_02105	2409	33.1377	34.2214	36.652	41.9275	72.3386	67.0723	41.1668	32.4698	39.2069	40.9788	38.1309	46.8814	36.0759	28.1221	28.8004	38.7882	45.2938	44.8584	29.3598	48.1055	35.9593	33.7816	46.1871	35.0761	39.1322	33.8937	36.5479	31.2391	38.9729	41.0128	40.8423	43.6663	40.8054	36.3412	42.5707	43.5738	33.84	42.4661	40.9827	36.2036	45.3242	44.9895	41.4577	53.8944	48.764	39.3291	49.6199	49.1986	39.4826	42.5157	47.0184	41.6358	47.8496	47.7319	41.9882	45.6209	48.4728	38.8751	47.0726	47.9136	40.8985	41.7864	42.4783	44.0607	43.4289	41.4168	48.9238	46.554	35.5898	47.1922	50.7288	38.3675	41.2442	57.7895	50.122	40.8247	54.4667	41.1875	42.9499	51.6942	49.8228	39.2412	42.6701	48.2416	38.3885	39.1375	43.2498	52.1539	45.0005	44.7929	39.1102	41.9108	38.8306	37.1801	40.4378	38.3994	42.5762	43.9202	43.5944	40.2288	42.9569	39.9442	44.0894	42.3252	41.6811	44.97	50.26	50.9	63.93	54.39	93.5313	45.3053	38.4639	45.2868
FGSG_02106	2410	6.09217	4.36243	8.03067	4.38682	4.7937	1.55509	3.60131	1.13683	1.58004	2.22207	2.12999	1.10729	5.70849	2.91336	4.56702	1.70635	3.29775	4.75241	6.57314	11.5255	5.40551	5.72967	10.175	5.83222	10.1473	5.7134	5.12977	4.25635	8.4417	5.49401	12.8772	11.5022	11.5959	11.6476	5.33027	9.6532	10.0466	8.31236	6.58087	11.3243	9.80323	10.0653	10.4145	13.319	12.2631	9.33293	7.25243	11.0338	9.65249	7.87194	13.3054	8.74285	9.91609	13.0407	7.09683	6.36224	8.11671	8.05541	6.55433	7.67056	8.82574	8.41528	6.2008	10.1965	7.0487	6.0195	7.19199	7.86393	4.52139	9.81678	8.25331	6.11357	11.796	9.89825	5.97357	9.47215	7.18086	5.11837	10.4157	5.93759	6.2364	2.66672	3.04019	2.26902	5.77027	3.56641	6.77434	8.5763	7.18285	7.23681	5.56126	6.75161	8.35893	5.83886	4.84145	4.04143	7.30513	3.59118	3.92339	5.72036	6.92014	8.59864	5.63774	3.5835	5.4813	17.35	18.17	17.53	5.72	13.34	7.84255	13.2487	12.2382	4.41103
FGSG_02108	2413	6.60281	11.1635	6.5189	5.53118	21.3218	20.8108	5.45971	21.5673	280.768	15.8113	16.2885	325.184	21.8142	25.1448	74.5712	73.8844	6.17847	89.2183	3.67842	3.06748	3.30991	3.08128	3.26247	3.94699	2.46247	3.38212	4.19596	1.60802	3.21808	3.27538	2.38351	4.99515	1.39871	1.66865	5.22456	3.42659	2.01717	3.76944	6.51085	1.94211	5.03482	2.61061	1.01806	3.50788	8.06648	1.87103	8.17597	7.9052	0.962957	9.17282	6.29622	2.20943	9.32857	5.62474	1.57472	1.50543	0.653508	3.59878	2.65251	0.960663	0.905518	0.980238	2.65013	3.00517	1.49492	2.26294	0.777939	0.715051	2.29665	1.18286	2.57504	0.722509	7.49271	10.4806	8.80121	25.546	14.54	44.9324	32.8986	30.0522	25.3544	84.5874	85.3061	71.2863	16.5241	55.6205	10.7485	18.7648	43.8194	37.2643	8.96853	8.29719	16.1424	14.2969	21.7819	18.8568	27.2675	73.9292	43.0365	9.22501	8.50429	16.6054	16.9887	24.3889	27.7448	34.82	31.43	10.62	5.5	2.05	20.1595	1.95812	12.0418	15.0848
FGSG_02109	2414	1.303	0.725554	0.807494	2.72294	3.71818	4.26654	0.745775	1.27083	2.00096	3.22956	1.61311	2.63455	1.40346	2.41856	0.193977	3.119	2.07208	1.57942	0.301004	0.233564	0	0.492992	1.43402	0.171514	0.715276	0.647753	0.555806	0.152101	0.122163	0.166883	0.682405	0.275301	0.779166	0.840402	1.01368	0	0.71423	0.770157	0.49675	0.691333	1.25563	0.786497	0.676666	1.59409	0.344812	0.636	2.4995	0.634646	0.696524	3.23155	0.297748	0.127873	1.5871	0.154168	0.263783	0.710034	0.435872	0.056112	0.0786691	0.258849	0.153317	0.176302	0.452507	0.226488	0.240943	0.181216	0.0989257	0.0967071	0.207111	0.299293	0.0865092	0.0648083	2.00693	1.20687	0.963812	3.2782	1.59999	0.966789	2.46512	2.55455	1.19291	0.829161	0.748587	0.251514	2.62186	2.95901	4.71747	1.85527	3.98065	3.3272	8.25536	8.28333	3.46754	6.31297	13.5811	5.97055	5.83835	6.00538	3.09336	8.49152	8.49009	3.56698	0.730789	0.764738	0.544412	0	0	0	0	0.4	0.474065	0.398879	1.04042	0.537009
FGSG_02110	2415	9.36581	9.68103	3.99423	3.21424	3.92897	4.51456	4.60475	9.13065	17.5713	3.55113	2.99315	13.0359	18.2283	24.9601	4.28976	9.22152	2.32055	13.6198	0.750621	0.542434	2.30877	0.525957	2.64862	0.398621	2.28858	1.19922	0.555105	0	1.42094	0.773472	0.327959	1.28225	0.982999	0.631484	2.35275	1.03599	0.287176	2.0792	1.15231	1.34748	1.29546	1.47049	0.411847	4.12617	2.02256	0.520641	3.18575	2.59669	0	4.99617	3.78297	0	2.28373	1.80073	0.176191	0.252399	0.654386	0.151498	0	0	0.201242	0	0.483741	0	0.20021	0.151102	0	0	0.514286	0	0	0	7.04249	3.35132	2.7739	4.04251	5.11739	7.12102	7.7302	4.5851	1.92266	0.802812	1.05629	0.931323	1.33242	2.17727	1.45313	2.02464	4.59447	2.08178	1.49051	3.60402	2.33473	4.09877	4.2704	3.86671	3.62063	5.25127	3.59735	1.53316	3.69397	2.40169	0	0.539587	0	89.92	98.32	52.65	1.93	1.01	1.60798	0.320237	0.909858	1.56483
FGSG_02111	2416	452.921	674.561	100.551	453.539	95.0908	33.1348	27.1605	22.8765	391.972	51.1838	53.5787	250.155	738.034	763.016	358.741	520.92	158.204	724.227	142.396	122.361	162.23	153.805	83.8377	122.905	58.058	137.416	177.13	138.374	82.3848	106.979	340.828	261.91	163.705	135.738	140.369	251.098	163.151	125.551	249.282	145.102	103.882	261.613	131.98	410.454	378.019	132.047	218.331	390.322	130.688	166.798	346.929	137.521	203.934	327.31	24.1873	21.5864	9.37872	73.5773	17.075	16.0762	34.8488	64.6886	9.18336	32.2937	52.1747	9.41298	13.4024	26.8458	37.1108	25.368	14.0211	54.3687	318.183	332.671	251.503	373.655	285.689	365.797	341.706	416.048	281.12	396.826	142.56	185.653	594.216	886.578	649.38	645.262	823.867	559.498	664.168	577.598	619.003	666.059	642.311	642.692	679.522	848.036	760.739	683.169	592.015	636.754	450.726	362.984	379.731	0.17	0.31	0.15	0	0.2	0	105.645	213.571	328.097
FGSG_02112	2417	6.2859	11.4267	5.72613	7.3143	8.62581	6.22974	4.78235	5.9036	5.74736	10.2064	9.04694	9.74214	5.55225	4.85337	7.24019	5.72276	7.13912	5.03575	3.52409	2.7146	3.89998	3.93998	2.28471	3.8811	1.60709	1.8246	5.53147	4.16097	2.39014	2.14513	5.92408	5.72115	2.52328	3.18048	2.92377	5.34118	3.24264	2.27948	6.6114	2.56592	2.64599	6.33896	4.35315	5.84547	5.04714	3.4188	3.36589	6.9743	2.93242	1.91169	3.64845	4.38544	2.90675	3.85993	1.37354	1.3997	0.574461	2.29621	1.3197	1.24236	1.62737	2.80345	0.697658	1.60838	2.55261	1.04951	0.19853	1.91572	1.98927	1.10279	0.778219	2.56568	4.67556	5.53316	5.50627	3.90679	4.42929	6.11258	4.64782	6.9439	6.79972	22.7093	12.1516	17.3909	9.06131	13.367	10.5234	9.0086	10.7327	7.92094	8.48837	7.42431	10.6137	11.8396	10.6465	9.83308	10.5428	12.6627	14.2153	8.73117	7.60962	10.9181	7.24153	7.15907	12.5128	0.21	0	0	0	0	0.29308	1.58843	3.73455	2.2149
FGSG_02113	2418	32.8526	31.9915	20.186	23.2829	31.9595	16.1725	8.90768	7.12511	19.9931	12.8483	15.2261	21.0708	31.4338	25.7244	25.5219	20.2788	24.0398	22.1721	20.8475	20.0829	22.2798	25.4342	16.6752	20.6697	11.6536	19.0044	28.0506	23.0649	14.4558	17.2375	44.3761	38.3115	25.9014	23.4182	18.3364	38.4891	23.5105	25.1223	40.5786	19.8687	19.792	38.4227	22.9641	45.0879	41.9115	19.6509	22.8899	38.4675	20.1852	19.6075	44.4046	19.7364	22.0474	39.301	4.74639	6.54852	3.25504	8.63869	6.11823	5.09604	6.75841	12.7776	3.52584	7.79147	12.1531	3.97351	4.49723	7.57841	6.95271	7.10215	6.88748	8.96555	28.4178	32.2865	33.5017	34.2255	34.2375	37.462	34.0519	44.1344	38.1007	32.5291	22.0725	29.3833	38.3585	49.0377	45.5561	43.1707	53.799	41.4752	40.2074	39.0343	49.5895	37.1511	40.6199	40.5573	42.7471	53.4019	50.6768	41.3575	40.0086	51.0116	25.5231	26.1239	34.3354	0.57	1.06	0.71	0.14	0.15	0	11.6835	26.048	24.8507
FGSG_02114	2419	2179.32	3523.26	466.939	2139.11	269.152	110.709	75.0772	102.5	1821.25	150.11	129.803	1756.49	2800.4	3287.29	1761.28	2373.07	702.298	2795.44	769.573	581.06	1133.11	866.675	457.379	836.023	336.99	824.995	1004.58	909.298	453.936	775.358	1371.64	1404.42	569.429	520.218	550.365	1145.02	591.75	500.783	1430.88	626.614	488.58	1193.01	468.872	1056.95	1206.6	363.818	658.087	1147.86	408.317	489.337	958.291	503.726	693.229	1105.88	96.4978	72.8452	47.4024	171.413	60.9474	71.525	105.483	262.383	35.1392	95.0456	198.518	38.6427	37.9178	67.7507	205.468	56.0987	45.6931	181.221	1582.57	1716.59	1702.45	1805.19	1466.74	2034.98	1722.75	2060.99	1872.94	1791.46	521.811	870.433	1485.41	2315.38	1688.84	1563.42	2128.27	1481.53	1815.3	1921.98	2438.74	1750.59	1674.29	1753.09	1767.17	2327.75	1950.53	1867.23	1969.96	2508.68	1763.35	1432.21	1623.76	0	0	0	0	0	0	534.807	823.168	1476.88
FGSG_02115	2420	85.5102	97.3951	24.4183	106.162	41.3499	19.5568	8.46774	9.02585	73.2303	22.1938	18.9795	66.5951	90.2161	81.9358	61.9116	94.7017	54.073	123.668	53.258	35.9823	58.0443	61.8129	32.2117	46.8439	27.7069	48.7707	70.15	61.2524	31.4172	43.3877	151.099	131.859	57.167	49.5586	36.1613	101.546	64.7705	43.1808	124.379	51.9785	37.4963	110.532	50.3548	116.363	109.659	45.2089	42.8198	87.8334	41.7739	34.4352	96.9913	48.9782	47.1453	90.6456	14.7916	15.8823	4.77883	25.2001	11.6644	7.15851	20.8823	36.4636	3.26441	18.5454	26.2913	4.66638	11.4347	15.1499	13.4439	13.385	8.95492	14.2683	94.6891	109.767	95.507	95.2871	98.4974	112.863	109.309	104.449	89.1752	138.678	48.2599	73.0274	158.278	171.652	142.221	165.993	185.026	106.565	212.721	167.163	226.4	192.225	143.385	135.739	210.44	125.449	164.69	218.806	171.336	232.893	108.746	93.8886	129.945	1.8	2.07	0.79	0	0	0.302774	30.2188	46.3804	60.3223
FGSG_02116	2421	982.318	1372.93	262.067	1125.11	313.699	153.3	70.3712	105.137	783.828	123.398	106.789	935.057	954.87	1106.05	564.583	868.628	460.955	831.236	457.401	393.382	489.698	656.992	339.671	569.711	251.233	493.739	759.957	617.814	326.136	497.268	976.102	770.505	518.32	479.005	395.988	828.54	508.182	457.85	994.879	463.514	396.107	840.968	344.337	913.929	759.136	290.04	450.011	619.856	307.44	384.867	746.522	358.56	498.742	735.701	93.4526	113.64	42.8364	146.458	92.3693	65.9636	148.295	273.52	32.2809	123.347	235.674	37.9309	59.7354	115.767	148.429	75.3359	77.6043	145.279	718.874	929.136	871.506	917.779	963.909	1185.79	835.312	1131.47	1130.61	697.401	278.425	455.896	1033.45	1367.81	1194.36	1032.48	1290.18	1012.96	964.908	1001.79	1333.35	990.221	908.88	961.753	945.029	1008.32	1108.23	992.517	1026.8	1371.58	631.633	603.71	775.666	0	0	0	0.53	0.56	0	288.639	483.587	813.849
FGSG_02117	2422	631.934	915.553	159.208	674.518	206.287	120.004	57.7188	77.1192	578.791	140.261	124.024	594.518	916.404	991.853	493.398	681.464	351.421	872.889	368.613	312.533	397.852	415.092	205.089	303.435	126.17	288.21	425.118	328.228	185.009	227.833	1011.26	708.07	375.741	292.47	275.19	662.238	351.148	255.192	732.994	296.833	229.5	582.137	220.683	795.842	706.462	206.827	376.579	676.199	205.165	269.583	575.335	213.581	365.351	553.96	45.6984	49.9097	17.027	114.45	39.0676	24.2589	63.3554	114.837	11.3053	61.6949	83.1879	15.3174	28.6859	54.2433	46.6599	44.6187	26.4154	68.5496	616.902	728.91	587.824	752.444	695.54	864.437	787.839	908.295	663.307	1175.6	384.249	553.135	1131.35	1489.51	1112.53	1232.52	1507.68	903.176	1092.4	1002.36	1058.09	1051.36	938.119	915.458	1191.72	1108.34	1094.37	1123.65	1027.38	1088.43	1189.77	902.122	977.664	0.65	0.23	0.38	0	0.2	0.233314	209.359	481.164	465.919
FGSG_02118	2423	65.0861	100.639	24.0023	59.9513	23.7571	11.702	9.3484	8.83804	90.1052	14.6412	16.5698	77.9872	51.3719	58.4633	70.6685	37.2331	32.6566	54.4229	17.3607	23.773	26.0141	23.6938	12.7957	21.2294	8.46729	18.294	26.2015	19.9633	13.2861	17.0015	45.1976	39.2569	18.3917	15.9858	18.8281	44.5165	20.7125	15.6907	42.3742	14.9367	13.5268	37.4664	16.1192	50.9743	45.9895	15.8349	20.9998	47.4746	15.1427	15.6724	37.9355	14.925	21.563	38.8956	3.82291	4.82495	1.45384	9.95806	4.20557	2.55118	6.22509	12.3553	1.882	6.35883	9.04554	1.8342	2.41338	4.10595	5.74409	4.0542	2.37124	8.52346	55.6977	61.0889	37.7805	65.2706	53.6473	63.5798	71.2598	77.1415	49.071	59.6232	20.0862	31.083	66.5801	91.5562	66.7106	73.2253	91.1697	47.9603	65.9996	65.4497	74.7956	69.2031	72.6842	74.4497	75.9212	103.145	77.7088	67.8876	67.0833	76.9405	51.3889	49.4896	71.541	0	0	0	0.18	0.09	0	16.455	31.2908	59.0018
FGSG_02119	2424	75.9437	58.7109	24.2474	52.2565	61.1383	32.6994	19.4458	15.5813	77.9616	35.4865	29.6085	53.3825	117.938	116.599	61.9372	109.248	34.3877	129.819	22.9558	37.8604	26.518	33.5275	19.0448	28.6526	14.3101	22.8193	24.7315	22.8544	15.6635	20.3484	68.5573	51.4525	24.5031	26.4425	17.2629	52.0299	27.1139	17.9718	51.8171	23.2116	14.3634	46.9971	15.025	58.5288	46.8285	15.964	37.3624	46.5434	15.3187	27.3374	40.3483	12.9713	30.8544	41.4705	9.80042	10.9386	3.99386	12.4644	10.0354	6.51328	17.0377	21.3105	2.84609	14.5085	20.2788	3.63574	14.0812	12.3425	10.2383	7.28815	12.3598	7.74561	60.5895	53.309	37.844	69.8408	56.2639	63.6271	87.5079	52.9238	51.6882	51.9977	28.4617	27.8164	55.089	62.0198	50.7302	55.8947	68.0241	34.8612	54.7411	52.4325	68.8758	53.7622	54.5413	49.0329	53.8552	74.7108	56.8209	56.3075	53.7413	70.851	27.1307	24.066	33.2926	5.98	3.44	1.73	0.65	0.34	0.40611	25.3415	41.4456	72.3589
FGSG_02120	2425	17.7846	36.147	15.8798	16.0669	15.7356	17.8959	3.36928	8.41632	64.7865	16.2249	25.7557	65.9745	3.72741	9.26522	35.0788	2.37515	18.4887	3.4746	16.4008	14.2149	24.7537	25.7749	14.8176	27.6578	12.5871	19.5709	27.473	32.9605	12.4687	55.1171	29.0582	39.2232	5.34662	8.30296	14.2877	8.54441	1.64019	12.4351	16.741	7.2811	9.40685	13.2363	7.74664	20.7165	23.9401	9.15871	3.49098	34.562	5.57236	5.48888	12.4564	3.05433	6.64888	15.0045	37.9494	60.7037	7.72714	16.964	59.5329	22.1524	67.1441	58.2846	11.9934	34.7832	62.5921	15.546	65.7755	40.5734	58.9815	18.717	51.3679	8.81833	10.7286	10.7315	14.1438	13.0886	9.74071	22.5945	12.4172	19.2325	34.2076	13.2026	5.79718	10.6503	15.1935	25.9827	21.9555	11.4792	19.564	9.9362	36.6284	24.4698	43.5177	48.7899	39.7766	53.6798	27.2733	56.1842	46.7583	37.6765	25.0806	44.7656	23.1584	22.3945	35.9191	0	0	0	0	0.53	0.639733	10.7534	33.2246	54.2026
FGSG_02121	2426	0.533236	0.417754	0.0929616	0.548793	0	0.117006	0	0.0665277	0.128028	0	0.232112	1.16642	0	0.0929857	0.3356	0.0898666	0.108549	0.0910146	0.121426	0.205509	0.243815	0	0.168549	0	0	0	0	0.204118	0	0.195916	0.547747	0.080675	0.035062	0.086301	0.254885	0.173609	0.07823	0.07538	0.437243	0	0.08185	0.09209	0	0.726586	0.604867	0	0.293436	0.650128	0	0.063215	0.262423	0.085369	0.142924	0.631879	0.12586	0.291425	0	0.253705	0.180546	0.19831	0.292913	0.303964	0	0.245258	0.461258	0.242604	0.510578	0.111202	0.23816	0.143854	0.397501	0.148923	0.524707	0.434433	0.0925329	0.905696	0.184476	0.464733	0.800789	0.533713	0.43403	0.0636198	0.0615852	0.217281	1.16272	0.426844	0.906104	0.598172	0.486705	0.46234	0.370645	0.0935751	0.272319	0.511961	0.4553	0.452854	0.399502	0.450638	0.187831	0.381247	0.0959107	0.280128	0.704994	0.629123	0.502042	0	0	0	0	0	0	0.177078	0.0761895	0.550611
FGSG_02123	2430	0	0	0	0	0	0	0	0	0	0	0	0	0	0	0	0	0	0	0	0	0	0	0	0	0	0	0	0	0	0	0	0	0	0	0	0	0.230844	0	0	0	0	0	0	0	0	0	0	0	0	0.170527	0	0	0	0	0	0	0	0	0	0	0	0	0	0	0	0	0	0	0	0	0	0	0	0	0	0	0	0	0	0	0	0	0	0	0	0	0	0	0	0	0	0	0	0	0	0	0	0	0	0	0	0	0	0	0	0	0	0	0	0	0	0	0	0
FGSG_02124	2431	2.08991	10.7813	7.66954	5.18737	8.0518	22.655	7.55396	19.2401	4.69481	10.281	15.9482	12.9608	10.822	10.7537	2.2393	6.34695	12.062	6.96759	4.26388	3.88482	7.87338	2.78271	5.61363	5.64155	9.01448	6.26362	3.44928	3.9923	9.04497	4.84433	21.0085	21.8021	7.96719	9.56987	11.4237	15.54	10.2048	5.23598	25.1472	6.7187	19.2268	4.49789	7.36293	41.1433	47.4389	2.3558	14.2084	37.8628	4.03683	7.016	18.3841	3.65587	11.4624	22.6742	47.3851	77.9399	26.4639	37.4632	56.359	42.8338	91.2128	67.484	26.5843	47.7119	69.1416	29.114	74.645	67.7104	37.0204	36.6911	82.6515	15.0555	7.20867	6.28721	10.5295	4.63007	6.96793	9.21672	6.14492	16.9232	10.7421	52.4228	71.1786	103.334	24.3696	22.6147	27.8807	35.5098	16.4346	53.3677	14.7675	19.2992	31.3081	22.5979	16.5687	20.6179	16.4455	16.8407	55.9725	15.1899	19.7809	32.2022	44.661	69.6657	78.0696	41.92	35.38	24.06	1.63	5.85	12.249	4.08761	11.4035	1.55025
FGSG_02125	2432	9.26295	6.56297	7.77681	11.1127	9.13295	11.881	6.83835	7.65753	5.41829	7.09056	6.26841	7.48568	10.8778	11.6202	6.94142	14.0748	12.395	12.7563	10.6781	8.47523	5.32743	8.99328	11.0691	6.61859	8.16994	5.83887	14.119	8.88914	9.66397	8.22133	13.443	9.44335	15.5222	14.2623	7.424	10.8715	13.7729	12.9864	10.9892	12.8117	10.5223	11.2234	16.0708	10.9002	9.92768	16.9939	8.07359	9.67785	14.433	8.89767	10.6891	14.6884	8.02939	10.4998	18.5782	21.7795	11.5184	15.6704	15.3034	11.65	22.0311	15.5087	12.6093	18.2658	17.916	11.3678	38.8442	19.6308	12.649	25.1503	28.9826	10.903	10.8182	10.7439	15.4246	11.6626	10.8743	11.7585	11.7609	9.92374	12.531	14.8807	10.3078	13.0783	13.3982	7.80818	13.585	18.4916	10.3546	15.6266	14.468	13.4838	12.8453	14.5618	10.4699	9.1749	13.3511	6.64745	10.8994	14.882	13.8203	13.2146	13.6033	8.79636	7.31565	875.13	753.48	801.73	7.67	9.34	5.19402	10.796	9.2963	5.31095
FGSG_02126	2433	20.5836	17.5341	24.1562	15.327	15.67	9.49969	15.8249	4.57055	12.314	9.28911	9.27946	8.01484	17.9004	19.0391	19.6927	16.9463	12.0647	16.4808	15.8213	23.6389	12.4332	16.9259	18.1904	11.4876	14.7057	10.1006	23.2826	18.2294	13.5158	7.78022	21.4721	20.0341	25.1354	22.9727	12.2328	22.8518	22.3365	15.6198	14.7427	22.8695	16.3567	20.3608	21.6648	24.3593	30.1904	20.7466	17.0242	26.4191	26.1208	16.6326	29.517	23.2061	15.9784	24.1056	18.1265	19.6716	21.7048	21.8057	18.1205	20.0176	20.1721	24.063	16.0118	20.3651	23.8171	19.5485	19.8443	21.8891	20.4384	19.4343	21.1829	19.0361	15.109	12.6975	13.753	13.3388	14.1663	12.1836	14.4818	14.8407	11.9562	23.5604	23.847	24.3353	21.2416	11.4022	18.6711	23.8648	19.7181	19.5905	15.3694	18.3481	21.3158	17.4905	13.4158	13.4582	18.1509	12.4243	16.1795	15.8091	18.806	21.9271	20.3542	22.868	26.0957	20.5	17.18	14.14	14.12	17.62	20.9083	24.6008	25.8298	12.6004
FGSG_02127	2434	88.158	64.3959	78.3122	57.7838	76.691	105.654	71.5571	65.1883	38.6086	65.0142	49.6013	32.4508	63.8598	67.9118	40.609	88.5346	67.9166	73.3842	43.0186	70.9194	71.5167	49.3997	79.0908	79.7973	71.1894	73.0376	53.2395	35.935	70.7882	59.1229	87.7075	91.4805	97.8092	103.479	80.6685	156.368	78.5545	97.5367	134.975	80.8414	88.7137	131.301	99.5073	88.5435	92.5117	89.4239	96.0587	77.4385	88.7349	102.232	103.486	93.6862	90.057	98.6627	45.294	59.0523	70.9527	51.1382	52.6165	63.6331	51.5756	64.1504	74.0845	56.3251	66.607	69.0113	74.1505	63.6872	96.8648	53.9592	79.476	65.7271	47.7374	62.0906	66.2875	63.9024	95.1029	68.8502	73.4471	76.5736	82.7743	74.6844	86.4744	88.0563	94.299	69.5128	77.3251	95.0546	89.893	87.6379	59.8327	67.1978	67.8478	58.7545	64.851	57.454	77.8798	60.8308	68.5942	61.5439	68.875	69.7934	57.6299	53.9266	71.264	422.98	317.15	285.53	40.11	44.43	26.9495	87.3134	84.934	50.8676
FGSG_02128	2435	0.41964	0.343864	0.286949	0.226241	0.314861	0.36116	0.810088	0.547604	0.395184	0.354182	0.159216	0.240032	0.832723	0.861008	0.460373	1.10954	0.446734	0.936424	0.36435	0.563451	0.0835788	0.342485	0.433201	0.620506	0.887376	0.391078	0.191351	0.527327	0.662758	0.604276	0.925865	0.414745	0.721049	0.612877	0.436763	0.267757	0.240568	0.619985	0.374621	0.468066	0.336613	0.284068	0.429766	0.426895	1.03662	0.492142	0.452531	0.668484	0.480343	0.714925	0.449653	0.263386	0.955237	0.185632	0.294077	0.179924	0.154395	0.218838	0.232238	0.204059	0.54112	0.260644	0.152786	0.0495572	0.569566	0.178322	0.12951	0.343268	0.245058	0.296803	0.409031	0.114931	0.424124	0.446986	0.571236	0.0900488	0.0948997	0.286879	0.522892	0.44948	0.0638142	0.272824	0.316825	0.29808	0.414616	0.790462	0.582667	0.333175	0.500951	0.428311	0.461224	0.577666	0.280188	1.21625	0.468434	0.186369	0.238572	0.278302	0.193247	0.474416	0.592084	0.288223	0.20778	0.258922	0.387401	0.61	0.66	0.19	0	0	0	0.268389	0.313352	0
FGSG_02129	2436	0.642016	0.565194	0.786024	0.69712	0.776405	0.593657	2.11837	0.393794	1.84044	0.69852	0.850438	0.0986234	4.20558	3.53942	0.662373	2.20409	0.367215	2.69409	0.443088	0.639695	0.62017	0.499202	0.57257	0.512312	0.438514	0.452198	0.157953	0.326145	0.547157	0.415856	0.715696	0.958646	0.565198	0.606843	0.649163	0.368364	0.877969	0.448053	0.247478	0.36383	0.764353	0.547012	0.453613	0.528593	0.855233	0.298848	0.747425	0.866902	0.223679	1.39542	0.37143	0.406879	1.5766	1.22562	0.669818	0.640434	0.211289	0.579785	0.610216	0.335232	0.452198	0.556676	0.188219	0.037424	0.233895	0.234275	0.392809	0.282006	0.167771	0.260467	0.209967	0.157334	0.644548	0.220424	0.39126	0.686356	0.156031	0.314499	0.305141	0.122815	0.261766	0.0982197	0.312465	0.122494	0.379535	0.866627	0.191578	0.285115	0.638981	0.117027	0.353663	0.39568	0.23028	0.229936	0.385114	0.459623	0.135038	0.836646	0.317779	0.363779	0.405557	0.236884	0.301834	0.159598	0.159229	61.21	63.47	67.17	0.2	0	0	0.138097	1.09924	0.801105
FGSG_02130	2437	16.5924	19.2124	11.0014	2.99646	3.17831	1.6322	3.13437	1.34876	3.15624	2.72296	3.1981	0.983187	15.3284	12.6141	3.81657	7.93532	4.61632	8.43557	1.2494	0.896749	1.4445	1.45944	0.923697	1.24972	1.46513	1.79247	2.04816	1.23792	1.23352	1.8357	1.44027	1.4423	1.16401	1.16599	1.08429	1.04861	1.34664	1.42586	1.17184	1.12145	1.30226	1.70513	1.17118	1.49469	1.36468	1.03283	1.25307	1.28957	1.23557	1.70833	1.84451	1.31428	1.91355	1.61197	0.982566	0.594101	0.77541	1.08973	0.721748	0.810123	0.678401	1.22151	0.504082	0.715688	0.999439	0.431038	1.31061	0.936174	0.829018	0.810149	0.972256	0.873197	1.98537	2.4243	4.02363	2.2568	2.87596	4.63704	3.02056	2.76839	4.23964	1.85571	1.46839	1.93854	2.13788	5.19024	3.69509	2.28062	5.78127	2.32644	2.74177	3.94822	5.22712	2.12668	2.8104	3.85319	2.49979	2.37852	3.93764	2.82019	4.04676	5.37702	1.00857	0.877544	1.54865	0.7	0.43	0.36	0.04	0	0	1.06224	1.23536	1.56193
FGSG_02131	2438	114.108	169.093	87.4251	16.321	7.6109	3.5976	18.7709	9.20483	10.42	12.8243	13.9227	4.42996	78.3324	59.9669	19.0224	36.1676	31.7096	33.6663	4.83095	3.29125	4.63789	4.1863	4.43207	5.10605	5.89651	4.34547	5.81955	4.47116	3.70056	4.174	4.14027	3.36375	3.5585	3.45839	4.31318	2.83241	4.65499	5.46747	3.03897	4.52283	5.56497	3.50528	5.30288	4.61005	2.64911	3.38869	7.11625	3.53513	6.42298	9.68519	5.63133	7.0124	9.64973	4.0905	0.423457	0.632324	0.316436	0.244412	0.367186	0.358571	0.331844	0.732826	0.0671109	0.371102	0.458678	0.125307	0.428116	0.251353	0.574212	0.613641	0.314429	0.807793	12.2722	7.8575	13.473	12.0157	9.34358	12.863	12.5936	11.8745	13.4448	2.16519	1.05817	1.96496	3.67233	8.49429	7.37529	5.10752	10.0623	4.46754	7.44024	10.663	10.0969	5.25794	6.01241	7.29051	4.89669	6.55287	9.17448	7.65309	10.9292	10.3865	0.720233	0.568931	1.30542	0	0	0	0	0	0.816867	4.02574	7.38891	5.41837
FGSG_02133	2442	4.3545	2.21424	2.26366	3.9455	12.3874	26.2339	14.9195	5.76612	5.13557	9.36786	7.48035	3.17433	5.8009	5.13157	2.16475	7.85544	3.65543	10.6295	2.24917	1.33444	2.10606	1.62354	1.27779	2.10436	1.78649	3.67916	2.14743	2.42123	1.49825	3.03984	1.25572	1.33828	1.92045	1.27553	2.08431	2.1284	1.67581	2.33962	1.41979	1.27939	1.88981	2.12448	2.46822	2.47039	2.25193	2.83831	4.23532	1.87469	2.43352	7.34429	1.83144	1.8093	4.12125	2.21273	1.99053	2.08576	2.71871	2.17882	1.71115	2.19993	1.26414	0.833992	1.35454	1.252	0.825152	1.41306	1.05022	1.4727	1.50602	2.19925	1.31557	3.2772	0.850164	1.12034	0.59661	0.178616	0.991479	0.732839	1.16983	0.899975	1.1516	1.79604	2.77921	2.23095	2.02643	1.22394	1.86646	1.28784	2.20022	2.04491	0.731631	1.20673	1.17043	1.59759	1.69677	1.23313	2.38668	1.51151	2.08682	0.752562	1.23685	1.20399	1.43664	1.84765	1.30404	3.49	3.52	4.09	26.29	22.74	27.2069	1.68586	1.86801	1.92864
FGSG_02134	2443	11.5047	19.1463	6.91433	7.15231	13.7169	8.32828	7.31168	4.32473	18.6269	7.2561	8.15463	6.50847	3.20782	5.15944	8.62094	5.27503	5.70098	10.6848	4.8363	2.81917	6.55531	3.59898	2.4647	3.84623	1.63893	5.1279	2.88055	3.05675	2.95176	3.1616	5.6346	5.22964	3.53081	2.1971	5.24197	5.63135	2.84279	5.08056	5.99204	3.55921	4.56964	7.07641	4.00141	6.73041	8.66946	2.72342	6.67243	7.96302	3.62211	8.72295	12.0299	2.78789	6.1276	7.73392	2.22257	1.08919	1.56474	2.33836	0.705933	1.081	1.02066	1.41943	0.579203	0.717506	0.287749	0.433632	1.13737	1.38313	1.97467	0.574167	0.929693	1.04434	4.55961	8.3338	4.57866	9.41384	11.6696	10.594	6.91875	13.4694	3.33041	8.83722	6.29017	5.60281	12.5361	30.2171	12.2488	13.8284	21.1406	6.93645	30.4731	20.2479	19.3822	20.6327	23.3069	27.9546	22.5533	24.5269	26.0365	31.3447	20.7533	19.938	5.55254	3.31046	5.81325	0	0	0	6.34	5.53	15.2043	1.58452	4.49518	6.03123
FGSG_02135	2444	167.592	182.35	77.6155	37.5079	58.8403	34.4705	149.077	194.642	180.215	81.2463	58.1621	68.1104	449.935	397.196	90.721	383.898	41.8861	456.311	63.5291	70.0855	78.9846	48.6791	36.9828	62.9489	47.4137	86.2184	57.1262	62.1594	45.2168	58.63	64.8347	94.0276	37.9609	28.6286	46.5006	43.0803	60.4912	50.4008	82.1261	48.0795	49.555	74.5004	28.8317	56.1409	75.7375	16.6902	63.7292	49.2562	24.4975	108.992	62.8422	29.9364	81.9883	62.7648	23.3653	12.5742	32.7355	19.7433	9.62147	17.9394	18.1572	18.8137	15.9709	11.6004	10.8985	11.3184	14.6616	12.7508	16.3089	4.76291	9.02529	14.0832	67.1462	58.4212	61.8339	59.8952	46.5243	76.0018	61.7226	51.6231	62.7197	80.5151	43.8472	26.276	17.3592	54.6729	31.1966	16.2397	46.1621	19.6525	44.3518	69.6711	78.7402	20.5858	49.6485	54.8222	24.918	88.8112	42.6204	45.6205	71.4101	80.9982	61.8239	51.3143	53.218	33.79	34.04	18.76	1.02	0.61	3.10251	27.4837	79.339	88.1816
FGSG_02136	2445	1.14535	0.448708	0.213946	0	0.23483	0.359098	3.4048	2.55215	0.78583	0.138901	0.156101	0	4.17147	2.56954	0.343477	2.7586	0.166605	3.42245	0.0999314	0.0528702	0.125214	0.0619764	0.0650815	0	0	0.0587373	0.0358961	0	0.0552682	0	0	0.124495	0.027036	0	0	0	0.132622	0	0.112501	0.077828	0	0.071029	0.063986	0	0.233177	0.0294	0	0	0	0.195184	0	0	0.110232	0	0	0.0893772	0	0.0307677	0.0345908	0	0	0	0	0.0412089	0	0	0	0	0	0	0	0.0285435	0.362932	0.133334	0	0.380675	0.35397	0.214054	0.193525	0.222618	0.474657	0.111474	0.0945033	0.0555718	0	0	0.0869181	0.0388087	0.0413717	0.070708	0	0.0718062	0.0696475	0.0839144	0.069895	0	0	0.10341	0.0720957	0	0.0735985	0.0716448	0	0	0	0	0	0	0	0.56	0	0.148092	0.352668	0.364112
FGSG_02137	2446	1.26313	3.20316	4.75179	5.6969	2.7936	2.67016	0.326679	0.30364	0.818067	0.816917	1.69491	3.40696	0.316692	1.27341	0.612794	1.14855	11.1977	0.332348	0.177249	0.0626694	0.148597	0.381909	0.539805	0.552102	0.278861	0.139217	0.383026	0.355897	0.262075	0.358494	0.398912	0.295189	0.288587	0.300267	0.310913	0.238205	0.278134	0.827641	0.133342	0.403255	0.374405	0.252682	0.229256	0.094948	0.092191	0.311266	0.067117	0.16989	0.081838	0.462678	0.160083	0.371321	0.196079	0.330253	0.350249	0.212761	0.182528	0.167523	0.205918	0.271463	0.226146	0.184933	0.067744	0.0901587	0.168365	0.12649	0.468053	0.152233	0.144905	0.312929	0.0906841	0.203852	0.886815	3.25186	3.37878	2.01955	4.96827	4.07332	2.01289	3.18489	9.78336	19.9381	16.6401	14.4129	3.82357	0.77945	0.827174	1.79727	0.986209	1.55956	0.172608	0.597957	1.07719	1.04317	1.99524	1.98444	1.38602	0.328706	2.40088	0.177546	0.612882	1.10808	3.53921	2.23969	0.572904	0.09	0.17	0.17	1.46	1.09	1.96138	0	0.139381	1.2951
FGSG_02138	2447	3.85802	7.23639	6.89084	12.9022	4.94269	3.60729	0.682998	0.683661	1.50361	1.26313	1.58989	2.73929	0.764256	2.32187	0.657254	2.90316	16.3381	0.133648	0.331843	0.0506238	0.299654	0.505409	0.685539	0.594611	0.50224	0.449957	0.137477	0.284111	0.582105	0.651683	0.445486	0.0596	0.336496	0.388988	0.565121	0.128243	0.341464	0.557292	0.484751	0.196446	0.423432	0.40803	0.475689	0.230039	0.595299	0.448947	0.488034	0.685822	0.463919	0.233619	0.646838	0.598386	0.158308	0.733298	0.11491	0.213748	0.293287	0.515488	0.13235	0.109087	0.239656	0.297276	0.489935	0.231491	0.169124	0.660559	0.696123	0.163156	0.465913	0.263994	0.218627	0.382265	0.70128	3.25282	4.55128	2.67423	6.70549	6.82673	1.50355	4.68333	17.3412	17.9783	17.4947	8.71921	1.62352	1.505	1.33051	1.38268	1.06823	2.06223	0.63252	0.824384	0.666322	1.36564	1.93931	3.52481	0.908979	1.45038	2.75918	0.650617	0.844961	0.685431	3.89037	1.47775	1.19804	0.15	1.2	0.92	1.21	0.9	2.59615	0.185821	0.506496	2.26604
FGSG_02139	2448	0.270809	0.282347	0.418756	0.0628811	0.258696	0.197745	0.50398	0.168637	0.216354	0.348855	0.174246	0.0656726	0.326129	0.236044	0.094658	0.151969	0.122375	0.410427	0.583813	0.294769	0.254955	0.2801	0.266432	0.317327	0.278207	0.305882	0.346642	0.361002	0.205352	0.309322	0.237664	0.23123	0.40121	0.270787	0.316907	0.198982	0.207273	0.151542	0.167303	0.214157	0.234834	0.342748	0.221302	0.089242	0.172962	0.131261	0.210588	0.212695	0.220177	0.253996	0.201089	0.174875	0.286389	0.155084	0.124568	0.114671	0.154384	0.0987196	0.228016	0.125404	0.147836	0.113927	0.229367	0.133611	0.194364	0.126447	0.245871	0.140722	0.133953	0.160302	0.097715	0.104616	0.231928	0.293707	0.364985	0.371005	0.364098	0.0524443	0.27671	0.29759	0.260145	0.217844	0.208155	0.306027	0.136516	0.144548	0.191523	0.113476	0.150964	0.296427	0.229318	0.263681	0.23012	0.137469	0.231126	0.0766044	0.0954562	0.176034	0.158976	0.235877	0.270263	0.23672	0.297567	0.265795	0.0176902	0.22	0.2	0.18	0.04	0.34	0.0447669	0.380475	0.349246	0.31553
FGSG_02140	2449	1.75117	0.87054	1.77567	1.41724	1.59445	1.62555	1.86446	2.0218	1.22283	1.55409	1.41066	1.41779	1.40593	1.85749	1.55454	1.56081	1.50823	1.34364	0.627627	1.01456	0.707287	0.656794	0.587558	0.963889	0.632773	0.464046	0.72946	0.546197	0.561522	0.426758	1.35253	0.632459	1.0075	0.825864	0.740212	1.20974	0.699214	0.591161	1.07936	0.73095	0.641785	0.721798	0.90679	0.994543	1.66774	0.884157	1.59796	0.808823	0.670407	1.59724	0.991003	0.839034	1.12021	0.864773	0.701867	0.556481	0.650946	0.468226	0.50916	0.430312	0.560496	0.263836	0.869784	0.664858	0.360285	0.601469	0.362218	0.241321	0.310104	0.430878	0.215618	0.840149	1.27905	1.20713	0.803506	0.925435	0.240317	0.484379	0.89538	0.630752	0.215078	1.66496	1.87161	1.32068	0.395888	0.963975	1.08193	1.148	1.1251	0.801371	0.813551	0.650064	0.315277	0.396405	0.869946	0.314626	0.608607	1.05465	0.734145	0.836823	0.666289	0.324318	0.893976	1.47492	2.07095	1.32	1.14	2.3	0.4	0.42	1.37778	1.70317	1.45993	0.616616
FGSG_02141	2450	75.0306	60.835	51.7141	40.0921	47.4014	36.2665	59.9795	41.3796	33.7988	34.7208	26.3233	27.3122	66.0043	62.1746	31.2594	58.1773	34.0516	60.1935	25.645	36.3448	21.5703	27.1645	31.3188	31.0091	30.5575	27.5601	32.8998	25.8473	30.3372	32.0713	32.8153	33.0845	40.637	37.175	33.7989	39.0034	39.2339	35.2343	34.0982	39.7138	38.3096	32.2385	43.5091	37.3019	36.337	37.0478	46.8911	32.8824	40.2524	54.5913	34.2183	39.9557	51.443	36.1844	20.3854	18.8223	28.8525	20.9709	20.6843	22.2765	15.4778	17.271	26.978	21.6103	20.3686	25.4951	20.3599	20.1704	22.0361	24.501	20.6427	25.3241	23.1811	23.9748	28.6716	30.4206	33.8918	23.3678	37.3256	26.5791	29.1756	14.3117	11.577	13.4687	19.9462	18.2188	21.727	22.8819	22.7791	26.6451	21.5127	22.8165	18.6961	16.7957	17.815	18.2694	20.8685	23.7436	19.6757	22.128	23.386	19.2322	19.5414	17.992	16.9234	122.76	115.77	79.52	58.46	62.62	12.4866	31.8006	37.3667	46.7165
FGSG_02142	2451	10.504	7.87806	8.25631	7.99406	9.93466	10.0742	10.124	4.955	8.3108	8.84207	7.50561	6.77325	4.74347	3.87826	9.71394	3.68549	11.5002	4.72792	8.88265	11.9383	13.3455	12.4633	29.1653	18.9825	19.77	10.0666	12.6852	9.77389	24.7607	13.8368	9.84591	12.3322	10.6862	10.0332	28.0354	15.0006	7.77937	19.5331	10.744	7.25996	28.6431	11.1547	8.31031	7.7901	7.55857	4.80477	24.0603	7.54215	4.29797	14.024	7.17564	5.4589	21.5405	7.89045	5.34515	4.41666	7.745	6.1814	5.38888	8.56275	3.90302	5.29183	8.41054	4.46887	5.69823	9.24508	4.12226	6.30245	6.61352	4.22261	4.91755	7.26835	8.30654	13.5967	12.9637	10.9127	15.0706	14.9996	13.6005	15.6111	19.2608	10.392	15.9492	18.5598	7.81348	11.5015	10.6832	10.8928	12.7353	7.98783	6.88137	6.3954	8.80807	7.19104	7.78222	8.97765	10.1681	6.40901	11.3671	7.07822	6.55503	9.06066	10.7737	8.42581	11.0675	23.71	22.71	15.22	15.49	15.95	24.6712	12.0636	15.788	7.365
FGSG_02143	2452	25.0285	36.4518	26.1185	27.503	29.508	49.0739	27.7046	29.5401	29.8327	26.1182	27.6494	45.7615	8.07805	11.3084	38.9325	11.6303	43.5494	9.89427	16.1371	29.9279	34.8573	22.5446	72.1745	41.8801	44.0678	21.1059	23.0267	18.4727	60.017	25.2933	27.5853	32.2507	27.6929	28.5056	66.3714	55.1263	20.6484	44.1478	38.0121	19.7493	68.8846	29.3694	25.4724	31.8892	31.3884	18.1632	57.7673	36.788	20.5536	31.9982	24.4867	19.8494	43.5625	23.0992	27.6632	27.1862	32.3549	27.2726	30.0773	35.8438	22.2572	26.9101	34.7334	22.8454	29.4094	32.2606	18.607	28.8092	24.7827	22.8681	27.8161	34.8312	24.2276	38.9148	39.6443	31.4036	44.2798	44.8497	33.0477	52.5416	59.4062	44.6689	61.546	86.9105	40.4284	37.3234	39.7246	47.6195	43.1418	41.7145	27.965	28.9459	41.7139	34.0025	29.5722	38.0897	42.2917	20.4969	48.9618	28.765	29.6684	42.9101	31.6056	41.6167	54.7359	31.04	27.96	10.89	7.97	7.46	19.7734	28.9086	37.8091	15.6737
FGSG_02144	2453	72.3146	94.705	80.8103	60.6741	84.7564	77.0173	77.4838	125.57	70.7723	60.3487	58.066	102.388	73.4166	54.6471	69.2677	63.2821	77.7537	59.678	48.4196	76.0738	64.6887	49.1918	54.5382	77.9903	49.999	60.2486	61.3924	50.9258	52.3422	68.9657	51.6672	63.5372	63.4229	57.9707	59.0047	67.2185	46.3382	57.1515	75.9111	49.5506	63.4565	71.4391	63.0683	65.3502	72.5142	58.2204	62.79	74.4045	58.1314	58.0743	74.8501	61.1368	70.6144	78.0822	40.9331	61.0849	50.375	54.1165	58.006	52.0198	39.0228	59.0523	58.9959	54.2023	62.898	56.4419	56.0723	66.0844	55.6498	58.1569	70.8277	50.9	75.3654	70.4615	80.8692	75.047	90.4302	114.872	85.2982	82.831	97.6895	48.5385	59.8739	53.2048	65.7661	89.1555	76.8756	58.5544	90.3129	59.6491	67.1129	78.0333	89.0194	57.9451	72.9382	75.9554	73.8329	83.048	78.0619	69.0323	79.9811	91.5723	57.4015	66.427	77.6532	57.12	50.04	33.24	51.29	52.1	106.95	53.0488	60.0118	64.3267
FGSG_02145	2455	3.91996	2.19362	5.09634	5.88481	1.53633	1.44574	2.04512	1.95226	1.68075	1.11629	1.85192	1.8913	0.803982	1.93968	0.432136	1.24944	3.10223	0.913901	0.685865	1.33019	0.504072	1.42445	1.5719	1.40617	2.89441	1.30045	0.614131	0.364931	0.834314	1.06543	1.58296	0.689092	0.84349	1.09442	0.329976	1.48276	0.66016	1.28854	1.35862	0.85364	1.01723	0.643349	1.39709	0.725374	0.938679	1.6528	0.740888	0.360452	1.63972	0.834821	0.61181	1.23281	0.610154	0.910943	0.715142	0.584741	0.887267	0.92139	0.278534	0.918236	0.888291	0.39098	0.916475	0.908772	0.889768	0.481208	0.650105	0.472077	0.582122	1.16924	0.53676	0.689513	2.13545	2.48272	1.71515	2.04251	3.06393	1.57993	2.46382	2.57695	4.77768	0.978677	0.713387	1.06273	1.57255	0.791592	0.5249	1.32459	0.83287	1.45905	1.46003	1.01183	0.701007	0.927112	0.984889	0.629679	1.69859	0.798018	0.943332	1.50181	1.03708	0.72111	0.815802	0.825922	1.01798	1.98	1.4	2.3	15.45	17.58	3.61948	1.53248	1.18307	0.855021
FGSG_02146	2456	2.71028	2.07358	3.67671	5.69546	8.07116	7.26019	8.9378	17.3373	4.07125	6.78033	5.99997	6.78408	5.20376	5.33928	3.38532	6.20469	5.64201	5.43667	4.64306	4.96943	6.96078	4.60938	4.7358	5.57026	4.17593	7.47983	5.51453	6.18338	5.86516	7.18412	4.47703	3.08272	2.84189	3.28152	4.37428	2.84284	3.38093	3.41154	4.3775	4.33178	5.93791	3.08694	15.37	5.58498	5.42054	9.72022	6.86816	5.86432	10.2373	7.10161	3.89132	17.5956	7.52032	6.82613	8.0876	6.144	56.3748	5.95401	4.82572	34.2	4.38261	4.75151	19.2438	5.90572	3.28865	11.4653	5.07644	4.48275	17.4476	5.68001	3.11911	8.36801	3.29747	5.12186	4.52189	4.35424	4.36542	4.25551	4.31415	4.87652	5.13456	2.3678	1.91065	3.20209	2.89343	2.91512	5.71118	3.60224	4.97738	4.82536	2.46636	4.35528	4.15396	2.14835	3.81539	3.51344	2.74592	5.64556	4.37278	2.53691	4.46399	4.27309	2.14653	2.68374	2.8238	0.88	0.89	0.67	2.18	3.7	6.24472	11.8872	5.58422	5.76541
FGSG_02147	2457	1.45584	1.07111	1.28343	0.217787	0.754468	0.461541	8.39954	3.41153	3.40888	0.271564	0.686684	0.920206	2.5086	2.20081	1.1032	1.59522	0.107047	2.51315	0.454942	0.608202	0.721487	0.453333	0.249418	0.694586	0.226428	0.450311	0.917936	0.194652	0.0706543	0.966364	0.173229	0.71626	0.345863	0.325715	0.419073	0.085631	0.380063	0.892362	0.431342	0.353504	0.403724	0.454213	0.835029	0.102394	0.397775	0.838449	0.940799	0.36647	0.540719	1.3096	0.776663	0.733113	0.563953	0.890463	0.239325	0.0574755	1.13427	0.172502	0.178033	0.684445	0	0.299743	0.76867	0.278619	0.272908	0.58098	0.0611419	0.109658	0.547994	0.0464584	0.146991	0.734268	0.649769	0.856835	0.365007	0.608263	0.181925	0.183324	0.325608	0.334865	0.244549	0.251778	0.0607323	0.142848	0.2378	0	0	0.133443	0.266601	0.182338	0.0887654	0.18456	0.179032	0.0961753	0.179602	0.178636	0	0.444316	0.0926179	0.0913049	0.189166	0.184166	0.189383	0.062041	0.247549	1.08	0.27	0.64	1.45	5.02	2.23456	0.502938	1.35286	2.17265
FGSG_02148	2458	10.4769	8.28574	11.9421	14.8434	5.96701	6.27606	22.8046	32.5515	5.82726	9.40454	10.8208	8.72566	9.57372	22.7955	6.53822	10.0737	5.11409	13.1596	3.5436	2.63086	2.74467	2.78041	2.69287	2.25384	3.79142	2.79737	3.72595	3.43974	3.32517	4.54322	3.40227	4.26331	3.59915	3.04811	2.44681	1.66848	5.00308	4.21774	4.31335	7.23109	4.19074	3.69021	24.7161	3.65715	5.66143	13.2829	4.57553	6.10424	15.1197	8.99953	3.0751	25.8921	7.7901	7.81232	4.44124	1.42378	51.951	3.07343	2.42879	22.0423	3.41444	4.20704	21.4119	4.60462	1.42785	17.0668	0.800126	0.905035	27.5233	1.31707	1.21421	8.36881	4.15409	3.67168	3.30823	2.35453	2.84613	2.11218	3.86833	1.98952	2.02809	0.931198	1.20127	1.29492	2.74624	1.93948	1.47211	1.66743	2.83505	2.4269	2.55623	3.04094	2.21313	1.69562	3.99206	2.20648	2.01591	3.9145	1.82929	2.62936	3.11684	2.2766	1.72373	1.73851	1.12129	22.77	16.67	10.97	14.22	16.63	22.6249	8.34285	3.66157	7.93775
FGSG_02149	2459	0	0	0	0	0.625671	0	1.75728	4.08336	0.261938	0.281905	0.950442	0.955246	0.472135	0.759379	0	0.183679	0	0.372051	0.0778787	0.136537	0.163325	0.218082	0.167533	0.200547	0.306665	0.151397	0	0.398414	0	0	0.175352	0	0.21046	0.08397	0.338591	0	0	0.150004	0	0.178197	0.163106	0	1.65734	0.41433	0	1.08068	0.146075	0.18566	1.46093	0.377752	0.347877	2.34733	0.285721	0.360764	0.334937	0.239225	7.40639	0.0728113	0.278481	4.78218	0.286363	0.207884	2.05879	0.493348	0	1.2117	0	0	2.93002	0.0971712	0.102032	0.535018	0	0	0	0	0	0	0.118935	0	0	0	0.12599	0	0	0	0.69455	0.0978159	0	0	0	0	0	0	0	0	0.122827	0.186956	0	0	0	0	0.135201	0.12871	0.128233	1.62	0.67	0.84	0.2	0	0.256445	0.169475	0.304266	0.157038
FGSG_02150	2460	3.7527	2.03647	2.00206	2.91411	4.85881	4.77591	8.07443	2.71537	2.03215	4.95501	4.64781	1.45427	1.64008	2.0048	1.14247	3.36368	0.369361	2.99372	0.682992	1.37423	0.83554	0.974383	0.822084	0.749377	1.18811	1.78902	1.7056	0.737009	0.779735	1.2919	1.70412	1.61758	1.4646	1.00999	1.26628	0.94467	1.57045	1.81587	1.16979	1.41882	1.40754	1.21257	1.39536	1.78378	1.55712	1.2763	2.90244	1.54182	1.29833	3.9867	1.70641	1.60404	2.78171	1.49878	1.96177	1.51796	2.37628	0.976207	1.50641	1.74026	0.76756	1.06135	1.47051	1.16092	1.17482	1.66641	0.518259	0.787248	1.776	0.605869	1.18122	1.20132	1.14906	1.5763	1.25918	1.02552	1.04645	0.896631	1.64013	1.33946	1.57512	5.23948	5.2369	2.34048	0.586489	1.5989	0.899238	0.504913	0.823286	0.7293	0.858192	1.69797	1.49237	0.439672	1.49818	1.02748	1.01195	2.7942	1.01258	0.882739	1.74035	1.53517	0.760803	0.71329	0.605088	45.58	38.23	27.25	5.39	2.51	5.49955	1.83178	1.65815	2.52296
FGSG_02151	2461	0	0.0739889	0	0.203769	0.135513	0.103619	0.507085	0.412406	0.113378	0.670591	0.890656	0.103287	0	0	0.170901	0.137145	0	0	0	0.0608408	0	0.101499	0.0748701	0	0.0734146	0.13516	0.041315	0.0952135	0	0	0.084332	0.071642	0.031126	0.039184	0.075461	0	0	0	0	0	0	0	0.070634	0.092174	0	0	0.065161	0.16492	0	0.056148	0.155422	0.078892	0	0	0	0	0	0	0.039949	0.0877795	0	0	0	0	0	0	0	0	0	0	0	0.0659166	0.0767555	0	0	0.0819315	0	0	0.155717	0.085795	0	0.93615	0.81808	0.513128	0	0.075624	0.100313	0	0.0478224	0	0	0	0	0.0900861	0	0	0	0.15939	0	0	0	0	0.123321	0.111427	0.0555821	0.18	0.17	0	0	0.53	0.254797	0.0802484	0	0
FGSG_02152	2462	0.0863161	0.084893	0	0	0	0	0.0727342	0.112674	3.81627	0.0233095	0.026196	0.15797	0.549049	0.504621	3.4528	0.121838	0	0.0616973	0.0645949	0.401185	0.111389	0.0241834	0.23266	0.103932	0.207166	0.078707	0.112085	0	0	0.168838	0.265613	0.05554	0.012048	0.041595	0.029274	0.119489	0.025806	0.103982	0.07534	0	0.112803	0.031667	0.012376	0.035726	0	0	0.050576	0.063867	0	0.196078	0.090545	0	0.098281	0.093134	0	0	0.0168841	0.0112365	0	0	0	0.0171296	0	0	0	0	0	0	0	0	0	0	0.0526076	0	0	0	0.0938248	0.0315322	0.0697137	0.0162813	0.0208692	0.0201625	0.0208616	0	0.0257836	0	0	0	0.054506	0.0155127	0.0287819	0.0634215	0.0307505	0	0	0	0	0.0302667	0	0.0296051	0.0650045	0.0316324	0	0.0213107	0	0.04	0.03	0	0	0	0	0.284585	0.288373	0.108273
FGSG_02153	2463	0.0708933	0.0922229	0	0	0	0	0	0	0	0.0344969	0.0387688	0	0.127752	0.154107	0.0617996	0	0.0544802	0	0	0.0382436	0.0452072	0	0.0942064	0	0	0	0.025957	0	0	0	0	0	0	0	0	0	0	0	0	0	0	0	0	0	0	0	0	0	0	0	0	0	0	0.050337	0.0206295	0	0	0	0	0	0	0	0	0	0	0	0	0	0	0	0.0547633	0	0	0.0479613	0	0	0	0	0	0.0532197	0.0340752	0	0	0	0	0	0	0.0236744	0.0593659	0	0	0	0	0	0	0	0	0	0	0	0	0	0	0	0.0346559	0	0	0	0	0	0	0	0	0
FGSG_02154	2464	16.7877	13.721	8.86144	6.62363	14.2316	10.4805	23.837	27.9622	21.3187	11.7022	7.64196	12.9945	22.6991	20.603	12.5859	50.7679	6.97977	36.1587	9.4724	9.95341	7.54048	8.64071	5.87921	9.55194	11.3579	16.7948	10.1691	11.3537	5.65459	11.878	6.09825	7.84682	5.21767	5.19502	5.54038	4.86742	7.19163	6.81146	6.75279	6.41138	7.77216	9.16985	3.41985	3.20698	3.34693	2.71805	4.53153	3.08278	3.89365	10.269	4.00175	3.35356	7.36146	3.0994	4.58123	1.6071	2.64391	2.79502	1.60803	2.67708	1.35734	1.97884	1.2369	1.00108	1.27196	0.677102	1.31686	1.08581	1.27673	0.355765	1.7698	0.855515	17.2403	14.7668	15.0884	15.3411	13.0258	20.1666	14.7453	10.3857	14.618	29.2139	17.7514	9.14891	5.51408	9.40765	3.12126	4.31412	8.08825	3.99063	6.97731	7.30656	9.17311	6.71046	6.16807	8.31907	5.00305	8.24435	4.63599	7.17692	7.48893	9.43617	4.31892	4.55157	5.40408	0.45	0.72	1.35	31.68	30.23	13.4856	5.34699	2.26694	5.76089
FGSG_02155	2465	1.23473	1.43799	1.43149	1.25336	3.04952	1.90784	4.5386	3.13375	1.62364	4.05339	3.43401	1.79612	2.19996	3.2014	1.82437	8.14133	0.786709	5.35946	0.948125	1.36844	0.884882	0.765466	0.841954	0.730645	0.627238	0.690899	0.633609	0.809077	0.845388	0.889556	1.07437	1.02545	0.541028	0.715948	1.15723	0.472851	0.783672	0.889933	0.99261	0.726761	0.520258	1.17037	0.449854	0.659671	0.915006	0.349629	1.19911	0.843097	0.559447	2.00913	0.55612	0.25231	2.07587	0.655567	0.967667	0.527833	0.316975	0.911522	0.572151	0.718361	0.0475623	0.688192	0.201675	0.514362	0.250614	0.533462	0.680131	0.0503561	0.287594	0.141439	0.269969	0.236007	1.66659	1.18062	1.17355	1.49561	1.00279	1.34743	1.21867	1.14121	0.897852	4.83128	4.12828	1.70585	1.26253	0.850867	0.718257	0.63506	0.685018	0.37642	1.16442	0.762936	0.904511	1.15501	1.98003	1.31287	0.604526	2.2424	1.1913	1.19774	0.78198	0.930449	0.553901	0.797854	0.909657	1.46	0.76	2.21	2.9	1.95	0.519609	0.346161	0.484189	1.57108
FGSG_02157	2468	36.5042	47.46	44.867	46.5807	51.9513	54.697	37.7886	22.7095	40.9307	40.3709	37.4882	36.3904	42.5195	50.4317	38.8557	45.2861	40.5243	39.0806	22.4117	23.4247	28.4905	21.9888	22.1217	26.6339	25.2199	37.0382	23.1043	20.8475	23.7485	25.3202	36.3102	31.1515	26.106	23.0718	26.4887	31.7849	27.3366	29.8634	32.1388	23.0954	26.8858	38.7324	26.2794	41.0782	37.5873	28.8802	44.3388	38.7623	31.5582	46.9005	37.8157	27.6621	43.1311	38.0849	28.6198	28.6257	34.1765	27.8058	32.5674	36.0816	25.0165	28.3963	32.0342	31.2231	33.3561	35.5381	22.1528	26.2535	32.1302	30.0506	30.3394	32.8005	28.3433	37.575	34.1262	26.2851	29.5048	42.0037	29.1425	33.8761	35.5721	59.937	61.0292	68.778	27.3516	55.0202	37.5928	28.818	48.171	33.538	42.3297	45.4812	50.6437	38.7892	46.0182	48.4185	38.2467	46.2439	42.6815	43.5404	46.6164	52.096	53.2577	58.0565	66.8523	22.2	23.75	35.15	32.21	35.22	30.8917	25.2501	31.5664	32.6924
FGSG_02158	2469	1.80189	3.60533	3.28205	2.15822	3.15132	3.32774	3.50977	5.0891	2.88786	3.98349	4.55265	4.57566	3.62881	3.83024	2.74285	12.1627	2.12916	14.371	1.19231	1.27708	1.11623	1.23612	1.24041	1.08563	1.41193	0.97044	1.46079	0.854684	1.19466	1.24953	1.1313	1.34566	1.20399	1.46344	1.91738	1.27755	1.40101	1.2574	1.28708	2.20807	1.04404	0.722826	1.85688	1.32397	1.68142	1.46936	1.94348	2.2781	2.48111	1.73676	1.45917	1.15903	1.40229	1.41707	1.06375	0.971685	1.07895	1.59249	1.01802	1.11823	0.996639	0.84458	0.873622	1.09262	1.44746	1.29147	1.09991	1.036	0.739601	0.686896	0.63344	1.16834	1.47403	1.02254	1.08899	1.91086	1.8997	0.911584	1.27121	1.04655	1.88472	2.24972	2.17432	1.63371	2.07856	1.33963	0.777565	0.892162	1.43162	1.45056	1.67399	0.917718	1.86948	2.12277	1.60753	1.68771	1.74241	2.03245	1.28952	1.72188	0.940625	1.92309	2.45409	1.54248	1.90794	4.19	2.36	2.91	0.78	0.81	0.417022	1.72376	3.73771	1.54354
FGSG_02159	2470	1.26962	0.850396	0.947593	1.54949	0.776018	4.75765	6.18783	4.73646	1.30214	2.10641	3.55088	1.78441	16.3299	17.3536	0	15.9333	1.09976	16.1368	0.503111	0.315704	0.386046	0.290326	0	0	0.620668	1.04588	0.431197	0	0.992883	0	0.350589	0.746882	0.16388	0.169445	0.391169	0	0.614957	0.34539	0.335219	1.41739	0	0	0.447578	0.480724	0.944518	0.546384	1.34763	0.86528	0.71007	1.45332	0	1.31162	0.998836	0.83986	1.69836	0.899913	1.29849	0.484348	0.468548	0.510422	0.216679	0.781502	0.575358	0.438281	0.476165	0.899409	0.568059	0.855745	0.814422	0.431499	1.02541	0	0.382573	0	0	0.406807	0.466186	0	0	0.524007	1.31312	1.49567	0.313091	0.368033	0	0	0.573923	0.455014	0.579406	0	0	0	1.38397	0.910847	0	0	0	1.69479	0.47305	0	0	1.42366	0.302166	0.639767	1.90546	3.4	2.01	1.44	0	0.37	0	0.668596	0.706908	0.729392
FGSG_02160	2471	1.5298	0.967076	1.21937	1.35626	3.77899	3.06998	9.50016	5.74986	3.45788	3.61204	4.29811	2.42991	67.4857	76.5261	1.98639	51.2594	0.418917	87.5306	1.17251	1.01023	1.95189	1.04794	1.11264	1.17098	1.02732	1.71302	1.22739	1.23817	1.33396	1.14072	0.970952	2.25361	1.11479	1.06942	1.71466	0.471454	1.70883	1.46321	1.35765	1.99086	1.20711	1.35722	1.54889	1.04702	1.87602	1.27335	2.39194	1.58486	0.647142	4.12208	1.22276	1.55175	3.43661	0.910297	2.81252	1.7979	1.6576	1.51967	2.08749	1.29989	1.16314	0.937673	1.37372	0.735141	0.995818	1.20215	0.338402	0.60039	1.62264	0.437569	0.996117	0.77514	1.60205	0.804625	0.714131	1.08869	0.569622	0.358815	1.06084	0.485158	0.716131	1.72391	2.09109	0.782501	0.369181	0.131837	0.349681	0.277309	0.332905	0.284485	0.277757	1.22776	0.770551	0.375283	0.421791	0.279655	0.339059	0.970791	0.362558	0.285702	1.2584	0.792648	0.721376	0.776777	0.823484	3.11	3.13	5.11	0.57	0.7	0.4798	1.27802	2.83736	3.05148
FGSG_02161	2472	4.54682	3.32245	8.27335	9.0963	59.1101	40.5465	35.7818	45.5411	15.3947	64.9855	66.9528	20.3199	11.1677	6.42759	4.44897	10.9767	8.32524	18.7868	8.42454	3.18239	5.16031	11.6764	3.67588	7.15215	1.48347	4.25591	6.96894	6.29677	4.00618	4.9225	5.72922	9.63676	7.64398	7.95782	6.60528	7.98227	7.39328	5.14602	8.56749	7.3155	6.51853	10.0391	9.48093	8.46261	8.69555	10.5309	8.76381	8.2758	7.38002	4.73488	4.97661	12.6508	8.26448	8.55708	3.73941	3.47611	5.11264	5.5927	2.90525	5.35038	3.23374	6.28264	4.70846	2.51373	4.54105	5.3145	1.52079	2.26341	6.46339	2.10571	2.68105	6.16775	5.87008	6.33449	6.6586	7.30035	4.97832	10.2096	7.97791	7.06918	9.21215	35.2002	34.0528	15.8409	3.68928	12.6918	6.11288	3.91786	12.9455	4.15542	7.02683	7.35388	12.2902	6.89055	11.2092	11.5775	8.74289	24.3458	12.7172	7.22779	7.53743	12.6426	6.52666	4.11006	2.67395	0	0.18	0.44	3.77	3.61	9.7135	3.41067	9.82292	9.61939
FGSG_02162	2473	66.8278	42.1646	32.2421	1.06781	6.79082	4.04739	70.776	101.308	17.7236	6.14314	9.97223	7.51697	64.0904	70.2421	4.38987	30.9856	4.27741	40.3476	1.41437	1.53967	2.25708	0.445409	4.50446	1.35799	4.27709	2.38074	3.36409	0.840792	2.90509	2.63319	1.12328	2.54939	2.39663	1.97939	2.28931	1.17726	3.63708	3.3695	3.59685	0.773668	4.04434	3.76216	1.42567	4.21937	3.22277	0.574481	5.58707	5.48402	1.52882	8.22237	7.01944	1.04477	5.84349	7.77998	0.626183	0.291518	1.26151	1.58355	0.455209	0.992071	1.67781	1.26584	0.931781	0.238073	0.23135	0.524283	0.614566	0.277241	1.58313	0.233315	0.498213	0.186458	13.7007	6.00865	5.48006	11.6856	2.26667	5.46431	7.69716	4.32111	1.59354	0.906015	0.913195	2.14692	1.17822	0.835143	1.67416	1.20264	1.12455	1.69669	1.77265	2.7685	1.34556	0.968291	0	1.336	0.870693	4.22874	0.920125	1.82336	2.8376	1.38415	3.63961	1.244	1.54404	41.72	49.57	41.23	0	0	0	0.742698	3.44683	4.62347
FGSG_02163	2475	41.4831	29.25	6.92697	74.2835	19.7398	21.804	56.8237	27.2073	12.6816	40.902	47.9392	6.91846	120.891	103.839	12.1354	97.3475	15.6035	130.919	4.58959	5.24069	3.0557	6.24949	10.7317	4.44643	20.7134	8.16984	4.45739	4.19256	6.65098	6.4753	3.93712	6.20817	4.60668	6.64468	3.96797	5.34281	6.82014	6.25867	3.11417	8.34697	3.61918	7.49214	4.95631	3.24631	5.69627	5.53487	9.73494	4.74516	6.78146	13.1309	5.74292	6.48405	12.5836	5.10545	12.1682	6.47822	2.93532	6.60771	5.74014	3.51978	8.65237	9.94799	1.92562	6.92609	9.43707	2.475	8.71564	6.91764	3.88865	6.04964	8.68276	4.02804	46.5347	24.7143	23.9634	51.9963	21.7272	24.4129	58.9688	21.4237	29.0755	27.8568	17.1537	10.7267	12.0939	10.7315	7.39011	10.6203	13.2283	5.98656	30.0894	15.0098	18.7409	20.6082	14.2574	17.6888	28.7705	25.5072	17.1983	30.9505	15.3844	19.2783	11.3042	10.2115	8.80641	13.29	12.51	8.42	2.82	3.71	0.225645	2.41147	6.01245	7.14485
FGSG_02164	2476	0.182531	0.111407	0.371912	0.150017	0.407938	0.78	0.381735	0.887031	1.02422	0.550883	1.03183	0.933343	1.38657	1.85846	0.447165	1.4374	0.434058	1.45576	0.0535846	0.0905724	0	0.0495656	0	0.133005	0.105761	0.100536	0.0615452	0	0	0.129477	0	0	0.139246	0	0	0.11483	0	0	0.096335	0	0	0	0.100885	0.137298	0	0	0.096963	0.368741	0.124995	0.334254	0.115567	0	0.094576	0	0.165839	0	0.0667952	0.142377	0.180843	0	0.127654	0.067608	0	0.063525	0	0.0462863	0	0	0.0529613	0	0.0663273	0.0496944	0.11138	0.347518	0	0.233125	0	0.123832	0.224075	0.195004	0.165879	0.0863415	0	0.289689	0	0	0	0	0.0724037	0.0619431	0	0.124738	0.121024	0	0	0.120704	0.0765429	0.181044	0.250244	0	0.127851	0.124494	0.262151	0.251645	0.25092	0.25	0.23	0	0	0	0	0	0.201589	0.312167
FGSG_02165	2477	0.179148	0.222814	0	0.152152	0.203969	0.468	0.381735	0.354813	0.170703	0.275441	0.928649	0.466671	0	0	0.120197	0.239567	0.289372	0.242627	0	0	0	0	0.11133	0	0	0	0	0	0.0947189	0	0	0	0.185661	0.113641	0.224647	0.11483	0	0	0.289006	0.373451	0.108212	0	0	0.274597	0	0.047169	0.38785	0.245828	0.122911	0.250691	0	0	0.756609	0.119449	0.118477	0.233366	0.200386	0.05033	0.241124	0.0661685	0.137319	0.202824	0.198224	0	0.2463	0.185145	0.0881862	0.222561	0	0	0	0.0496944	0.122324	0	0	0	0	0.247664	0.0799024	0.195004	0	0	0.410556	0.0965629	0	0	0	0.37911	0	0.123886	0.126255	0.124738	0	0.414129	0.485356	0.241408	0.225377	0.181044	0.250244	0.129868	0.127851	0	0.0858311	0.167763	0.0836398	0.25	0	0	0	0	0	0.118226	0	0
FGSG_02167	2481	7.62788	6.61037	8.48807	8.72587	7.67924	4.62787	6.31574	3.13758	2.92164	6.28649	7.6537	1.95268	3.6902	2.54369	2.55016	3.96289	5.44699	5.81267	3.10548	4.11438	4.90156	2.97674	1.26374	2.56796	1.47847	3.08185	2.37706	2.84187	3.33507	2.05823	3.74683	3.87873	3.11218	2.80399	4.08176	3.52204	3.66229	3.27972	2.95364	3.50082	3.80951	4.70793	7.29822	6.08253	6.37196	7.8176	4.0736	5.72616	7.23469	4.27	6.16588	9.64505	4.5135	6.65013	3.80293	4.08513	5.03498	4.12778	2.89154	4.91022	2.21474	4.09062	5.54538	4.13006	2.2498	5.70919	2.20878	3.13328	4.77587	2.20243	1.81754	6.80845	2.40416	2.37905	0.985193	1.74732	2.24346	3.24837	2.04196	1.33863	1.32732	9.02717	10.7743	7.27165	3.12255	4.27981	3.78915	3.44176	2.48425	3.61446	2.8023	2.7039	4.55687	3.18697	3.04486	2.75379	3.55923	2.76117	4.42383	2.88245	2.77139	4.68754	7.98688	6.31687	7.25142	33.91	27.77	14.46	1.43	1	1.39286	3.17822	5.49627	3.54622
FGSG_02168	2482	28.8623	46.3158	26.9728	28.0152	128.041	110.978	80.4729	97.6745	59.3291	114.305	129.733	58.8972	29.9538	25.0555	27.1384	29.8168	30.5615	46.361	29.144	23.2793	35.6324	35.623	19.4899	25.2637	13.5283	23.1472	32.1815	24.3073	24.9593	20.3505	30.6714	46.1997	27.5031	23.7025	43.864	38.0913	26.5843	35.7785	54.5999	22.3021	34.1471	42.5645	29.5508	46.8125	57.7937	33.341	54.2651	55.1109	33.8075	42.9132	43.4246	39.2548	45.4464	51.7626	16.1339	14.1304	20.2166	24.8018	14.7686	21.1197	11.2979	20.2659	20.9845	15.9422	17.3713	24.75	8.38098	11.6515	19.1796	10.2947	10.0663	27.2705	19.1537	19.1918	13.3859	19.1453	12.4661	20.8582	19.8736	17.3239	14.2676	98.3914	130.694	93.4777	19.3505	59.9173	40.9151	19.463	52.095	35.6931	28.6539	42.3135	41.7512	27.8106	52.5433	51.8656	26.7414	86.2298	48.0105	29.4735	43.3697	42.9485	41.1985	49.4804	45.3958	9.47	11.98	15.55	1	0.94	1.2499	26.1566	52.1014	46.9562
FGSG_02169	2483	0.816878	0.255304	0.71009	0.0849663	0.818381	1.34084	8.25673	4.92992	1.07588	1.26207	2.00933	0.890949	1.23724	0.994984	0.68401	0.892698	0.0829451	1.11274	0.32775	0.0526477	0.124684	0.18955	0.129616	0.54109	0.177507	0.467923	0.142979	0.302689	0.110071	0	0.135551	0.433895	0.2423	0.095876	0.391806	0.133377	0.238601	0.52159	0.168041	0.275189	0.188725	0.353648	0.398798	0.239245	0.851372	0.421363	0.902276	0.641972	0.280325	0.971815	0.40359	0.506316	0.384186	0.693339	0.78167	0.311475	0.57242	0.271178	1.06769	0.908362	0.295707	0.348099	0.764954	0.403566	0.246455	0.793376	0.143893	0.127365	0.454631	0.14626	0.341348	0.539993	0.510637	0.331904	0.636284	0.068438	0.422943	0.355229	0.603517	0.517189	0.141781	0.902089	0.84688	0.387333	0.438181	0.261039	0.259636	0	0.288347	0.140802	0.0698699	0.285993	0.416092	0.227241	0.626359	0.138429	0.130407	0.858011	0.287147	0.0718685	0.293131	0.428024	0.0997378	0.0480624	0.143867	4.01	4.09	6.97	0.98	3.75	0.336131	0.197025	0.702364	0.725155
FGSG_02170	2484	3.66898	2.0253	2.25385	2.04125	6.48802	6.5578	4.98772	5.84533	4.26684	5.1121	3.04844	6.00986	5.42432	4.2215	4.9094	5.17068	1.64359	6.2014	2.00857	3.27803	3.29484	1.97678	3.0206	1.65482	2.03228	3.52397	1.94954	1.87948	1.82141	2.9283	2.17949	2.29355	2.20632	1.33921	1.9055	2.98794	1.9033	1.23895	2.72366	1.3055	2.44769	1.93059	1.3395	2.95113	2.71958	1.24933	4.49554	2.50359	2.25996	4.15803	2.09046	1.81691	3.21067	2.02739	0.476177	0.795848	0.683644	0.940153	0.479857	1.35394	0.907529	1.07592	0.450747	0.629963	0.770059	0.736908	1.18826	1.09618	0.782547	0.692126	1.0557	0.621439	2.5776	2.36893	2.24229	1.93513	3.21128	2.67205	3.67031	3.55415	1.79358	2.67439	2.9853	1.86503	0.599362	0.903992	0.686009	1.4593	1.64899	0.776199	0.797649	1.55876	0.962496	1.74293	2.6185	1.50816	1.83236	2.47426	1.70519	0.820471	1.59767	0.990097	1.3861	2.09666	3.32528	6.4	4.01	10.52	0.63	2.32	3.56971	3.87975	2.96492	4.70888
FGSG_02171	2485	0.365877	0.223702	1.49431	0.898326	0	0.939337	1.34107	2.67104	0.342682	1.66033	0.207325	2.18792	0.925342	0.496104	1.79052	1.68109	1.45041	1.94579	1.1061	0.527667	1.47986	0.451527	0.861975	0.258396	0.973005	0.974277	0.838215	1.01711	0.368222	0.25114	0	0.830153	0.090576	0.317426	1.30833	0.446894	0	0.579176	0.560878	0.687589	0.420182	0.474969	0.379744	0.267082	0.26068	1.10788	1.12843	0.479155	0	0.972895	0	0.209466	0.368707	0.232717	0.433573	0.313545	0.270018	0.464729	0.243648	0.40009	1.147	0.136216	0.800007	0	0.124214	0.187082	0.657198	0.149359	0.426481	0	2.27428	1.00197	0.867113	0.697418	0.494972	0.929513	0.492524	0.991262	0.151801	0	0.843482	0.496938	0.659281	0.387596	0.842992	0.454914	0	0.620451	0.591299	0.634101	0	1.25091	0.728706	1.02681	0.728968	0.725567	0.464732	1.23326	1.00156	0	1.28213	0.749604	0	1.17867	0.502905	0.21	2.55	0.59	0	0	0.300481	1.30404	1.56949	0.404985
FGSG_02172	2486	0.222239	0.302011	0.168063	0.3635	0.276356	0.422834	2.32818	3.9673	0.694072	1.12029	1.5388	0.210897	1.66886	2.51642	0.403651	3.40771	0.392015	4.10862	0.265083	0.485246	0.289689	0.182012	0.446815	0.356341	0.395642	0.807368	0.164978	0.17067	0.126907	0.346689	0	0.429003	0.062277	0.142319	0.451278	0	0.392922	0.266648	0.903	0.153965	0.289849	0.326861	0.124872	0	0.358293	0.057304	0.778883	0.164848	0.155503	0.895134	0.309248	0.56316	0.887914	0.480524	0.0689174	0.105574	0.181494	0.297186	0.163785	0	0	0.275244	0.0672872	0	0.167194	0.0628803	0.105591	0.100649	0.287405	0.079231	0	0.0674555	0	0.313964	0.334306	0.439085	0	0	0.377859	0	0	0.0981118	0.222566	0.261724	0	0	0.613592	0.0764211	0	0	0	0	0.328028	0	0	0.326968	0	0.0823037	0.169392	0	0	0.337435	0	0.227369	0.226589	0.64	1.63	2.68	0.73	0	0	0.145438	0.675566	0.697374
FGSG_02173	2487	1.043	1.79556	1.0423	0.569564	0.57191	0.546645	0.668792	0.24865	1.19627	0.450276	0.650615	0.326952	1.8369	2.43308	1.35902	0.923727	0.405733	1.70096	1.38707	1.08995	0.836276	0.847159	3.94445	0.18828	3.35606	0.498478	1.04499	0.699623	3.6867	0.733507	0.860141	0.830513	0.787377	0.820347	4.13506	0.406178	0.956138	3.38679	0.545663	0.485038	4.44323	0.51705	0.550002	0.971401	0.282978	0.394926	2.74655	0.521456	0	4.37842	0.573182	0.662124	4.01227	0.084472	0.548701	0.598953	0.0934302	0.378623	0.42161	0.185262	0.257489	0.425953	0.34675	0.253767	0.517068	0.194238	1.05223	0.207781	0.111251	0.663984	0.2785	0.104341	0.759523	0.893054	0.605247	0.553071	0.344777	0.694889	0.796308	0.588814	0.289496	0.309541	0.978256	0.744432	0.285653	0.558471	0.952535	0.718084	0.858309	0.388435	0.399215	0.174878	0.848177	0.52558	0.595667	0.592449	0.690246	0.883485	1.0532	0.410636	0.179243	0.8725	0.470884	0.587844	0.879633	1.59	1.83	2.53	1.7	0.33	0	1.22664	4.20672	0.588896
FGSG_02174	2488	10.4061	11.0919	7.43421	3.71932	3.92248	4.94164	7.44988	13.4475	9.27002	9.03808	11.4415	3.16819	11.3255	10.7894	3.87722	12.601	2.61862	10.7036	1.7389	1.73435	1.21528	1.31849	1.88021	1.49824	1.57363	2.15106	1.87223	0.874763	1.92068	0.874915	1.54482	2.64484	1.3079	1.65717	2.78334	1.94069	2.86705	2.46782	3.03807	0.912939	2.68149	2.33469	1.13718	2.16563	1.95608	1.55595	5.78764	2.35481	2.26668	3.67052	2.08197	2.19131	4.58311	1.61527	2.20025	1.05661	1.73963	0.719409	1.6382	1.27328	0.417198	1.76007	0.897651	0.97231	0.906192	1.20547	0.725036	1.34341	1.25874	0.410438	0.825943	1.63136	3.67896	3.1452	3.20965	1.9982	2.22449	3.50102	3.66596	2.65407	2.8198	2.5993	3.71582	1.96638	1.04064	3.21492	2.04932	0.716507	3.20164	2.03748	2.4411	3.10433	2.60142	1.82489	2.4702	2.86703	2.993	7.25385	2.97148	2.51093	3.18182	2.67602	1.16733	0.948991	1.41909	0.28	0	0.52	5.68	4.13	12.0572	1.52379	1.58997	2.11034
FGSG_02176	2491	0	0.215593	0	0.29421	0	0	0	0	0	0.120654	0	0	0	0	0	0.231476	0	0.234433	0	0.50975	0.204082	0.0961158	0.416449	0.249615	0	0.188265	0	0.264263	0.177848	0	0	0	0.174941	0.328378	0	0.215829	0	0.18653	0.180619	0.233239	0.202961	0	0	0.257983	0	0.179391	0	0	0.231931	0.313304	0	0	0	0	0	0	0	0.0968389	0.117354	0.128494	0	0	0	0	0	0.0901085	0	0.143918	0	0	0	0	0	0	0	0	0	0	0.159914	0	0.487289	0.189581	0	0	0	0.219274	0	0.388162	0	0.244101	0	0.723399	0	0.274887	0.234227	0.233125	0.162501	0.118704	0.241372	0	0.741455	0	0.188404	0.324564	0	0	0	0	0	0	0.29308	0.221342	0	0
FGSG_02177	2492	0	0	0	0	0	0	0	0	0	0	0	0	0	0	0	0	0	0	0	0	0	0	0.275022	0	0	0.248869	0	0	0	0	0	0	0	0	0	0	0	0	0	0	0	0	0	0	0	0	0	0	0	0	0	0	0	0	0	0	0	0	0	0	0	0	0	0	0	0	0	0	0	0	0	0.130995	0	0	0	0	0	0	0	0	0	0	0	0	0	0	0	0	0	0	0	0	0	0	0.316366	0	0	0	0	0	0	0	0	0	0	0	0	0	0	0	0	0	0	0
FGSG_02178	2493	0	0	0	0	0	0	0	0	0	0	0	0	0	0	0	0	0	0.403668	0	0	0	0	0	0	0	0	0	0	0	0	0	0	0	0	0	0	0	0	0	0	0	0	0	0	0	0	0	0	0	0	0	0	0	0	0	0.261987	0	0	0	0	0	0	0	0	0	0	0	0	0	0	0	0	0	0	0	0	0	0	0	0	0	0	0	0	0	0	0	0	0	0	0	0	0	0	0.402658	0	0	0	0	0	0	0	0	0	0	0	0	0	0	0	0	0	0	0
FGSG_02179	2494	0	0	0.265245	0.164049	0	0.0834784	0	0.189851	0.182678	0.687495	0.717442	0.0832001	0	0	0	0.064131	0.309854	0.0649502	0.114486	0.147688	0.0582702	0.132613	0.484867	0.0722785	0.229329	0.0546971	0.133686	0.222527	0.205841	0.140832	0	0.115914	0.050339	0.123084	0.671682	0.249414	0.115399	0.433567	0.052378	0.201532	0.470595	0.198384	0.165089	0.149131	0.072356	0.481935	0.1582	0.066689	0.409815	0.090875	0.062905	0.433493	0.051313	0.064824	0.0296121	0	0	0.283057	0	0.0353402	0	0.0361149	0.0793586	0.104459	0.0328735	0.0740724	0.0910523	0	0	0	0.0708261	0.212295	0.303737	0.37195	0.264098	0.389104	0.32917	0.464486	0.325138	0.344743	0.308795	0.0961722	0.0439376	0.155024	0.353741	0.426667	0.0808255	0.399254	0.499776	0.394186	0.39772	0.400633	0.194289	0.143754	0.194997	0.258567	0.36711	0.896831	0.26819	0.409097	0.410633	0.199861	0.191636	0.134652	0.0895738	0	0	0	0	0	0	0.0634384	0.2189	0.0565013
FGSG_02180	2495	9.0111	14.3823	8.06421	9.01104	16.6507	14.503	5.91437	9.94086	15.3397	12.797	16.1395	11.6438	12.986	11.4043	10.6369	14.2988	10.0937	16.2995	5.52133	6.94165	8.27106	8.95047	11.2395	9.77281	6.50785	7.71293	6.22948	4.66242	5.8148	6.80092	7.10219	6.49286	5.51749	8.92633	9.73068	10.478	7.13888	7.43288	7.58809	6.05925	6.41983	7.34412	3.24049	8.35345	7.05722	5.21466	11.6122	12.1722	3.00849	9.56668	6.01495	4.63621	9.51432	6.82369	3.54108	3.04747	1.75357	4.99398	3.47566	3.20608	2.52473	3.17182	2.57848	3.10373	3.20433	3.83635	2.04942	1.72173	2.92266	2.1142	2.8367	4.99412	9.1673	10.4111	8.41189	14.0516	16.6486	16.7807	13.2326	18.0947	13.4939	16.5503	15.7758	16.5088	17.2639	19.4741	14.7445	17.5712	15.9135	16.354	12.3927	11.5363	11.7516	13.1839	15.622	14.6625	13.2982	17.0284	17.0206	12.7471	11.8242	12.0886	10.1914	14.8592	14.5681	5.09	2.87	6.02	14.45	10.68	16.0494	8.60985	7.18772	10.8042
FGSG_02181	2496	0	0	0	0	0	0	0	0	0	0	0.568913	0.428841	0	0	0	0	0	0	0	0	0	0	0	0	0	0	0	0	0	0	0.289158	0	0.121677	0	0	0.299575	0	0	0	0	0	0	0	0	0	0	0	0	0	0	0	0	0.247463	0	0	0	0	0	0	0	0	0	0	0	0	0	0	0	0.146496	0	0.184074	0	0	0	0	0	0	0	0.210542	0.185112	0	0	0	0.265669	0	0	0	0	0	0.176478	0.33004	0	0	0	0	0	0	0	0	0.339484	0	0	0	0	0	0	0	0	0	0	0	0	0	0
FGSG_02182	2498	0.174867	0.122919	0.957513	0	2.02517	1.54901	0.631754	0.978665	0.188337	1.11439	1.13853	0.68657	0	0.136659	0.164408	0	0.638446	0.267657	0.103014	0	0	0.141796	0.489461	0.29249	0	0.221033	0.203047	0.129411	0.104154	0.142342	0.461114	0.117344	0.102119	0.05482	0.246991	0.378848	0.202713	0.328504	0.31774	0	0	0.80425	0.144814	0.45296	0.881106	0.365583	0.31979	0.540786	0.483908	0.459352	0.508105	0.327369	0.520138	0.656897	0.15796	0	0.147494	0.45659	0.332768	0.146068	0.125267	0.22386	0.328226	0.183048	0	0.0511027	0.0798614	0.16375	0.175348	0	0.0732145	0	0.321706	0.639009	0	0.454685	0.135591	0	0.285918	0.143716	0	1.60203	2.35541	1.17189	0.313651	0.250843	0	0.176238	0.160041	0.205436	0.58227	0	0.133523	0.376753	0.13384	0.399442	0.216696	0.266812	0	0.598929	0	0.137352	0.49006	0.740371	0.18453	0	0	0	1.08	0	1.55036	0.112971	0.2217	0
FGSG_02183	2499	0	0	0	0	0.118179	0	0	0	0	0	0	0	0	0	0	0	0	0	0	0	0	0.0300281	0	0	0	0	0	0	0	0	0	0	0.027209	0	0	0	0	0	0	0	0	0	0	0	0	0	0	0	0	0	0	0	0	0	0	0	0	0	0	0	0	0	0	0	0	0	0	0	0	0	0	0	0	0	0	0	0	0	0	0	0	0.0535364	0	0	0	0	0	0	0	0.0355866	0	0	0	0	0	0	0.0461879	0	0	0	0	0	0	0.0485836	0	0	0	0	0	0	0	0	0	0
FGSG_02184	2500	0	0	0.515735	0.0995681	1.55642	1.08193	0.992766	1.1073	0.355153	0.572907	0.643852	0.647106	0.213865	0.257984	0.413825	0.498621	0.501901	0.841651	0.10585	0.444249	0.37624	0.0661927	0.156181	0.372738	0.356349	0.14098	0.0861979	0.183473	0.132701	0.090759	0.56792	0.298937	0.19484	0.151907	0.157428	0.402051	0.071317	0.069843	0.135032	0.082244	0.151661	0.255895	0.240726	0.192307	0.280095	0.062496	0.067968	0.086025	0.084945	0.527111	0.162108	0.230132	0.198573	0.334451	0.317943	0.161649	0.277365	0.0921375	0.083442	0.366664	0.126078	0.187341	0.240194	0	0.170559	0.256281	0	0.102809	0.146791	0	0	0.137672	0.212248	0.401717	0.342264	1.06785	0.1706	0.343842	0.238744	0.448166	0.286461	0.791259	1.53756	0.401836	0.139583	0.315819	0.104739	0.0395991	0.149875	0.128115	0.158075	0.0865311	0.167873	0	0.168425	0	0.147532	0.291398	0	0.162598	0.0886909	0.172687	0.289372	0.581737	0.348202	1.02	2.24	1.47	0.95	0.66	0.528846	0.0777124	0	0.947232
FGSG_02185	2501	13.9812	12.4502	8.684	1.8724	3.07735	2.00671	12.275	10.111	9.46392	4.43647	3.38489	4.27548	33.1901	26.9665	13.9038	17.3849	1.28435	15.3455	0.998191	1.80109	1.30688	0.671416	1.20988	0.781259	1.64796	1.6376	0.889109	0.672113	1.36912	1.05403	1.13737	1.30096	0.669387	0.699037	1.57401	0.518364	1.07509	1.17188	1.52442	0.699437	0.831526	0.934433	0.851419	2.16967	1.08236	0.511696	3.06968	0.831476	0.822831	4.76075	1.36033	0.46907	3.8812	1.93982	0.554186	0.688537	0.708348	0.750253	0.639317	0.497812	0.859696	1.16711	0.1315	0.262652	0.326844	0.429534	0.817957	0.78844	0.562875	0.36439	0.352098	0.395781	2.08796	0.976346	0.820965	1.40085	1.03702	0.99032	1.43178	1.62601	0.98612	2.1279	2.44017	1.3707	0.404425	1.01081	0.737043	0.476241	1.3682	0.570799	0.451013	1.49451	0.805251	0.764766	1.34725	0.803866	0.504726	1.4579	1.00066	0.463912	1.53182	0.828344	0.248693	0.595276	1.07676	3.75	1.75	5.37	0.21	0.3	0	0.71488	1.81974	2.48947
FGSG_02186	2502	12.875	16.3434	19.3281	2.42819	3.86626	2.26842	10.0915	10.4741	9.7023	4.48804	4.90748	4.11024	31.2718	26.6794	14.6014	12.3585	3.38107	13.2652	0.729152	2.15539	1.58687	0.865056	1.20202	1.13441	2.95984	2.48564	1.79425	0.958203	1.48774	1.22171	1.91641	2.29777	1.01832	1.08696	1.61422	1.13298	1.44304	1.70163	1.86069	1.88706	1.74943	2.18435	0.922191	1.53968	1.13504	0.67422	3.44185	1.70719	1.33207	5.8935	1.19556	1.40123	4.19491	1.44539	0.943215	0.786582	0.351829	0.528271	0.899704	0.436341	0.725609	1.9026	0.304803	0.450556	0.865818	0.325098	1.31213	1.10957	0.652348	0.421985	1.19505	0.567903	1.48161	1.53142	0.924288	0.970783	1.13863	1.74896	1.35639	1.55851	1.19726	1.7023	2.09844	1.4042	0.413356	0.903736	0.732181	0.508413	1.01143	0.647999	1.02047	1.26471	0.853266	0.596598	1.3919	0.90504	0.358148	2.10648	0.607481	1.04965	1.29627	0.877735	1.47967	0.776143	0.885231	0.81	0.35	2.9	0	0	0	1.08644	1.53671	2.47327
FGSG_02187	2503	0.88525	0.459397	0.383408	0.871032	0.210263	0.321635	0.885433	0.457215	0.527927	1.04117	1.06373	0.320733	1.90571	2.55427	0.153646	2.59305	0.447447	2.37606	0.151795	0.186547	0	0.18913	0.229277	0.547891	0.299608	0.207056	0.0633844	0.261007	0.29264	0	0.463509	0.109895	0.191227	0.05497	0.809704	0.473049	0.401346	0.205154	0.396825	0.116493	0.445753	0.376545	0.344753	0.707002	0.962414	0.39913	1.1982	0.253188	0.119152	0.602374	0.714014	0.433368	0.584449	0.246048	0.157999	0.0802009	0.0688727	0.0907124	0.124311	0.204662	0.31038	0.418224	0.102189	0	0.380917	0.381805	1.2956	0.305941	0.109204	0.185972	0.478701	0.0512362	0.318859	0.358248	0	0.114131	0.253421	0.382934	0.145264	0	0	0.411281	0.761824	0.796358	0	0.11722	0.311259	0.119561	0.298714	0.255578	0	0.128587	0.249522	0.126761	0.125077	0.4977	0.149034	0.311229	0.257949	0	0.131797	0.256678	0.587791	0.345889	0.517314	0	0.24	0	0.29	0.31	0	0.558137	0.415231	0.428664
FGSG_02188	2504	1.0295	1.1699	0.186022	0.416318	0.917446	0.233977	2.00409	1.59664	0.256052	1.79115	1.39358	0.466876	0.692352	0.742383	0.446563	1.07736	0.216889	2.54595	0.0763478	0.13362	0.47934	0.137901	0.163973	0.19626	0	0.296346	0	0	0.279605	0	0	0	0.068644	0	0.497043	0	0.145535	0.146809	0	0	0	0	0	0.202728	0.592451	0.064723	0.285922	0	0.521907	0.985847	0.851201	0.158327	0.419372	0	0	0	0.100531	0.212898	0.0907205	0	0	0	0.0745249	0	0	0.139317	0	0.222878	0	0	0.0997233	0.149405	0.161686	0	0.184978	0	0.368389	0	0.110647	0	0	0.235663	0.246319	0.434473	0	0.170269	0.226323	0.268589	0.109515	0	0.173099	0.374041	0.181515	0.378468	0.181785	0.542656	0.339024	0.54793	0.187388	0.17805	0.383378	0.18672	0	0.251636	0.250716	2.75	3.19	2.24	2.93	3.07	3.91738	0.162776	0.297743	0.461018
FGSG_02189	2505	13.9946	9.95394	9.80117	13.0627	18.8736	24.9182	22.1858	27.1441	13.9028	18.6545	20.4751	14.7576	19.3805	17.2521	7.42943	21.6957	10.5282	28.7853	5.72952	4.688	4.537	6.44457	6.12138	6.35416	5.44468	7.28831	7.54425	4.60398	6.56067	6.49716	4.11837	8.32451	6.60904	5.45278	6.52987	9.04858	6.48399	8.09437	8.43952	5.38683	7.66952	6.49702	6.42177	10.6012	10.2979	7.15523	16.3731	9.77988	5.95047	20.4984	9.94522	6.18871	16.3293	11.7864	5.93322	4.42507	5.11598	5.54368	5.47397	4.39133	2.96987	4.54062	3.71858	4.18895	4.08573	5.44582	3.72861	4.04522	4.31088	3.36859	3.61527	4.31849	9.61879	6.5038	6.82881	8.91331	7.6818	5.38893	10.0915	7.01348	6.80213	10.4722	9.09	6.26141	4.6065	5.66939	6.68677	3.32085	7.0175	4.4392	9.91419	7.7935	7.27324	7.77976	9.59945	9.93001	9.7532	12.5517	10.2962	10.1977	7.98803	7.48182	6.38544	6.8981	8.46825	506.98	566.39	429.33	23.9	17.74	15.8306	5.92759	11.6324	12.0921
FGSG_02190	2506	0.38792	0.686599	0.254807	0.329802	0.837044	0.64067	1.56801	1.63961	0.70118	1.38165	1.27042	0	0.631052	0.50749	0.305268	1.96547	0.296759	1.49293	0.107335	0.359357	1.08032	0.474075	0.220104	0	0	0.398072	0.24467	0.269195	0	0.256537	0.240894	0.212024	0.462734	0.114529	1.33649	0.456562	0.208886	1.1832	0.190982	0	0.214615	0.242638	0.700569	0.545713	0.266363	1.23338	0.960567	0.734337	0.984094	0.993819	0	1.55757	1.13014	0.713294	0.242721	0	0.138168	0.520847	0.124674	0.409398	0.424972	0	0.306999	0.281261	0	0.191458	0.181589	0.152826	0.21819	0	0	0.30759	0.249114	0.237834	0.506379	0.785449	0	0.506995	0.170866	0.681213	0.518082	0.195618	0.168623	0.198268	0	0.698	0.309685	0.136121	0.151355	0.389596	0.529709	0.767831	1.24252	0.578176	0.745705	0.742246	0	1.13648	0.51226	0.544864	0.786996	1.27816	0.373219	0	0.342981	1.28	0.99	3	0	0.51	0	0	0.400865	0
FGSG_02191	2507	13.136	10.2778	11.7536	16.1775	23.6657	17.2896	11.9535	6.67541	12.8464	15.7052	10.8452	9.53749	14.5513	7.48165	9.69319	14.1477	11.119	17.582	8.38403	7.83013	4.82962	8.3481	6.89453	5.64354	7.64155	6.48557	7.89288	7.82185	7.0935	6.85591	9.98352	13.0728	12.4453	7.72824	8.41727	9.91715	9.32924	9.56085	8.93697	9.46496	8.78926	9.4336	15.5797	13.8002	12.9717	17.0574	16.7753	8.48509	15.814	21.6813	14.3722	16.8415	22.3063	13.1216	7.05646	5.60289	9.19701	8.50764	5.29631	8.40819	3.46461	5.32253	9.8353	4.62525	3.89476	8.20482	4.40044	5.00246	7.90592	4.27566	4.60498	9.66218	8.7516	10.809	7.3144	6.77657	7.92772	8.3742	8.66336	6.90507	7.05247	14.3572	13.5867	10.2048	6.58595	13.0948	8.72063	6.33999	12.9948	5.69378	10.6321	12.2859	10.4188	7.51962	8.82912	9.77687	10.74	12.4611	10.9161	10.9362	12.5926	10.7175	8.29992	7.86927	6.94643	27.84	36.81	74.17	59.74	53.74	43.4733	4.76916	11.2359	8.76853
FGSG_02192	2508	18.0539	12.7937	15.6598	16.0166	12.1026	13.5855	18.8138	23.6838	5.39092	17.5723	12.9351	11.4623	14.1556	14.8228	7.989	20.4055	10.6622	14.6289	4.53823	7.55177	5.57328	4.52494	4.48187	4.97115	4.05835	6.74514	5.54395	4.08852	5.5371	3.10233	5.33129	7.05585	6.31524	4.86675	6.5666	5.28192	5.8506	5.82395	10.3407	8.01147	8.40037	8.40785	9.77546	5.26291	7.41785	12.3897	11.0588	5.18222	13.005	12.8941	8.08625	12.5003	13.4123	9.38575	5.9758	4.61469	12.3334	5.71763	4.26772	9.87665	2.92872	3.42858	13.4656	3.74792	2.8868	12.1335	4.12937	2.91049	12.1626	2.59074	4.12502	12.3625	5.67443	5.65379	5.19443	5.40307	4.82344	6.28166	5.89857	5.15882	6.18758	5.85314	7.15077	4.25089	3.72652	4.35387	3.03421	2.53468	7.27021	4.32377	4.47736	5.13324	6.60172	4.3123	6.50341	5.89161	4.76679	9.57969	5.38905	4.60542	5.26137	6.79104	3.19103	3.69261	5.12307	24.81	22.62	22.71	33.39	32.45	47.3205	3.79918	8.78956	10.7692
FGSG_02193	2509	31.5333	23.1348	23.01	17.6523	21.0952	23.8018	39.8796	51.7285	14.9032	44.4311	38.215	14.7656	17.8978	12.3972	15.9256	19.3962	14.4742	20.6724	11.0724	10.1858	22.5443	12.5503	9.67967	17.5628	8.85921	20.7346	11.2701	10.4648	15.411	18.9769	6.68157	14.6333	8.25849	7.80863	21.15	9.58446	10.8177	19.5256	16.5808	10.1209	18.716	12.1411	19.1134	9.47236	13.4075	19.7772	20.904	8.79128	17.217	26.5585	10.5401	22.3984	20.2932	13.6299	4.7436	4.87632	17.6464	5.28209	5.71693	13.3404	2.17901	3.03555	17.4603	3.20848	2.60769	14.0706	2.83351	2.95419	22.5706	3.04497	4.38207	17.5533	6.38338	7.8554	7.63364	4.68855	4.37736	6.09072	4.63997	6.53744	7.3671	11.448	21.1585	14.9789	3.52163	7.04054	8.44735	3.77134	7.22347	9.31831	6.65829	10.5745	5.84738	5.28063	9.46566	8.28957	5.43119	18.3658	7.7458	6.84869	10.8385	6.01507	4.94009	8.95865	8.79312	37.88	31.25	21.63	45.76	37.43	82.1973	14.562	16.396	16.7498
FGSG_02194	2510	2.80964	3.26169	1.81711	0.594969	0.744233	1.71085	1.74516	4.86625	1.87295	2.35617	2.64794	2.85141	2.23791	1.79972	2.70645	4.36616	2.10955	4.42194	0.592264	0.912569	1.1143	2.21768	1.8543	0	0.754143	1.68	1.45378	0.952948	0.637701	0.433553	0	0.719494	0.315598	0	1.13076	0.775229	0.375925	0.665765	1.93812	0.883708	0.726403	0.412873	1.42909	0.92617	0.909371	0.674732	0.649345	1.66661	0.44193	0.840279	0	1.20043	0.961916	1.61775	1.59123	0.574935	1.74131	2.4986	2.01969	1.712	1.56349	1.49792	1.28629	0.515447	0.684374	0.861542	0.667895	1.09362	1.36607	2.02794	0.245636	1.28704	0.468331	0	1.35129	0.968665	0.44717	1.34758	1.93436	1.50267	1.25652	3.41679	2.10161	1.76462	0.868672	1.64771	2.20176	1.78528	1.9393	2.14935	0	0.910234	0.884764	2.14619	0.881848	0	0.61574	3.00944	1.81533	0	0.932954	0.910137	1.63791	0.920224	1.21842	1.21	0.56	0.85	0	0	0	2.16004	1.36183	1.05389
FGSG_02195	2511	0	0	0	0	0	0	0	0.61513	0	0	0.358566	0.540567	0	0	0	0	0.500112	0.838651	0	0	0	0.416822	0.707706	0	0	0.320522	0	0	0	0	0	0	0.150359	0	0	0	0	0	0	0	0	0	0.294799	0	0	0.278238	0.309678	0	0	0	0	0	0.305579	0	0	0	0	0	0	0.695073	0	0	0	0.202668	0	0	0	0.259061	0	0	0.232667	0	0.363595	0.401352	0.854165	0	0	0	0	0	0	0.279875	0	0	0	0	0	0	0	0	0	0	0	0	0	0	0	0.874831	0	0	0	0	0	0	0.288869	0	0	0	0	0	0	0	0	0
FGSG_02196	2513	1.81242	1.13356	1.89351	0	0	0.793136	7.27999	1.80442	4.77465	0.233785	0.262735	0.792189	2.73097	1.25499	1.50982	4.86381	0.734371	4.61807	5.89522	9.63572	12.1721	8.75636	3.75006	7.72286	4.59093	15.0268	6.41702	8.26507	3.66939	8.74992	2.33904	4.91335	2.48711	2.52063	1.90012	0.835471	2.53176	2.16115	2.79241	3.61081	2.87698	4.14685	3.17321	0	1.95295	0.335257	1.63814	1.19539	3.61734	2.42167	1.39094	1.10641	2.52965	1.45111	0.571931	0.795969	1.54471	0.489758	0.154861	0.507855	1.1574	0.518617	1.14316	0	1.41971	0.713444	0.643411	0.378954	0.811528	0.320641	0	0.890478	3.69048	0.883242	2.19363	3.47185	1.55796	2.8204	4.06121	2.55455	1.9367	1.56683	4.17519	2.45442	0.264174	1.7253	0	0.935737	1.13372	0	0	0	0	0	0	0.612084	0.19541	0.630871	0	0	0	0	1.01801	0	0.212154	26.75	24.65	6.42	0.56	0.29	1.04991	5.72426	3.42364	6.05716
FGSG_02198	2518	0.663066	0.881894	0.80281	0.650513	0.440487	0.449102	0.618137	0.893731	0.859962	1.18908	0.965125	0.447693	0.554799	0.713868	0.536763	0.603656	0.937482	0.611367	0.233654	1.11861	0.390201	0	0.404792	0.0966163	0.155112	0.219243	0.22344	0.402608	0.0687949	0.188195	0.622993	0.697401	0.40408	0.336007	0.408055	0.333501	0.233159	0.289644	0.420004	0.090657	0.157243	0.265342	0.525207	0.697887	0.677721	0.307951	1.33889	0.356806	0.185375	0.910843	0.420158	0.506035	0.754984	0.346795	0.396722	0.447376	0.143941	0.411901	0.476331	0.237837	0.655445	0.437464	0.178065	0.231298	0.575307	0.265998	0.486338	0.426786	0.190426	0.370987	1.04878	0.285766	0.240051	0.166749	0.443967	0.426385	0.442571	0.535183	0.378932	0.279185	0.297371	0.446377	0.295477	0.486496	0.312566	0.327705	0.326063	0.132604	0.311195	0.221694	0.263088	0.718354	0.871035	0.189719	0.611694	0.434569	0.22198	0.38897	0.270381	0.270612	0.736284	0.896014	0.710879	0.241475	0.361326	0.57	0.53	0.36	0.22	0	0.40937	0.690525	0.658609	0.302204
FGSG_02199	2519	109.546	164.609	123.707	44.0092	17.544	19.9158	25.1864	25.9917	30.7115	14.1457	12.213	34.3555	55.8941	70.9518	120.094	35.1931	99.189	29.3009	11.6487	22.4202	9.48043	6.89787	7.68057	5.78309	10.5726	12.7211	11.7272	11.2959	8.67879	8.146	9.3338	10.8455	11.5941	7.48804	8.11688	9.98008	14.4457	10.2037	15.9874	10.7964	8.83317	9.93482	13.0788	12.5768	17.1125	11.1265	10.773	12.1547	20.0314	14.4278	20.1234	15.6309	13.2701	16.364	8.40172	8.47852	10.0944	7.5018	6.88251	6.46879	5.30223	5.80636	8.83477	4.92641	4.55412	8.30888	6.59799	4.41206	11.8992	3.82281	3.8984	9.12447	13.0174	12.8737	12.7313	11.1872	8.38017	8.85533	9.97913	11.6621	10.1048	10.3337	11.0256	10.859	6.43431	7.30531	8.09181	8.39187	6.81006	6.14649	7.60266	10.1514	11.8482	7.45865	9.23735	8.46824	8.88578	11.1504	9.03053	7.82012	10.4048	12.188	10.3137	12.4838	14.6131	96.38	102.02	58.56	2.16	2.8	4.38793	10.7494	10.7134	8
FGSG_02201	2522	0.953831	1.19519	0.738944	0.199507	6.32012	5.57819	3.07134	3.17192	2.03471	3.28371	3.81335	4.07989	0.734173	0.147605	0.710306	1.99839	1.72418	1.30109	2.79926	2.25265	2.9408	3.10636	4.08485	1.7329	3.32585	2.02341	4.0834	3.3001	4.15141	1.07317	11.0958	7.20575	5.61244	4.67069	4.12366	5.7142	4.73795	5.54272	5.47584	1.90516	4.35724	4.62178	3.58328	6.99451	5.69748	1.9674	2.06658	4.07898	2.82575	1.38534	6.29244	3.16556	2.01767	4.10521	1.8285	2.41254	2.07274	2.17042	1.22304	2.76255	3.64025	1.69348	1.35992	1.58541	2.86505	2.04393	2.74334	2.47734	2.27383	1.12421	1.97826	1.71921	1.72048	1.38068	2.9404	2.72892	2.48983	3.09781	3.23044	5.13242	2.87408	10.1867	12.5275	14.732	8.63377	7.45007	6.65676	9.14185	6.66655	4.2242	7.58613	5.35165	6.05849	7.84538	4.91516	5.46526	6.11091	2.52614	4.02437	7.80315	5.48523	6.23223	9.08372	5.89897	6.7772	0	0	0	0.82	2.41	0.617597	3.06103	5.73258	1.47946
FGSG_02202	2523	12.5262	7.56594	7.0294	17.6275	12.1425	8.84792	6.61525	12.2353	13.6256	10.99	10.5452	12.4133	43.9392	42.6286	11.9072	24.4993	12.8708	26.1719	11.7366	12.0433	9.87477	13.9399	18.0502	10.5347	22.2121	11.6687	15.879	12.0679	17.2792	12.3674	16.5368	13.126	12.4889	11.0532	14.7782	11.6068	10.7683	17.836	12.9484	10.9187	16.5331	10.8488	6.94143	12.7145	6.8799	6.8181	16.1222	3.82074	7.00818	21.2822	6.62689	7.55163	20.111	10.2967	3.33956	3.75377	3.22051	3.36192	3.79116	3.42435	3.33573	2.45891	3.08337	3.23796	3.7885	3.81667	4.05052	2.75069	2.26013	2.62978	3.24631	3.02324	40.0213	31.7163	23.9296	39.5385	43.1457	28.2052	43.937	32.9444	24.4697	16.3172	14.546	10.8863	22.857	25.1093	25.3787	23.6028	26.9372	24.1048	49.0052	35.9934	29.745	31.4365	38.8546	28.4127	35.3163	37.2417	21.1334	50.4074	36.8918	30.598	3.27236	2.87792	3.69123	3.85	3.35	3.01	10.46	21.31	3.36431	20.4305	27.5697	17.2105
FGSG_02203	2524	3.47863	4.37425	1.94689	2.74621	11.3916	6.12544	9.90923	7.58501	6.55368	10.4134	11.3428	4.75006	9.27872	4.65018	2.21174	5.85391	0.757597	11.1163	2.97364	2.53977	3.95997	4.35274	2.63519	5.12795	4.15489	5.02293	4.09778	3.61501	3.40264	3.74474	3.8831	3.92652	3.53633	2.59907	3.74043	4.12451	4.74033	3.14327	3.7147	3.67776	4.74142	5.12363	1.90359	6.2549	4.44157	2.31232	10.1127	5.38281	2.0658	11.4977	3.54584	2.77625	10.5201	4.70826	1.74527	1.8317	0.524089	1.75623	2.15471	1.61578	1.71364	1.59204	0.993871	1.17782	1.28866	1.25095	1.20234	1.03533	1.47824	0.866256	2.08222	1.69014	2.33259	4.54859	2.69111	2.08772	1.82381	3.35087	2.12235	2.15001	1.58949	11.2755	10.0306	5.81386	2.62963	1.88619	1.18576	1.28619	1.6391	1.29398	1.86281	2.83017	2.74566	1.82043	3.07131	2.94967	1.65468	6.46234	1.74751	1.9161	2.90081	2.8244	1.25531	1.61021	1.60589	1.24	1.15	1.16	1.15	1.34	0.962186	3.03518	6.71071	8.02193
FGSG_02204	2525	126.352	85.7684	57.1301	125.014	130.98	188.726	91.4718	56.4065	83.622	82.2651	79.1886	38.9753	48.414	32.8509	49.5237	48.3933	86.0639	89.6229	25.5069	21.5502	30.4347	26.535	14.0673	25.5329	16.5444	35.8035	24.2936	27.0994	16.3452	25.9498	35.203	22.952	22.1907	24.4766	23.6218	21.6463	26.524	23.0618	27.8341	22.2972	21.259	30.9684	25.1448	42.1305	53.7752	31.0326	43.3761	42.4337	27.4107	79.9766	27.4719	30.1202	47.7469	34.2512	23.5605	25.5567	23.8395	26.2277	42.3769	23.9338	18.7172	21.7367	12.2577	26.066	25.7787	16.8981	24.5437	21.3165	23.0864	26.5521	39.852	21.7014	85.886	77.3343	64.211	66.3096	73.746	66.4907	80.422	72.686	63.3056	43.8819	46.3554	55.5704	99.651	120.601	120.583	72.5645	141.669	99.8402	137.598	104.853	89.3655	146.33	161.639	126.653	148.232	134.703	118.255	141.535	107.47	91.9283	27.0631	16.3636	19.5206	16.75	15.36	20.78	67.39	65.9	65.5774	59.8382	43.3447	39.9772
FGSG_02206	2528	16.1078	23.2744	14.3981	41.9876	127.205	104.7	3.7721	10.6613	77.2483	19.4008	26.3802	54.9508	30.4632	21.1986	124.027	24.7416	12.8413	143.397	10.283	6.76534	4.01561	29.9467	14.5623	6.91062	11.5296	6.04268	23.5265	14.5103	13.6093	3.89048	6.80144	8.40122	8.5462	9.88414	13.954	9.69215	12.4565	9.78996	9.15236	7.2588	12.4765	10.5797	4.50192	5.46034	5.62921	6.93323	7.0869	5.6841	3.54491	8.75348	3.94317	8.3395	7.36604	4.45829	2.71307	2.06913	1.88335	9.6925	2.86525	2.72004	2.72633	5.88579	1.91686	4.08133	4.16834	3.02042	2.88798	2.27278	2.09221	3.29312	2.24509	4.36572	184.533	232.871	50.9533	236.496	270.698	171.912	263.932	468.333	116.521	324.205	195.728	187.418	245.334	107.495	121.931	278.845	124.003	112.603	257.968	192.721	170.067	413.902	195.652	123.212	354.227	164.903	160.071	265.349	197.531	174.944	229.749	131.132	132.143	3061.58	1927.61	1222.25	0	0.5	0	4.80568	22.4128	14.3562
FGSG_02207	2529	16.7807	21.3435	10.8772	33.5754	72.3859	53.3223	7.314	15.8441	29.7524	32.618	35.1909	24.2199	33.266	18.7803	25.2681	19.1099	18.8777	44.7092	18.8913	13.0987	11.8906	47.5138	23.38	20.3978	12.9455	10.9605	22.832	22.0942	13.3377	12.4082	21.5609	28.4423	22.8836	29.2836	35.2361	34.6957	24.8605	23.5301	25.1567	20.0709	18.6325	25.0672	20.1424	19.1557	23.5975	29.3513	39.3556	29.4297	16.7672	19.2061	18.1094	23.1464	24.6543	16.8794	7.76281	5.90483	4.07655	26.3455	6.9124	8.24856	5.59458	9.76445	3.91277	10.2393	8.88896	7.21954	5.30401	4.80922	4.74125	9.58734	4.41948	12.5107	39.3571	43.5353	27.7587	78.9595	59.4566	58.7725	83.6396	84.2741	51.7237	88.3376	68.8698	66.6709	80.052	89.3176	79.629	83.3383	91.3363	81.9363	75.9616	74.5	80.7904	88.9275	93.9058	77.6418	105.931	133.53	105.686	78.1348	76.3596	83.1072	94.9831	57.7034	57.5194	93.85	55.51	35.74	0	0	0	10.8138	35.5586	26.6227
FGSG_02208	2530	22.8607	36.3238	26.8455	71.2111	291.193	184.061	15.2002	23.7867	112.907	112.958	187.103	44.0402	22.6902	10.2013	72.426	12.2167	47.7911	71.7061	59.9919	31.6584	33.7728	159.318	69.0982	47.888	37.9451	20.8073	61.8104	58.9969	49.3914	27.1684	64.8924	86.575	57.9831	63.4708	85.2658	103.591	64.9591	59.4484	58.2506	42.9961	54.6127	87.281	54.061	49.5672	58.511	72.8837	60.7528	74.6135	38.1917	24.8482	52.4797	75.5156	42.4335	55.2873	21.8346	17.9021	11.5731	93.4838	18.3136	23.1089	15.0792	27.3686	11.3987	25.7305	17.2615	19.8899	9.86437	9.26987	17.862	19.0171	8.8182	40.8824	57.5101	68.3084	75.3953	118.12	90.7066	135.658	113.138	155.775	151.07	481.98	342.901	321.393	156.045	204.956	183.54	148.796	213.423	169.962	182.411	189.934	202.942	235.699	219.982	176.8	246.581	326.736	215.878	187.63	194.675	208.761	425.582	207.792	149.546	294.5	137.06	88.65	0	0	0	25.2546	96.716	45.5604
FGSG_02209	2531	1.60098	3.16746	2.82613	1.99494	8.07644	2.65617	9.75742	2.01539	8.72658	6.80836	10.5943	4.43661	4.32123	3.47512	6.6892	4.05817	0	8.90503	0.211377	2.22388	0.55273	1.91155	3.2362	0.654249	1.52143	2.44854	1.52307	0.972254	2.80151	1.89806	2.59192	1.58197	2.79122	1.50392	1.65241	2.27459	1.87935	2.42567	0.471807	2.64819	1.5925	3.64301	3.00022	3.395	2.68439	1.49927	4.73786	1.83888	2.12253	3.68106	0.560619	1.6106	1.41527	2.37812	2.57967	2.2501	2.35067	1.96899	1.4133	0.765838	0.586531	0.781184	1.44208	0.892887	0.715638	1.62771	0.767681	1.28125	2.13373	0	0	2.30474	2.60671	3.94212	1.39736	0.559728	2.76668	2.07992	2.75793	4.45985	3.50995	6.89785	7.45884	3.83476	1.53867	5.71596	1.70564	2.56383	4.90518	1.16044	1.72788	2.11657	4.80719	0.628628	1.36287	6.79644	3.17986	4.4807	2.10123	1.7773	2.1694	4.94505	2.61015	3.3343	3.77233	0.37	0.69	0.35	1.7	3.11	0.531207	0.854757	3.99746	4.12334
FGSG_02210	2532	4.82166	10.024	9.35738	8.42767	38.1654	23.9931	25.6191	31.0202	75.3016	44.7829	39.0944	87.6166	67.6563	58.0003	19.8747	88.4211	6.50472	105.737	13.5599	20.586	24.6039	18.4887	23.6772	20.1573	27.5741	23.9789	15.2333	18.3391	24.3821	28.3026	18.9801	21.9806	9.50902	8.30684	25.3653	12.3224	14.9753	23.3315	18.0347	12.9402	23.9738	13.7841	6.20069	31.2304	18.7474	3.69208	44.4683	26.2238	6.60676	55.8837	20.4573	10.0832	47.8054	21.8883	5.34462	7.57603	9.33323	4.20526	5.79043	8.36827	9.01036	3.04618	10.8115	3.47954	3.13406	10.6437	2.19177	3.12591	12.0039	2.94171	3.85798	6.50261	34.9573	21.0085	20.9374	33.1806	14.2565	20.6354	28.1719	23.8805	19.7323	7.18257	9.41239	10.0875	5.85232	9.06106	9.63407	5.03828	6.98656	8.7048	6.16448	10.8558	11.0627	2.83563	12.3115	8.22514	4.40249	32.8355	6.70829	6.3408	11.1268	11.3799	6.03782	8.64181	9.33856	5.19	8.88	9.07	5.34	4.59	9.07959	27.357	41.6835	74.1456
FGSG_02211	2533	4.31608	5.89955	3.42731	2.36317	9.84749	12.2053	11.6418	14.4957	18.4663	13.1174	11.413	17.5644	21.2023	11.6514	4.44448	19.2673	1.32988	24.5311	2.82339	4.19499	6.26089	4.61833	5.13487	7.33748	5.42869	7.29895	4.76242	3.6769	3.13729	5.7026	3.52171	5.18774	4.22336	3.93752	4.45727	3.30092	2.76629	3.9445	5.30739	5.48839	2.86306	4.04969	1.44487	6.67646	8.89586	1.66522	14.0927	8.98839	2.99949	16.3863	4.31673	2.49384	12.3661	5.02629	2.31221	3.41911	2.94698	1.90334	2.23921	1.99012	0.990946	1.87612	1.72245	1.47153	1.99668	2.47156	0.957382	2.0567	2.32458	0.981586	2.15038	2.30055	6.0334	5.59684	3.68813	5.50336	1.97528	4.82584	6.01377	3.68223	2.91249	5.07759	5.66905	2.444	1.06868	2.08409	1.73479	0.39028	3.06603	0.731269	1.89495	3.15445	1.94937	1.26632	2.78399	1.38573	1.11446	12.2245	3.72864	1.94916	3.23318	2.00527	1.55448	0.579163	1.15266	4.38	4.07	6.89	1.84	3.3	2.30092	1.73052	9.81001	9.43448
FGSG_02212	2534	3.70784	5.22804	5.89518	4.39355	2.45862	3.85877	3.6315	4.27548	3.78915	5.58816	6.73809	7.69263	3.32535	6.37096	1.70325	7.5243	2.84591	2.92501	0.824304	1.86093	0.757985	1.16573	1.78928	1.79309	1.69985	1.61499	1.22413	1.27139	0.972723	0.748541	1.48559	1.30102	1.21964	1.40248	1.94749	1.25244	1.67759	1.47217	0.928042	1.80644	1.18127	1.95361	1.28997	1.49768	2.48018	2.2833	2.05542	2.12785	1.08475	3.27387	1.18858	1.47741	2.78937	1.30222	1.36172	1.33013	1.35225	1.73811	1.02974	2.22091	0.744905	0.642318	1.75671	0.504966	0.584738	2.10848	0.663229	0.658013	1.27506	0.734657	0.545915	1.44747	1.33844	1.17559	1.56504	2.03088	1.79436	1.57249	1.55177	1.47378	2.04177	2.74933	3.80166	1.77616	1.35617	2.23879	1.14947	0.796584	2.05387	1.28729	0.943982	1.1079	1.22816	1.2559	1.6945	2.75774	0.874423	3.68885	1.74778	0.970984	1.13556	1.26338	1.7215	2.50037	1.43306	14.94	12.85	8.66	10.36	15.35	13.3436	1.29141	1.81052	3.27118
FGSG_02213	2535	0	0.875427	0.975538	0.559538	0	0.612185	0.374694	1.39307	0.670219	2.89144	0	1.22472	1.80055	1.44799	3.48402	0.937116	2.26387	1.89817	0.546779	0	0.396442	0.484638	0	0.476138	0.341909	0.357585	0.663661	0.427365	0.339559	0.461486	0	0	0.336404	0.562944	0.802565	0	0	0.354264	0.343876	1.14926	0.386686	0.439949	0.490333	1.47975	1.45425	0.920547	0.34559	0.443998	0.400539	0.298166	0.409935	0.368696	0	0.86187	0.62663	0	0	0	0	0.525668	0	0.536542	0.197542	0	0.245219	0	0	0.293732	0	0	0.264031	0.197613	0.840881	0	0.966936	0	0	0	0	0.27032	0	0	0	0.378845	0.420783	0	0.590723	0	0.298807	0	0	0.488459	0.949759	0	0	0	0	0	0	0	0.500651	0.976996	0.358046	0.658577	0.653717	0.31	0.88	0	0	0	0	0	0	0
FGSG_02214	2536	0	0.561241	0.374721	0.575383	0.205507	0.157177	0.384616	0.536235	0.171991	0.277522	0.311888	0.313464	0	0	0	0.603432	0	0.488912	0.101817	0.456165	0.651213	0.330834	0.448557	0.26795	0.618792	0.202535	0.309975	0.26389	0.477052	0.391259	0.468618	0	0.374044	0.16352	1.35771	0.347008	0.309799	0.501689	0.291112	0.358795	0.763006	0.245518	0.438861	0.414904	0.268923	0.849718	0.683681	0.371441	0	0.673379	0.349221	0.774595	0.095269	0.120323	0.469365	0.156756	0.201908	0.589628	0.546651	0.600029	0.186642	0.13624	0.549251	0.184494	0.372251	0.23319	0	0.373743	0.266811	0.304291	0.13366	0.550782	0.105162	0.466853	0.124288	0.562039	0.743084	0.124764	0	0.393007	0.417867	0.15988	0	0.0972915	0.308655	0.458303	0.608441	0.406468	0.364797	0.624197	0.348327	0.125678	0.121937	0.248768	0.366757	0.36484	0.286297	0.608116	0.504254	0.358291	0.128815	0.125434	0.240639	0.591602	0.42135	0	0	0.24	0	0	0	0.786402	0.507656	0.314449
FGSG_02215	2537	6.86478	6.21992	5.06766	15.0983	13.8832	14.7854	4.31566	4.01129	5.83993	7.61379	6.56954	8.43684	5.94674	6.63673	5.28375	7.07081	13.0959	8.06822	7.97787	13.3784	7.43281	8.89904	13.7473	9.82048	15.1904	9.33334	6.98265	8.43725	11.133	12.3262	10.0083	8.81467	10.4382	11.1215	11.1835	12.7969	8.64464	10.2888	9.24534	10.6212	12.6415	8.19976	8.38415	9.63377	8.96912	9.91852	9.932	10.3363	9.42855	8.22172	9.34133	8.76229	9.88442	10.4307	12.0641	12.634	7.8476	13.0003	13.8352	11.0318	14.1536	13.8209	10.1016	13.6233	16.5617	10.0069	14.8907	15.2017	7.81726	17.4874	15.3968	10.4077	13.6876	17.6317	13.2961	12.8274	16.5997	13.1723	14.8944	15.8175	14.9181	5.28785	6.81329	9.34242	19.4057	11.9663	15.8028	23.7395	14.4881	15.1916	12.3554	9.81552	11.5183	12.379	12.3285	11.4044	16.0036	6.85642	13.3098	12.7088	10.0605	11.8486	9.66374	8.41138	8.23042	1.4	2.97	1.99	1.6	1.67	1.59933	16.2759	8.20098	6.34014
FGSG_02216	2538	30.0337	29.9601	6.2188	1.22902	0.720128	0.0611701	27.8384	6.46877	1.13778	2.05076	2.42602	0.0609569	7.26036	3.4546	0.29268	6.86206	3.34952	7.99693	0.913924	1.01497	0.385553	1.40842	2.679	0.745045	12.6522	9.62862	3.54271	1.31789	2.7657	1.34833	0.549468	1.06664	1.24079	0.533093	0.674461	0.045899	2.82282	1.83624	1.31143	1.97361	1.3861	2.28732	1.65852	0.274453	0.266163	0.459428	0.854397	0.196311	1.23275	1.57266	0.648757	0.873978	1.69927	0.095417	0.452471	0.486833	2.60816	0.177703	0.306021	0.750544	0.292802	0.502541	0.387382	0.0658674	0.1685	0.271127	0.548404	0.348437	1.55471	0.0659142	0.103726	0.466388	25.1102	28.7548	5.37057	17.9793	16.744	41.8818	26.7438	31.768	4.83972	24.7722	14.0373	6.13426	3.07699	12.9143	3.61332	7.04911	9.27421	2.66446	12.5625	7.8783	7.97267	2.48197	3.4304	6.68041	5.94059	7.63213	4.42359	12.9218	8.07494	8.20131	4.27151	4.01245	6.95891	30.7	36.46	21.15	27.26	9	3.74836	0.122327	0.443099	0.374314
FGSG_02217	2539	66.7433	71.2394	18.4818	4.02008	6.42128	1.80914	59.921	28.8761	5.09039	6.00725	7.34934	0.773004	15.9594	10.8837	2.09992	17.8637	7.07262	20.3031	2.88076	7.16853	1.79197	2.85249	4.45469	3.21325	15.5684	18.3497	6.86854	4.28328	4.4973	3.2368	3.33418	3.73284	2.58866	2.67548	2.24605	0.765071	5.28303	2.90569	4.81612	4.44133	3.51617	3.65286	2.91828	1.71529	1.22207	0.698194	2.58557	0.307008	1.77625	3.41181	1.15599	1.80299	4.17331	0.795677	2.28275	1.22345	6.18967	0.379521	0.498764	1.53364	1.34382	3.52596	0.86127	0.459937	1.2231	1.11062	3.86885	1.35128	4.12178	0.410851	0.439179	1.15173	40.43	38.4796	8.07322	33.0825	19.6582	37.3571	47.795	36.7082	8.0203	53.6391	30.0635	10.4787	4.79055	19.4172	5.12833	11.0728	17.6422	4.39804	18.1667	10.7475	11.4287	4.60095	6.53586	12.802	10.7614	15.4998	8.60703	18.6863	11.0157	11.7565	8.43006	9.93606	9.21704	299.2	284.52	146.58	25.7	9.84	8.94782	0.642241	1.00729	0.866598
FGSG_02218	2540	0.163106	0	0.117372	0	0.193129	0	0	0	0	0.0705845	0	0	0	0	0.115001	0	0	0	0.146779	0	0	0.0453303	0.211231	0	0.0966672	0.0953686	0.116739	0.251134	0.0898363	0.36845	0.110795	0.303612	0.13204	0.313148	0.213081	0	0	0.094493	0	0	0	0	0.092535	0	0	0	0	0.11656	0.115066	0	0	0	0	0.113278	0.0489252	0	0	0.127361	0.0570546	0	0	0	0	0.113623	0	0.0438089	0.149591	0	0.100274	0	0.0627837	0.0470403	0	0.10968	0	0	0.116396	0.117265	0.199168	0.122962	0	0	0	0	0.488482	0.107693	0	0.109308	0	0.234352	0.21702	0	0.114588	0.117857	0.1149	0.22859	0.0681134	0	0	0.223228	0	0.117874	0	0	0.0791977	0.48	0.11	0	0	0	0	0	0	0
FGSG_02220	2542	0.872843	0.424905	0.315159	0.542196	5.18835	4.76056	10.9811	8.85328	3.03854	13.9453	17.705	4.34977	9.80368	7.88408	1.89699	5.10432	0.368088	8.64159	1.28342	1.51553	1.10511	1.74941	2.58256	1.1126	2.68261	1.036	1.82069	2.00197	4.20465	0.666919	1.21924	4.46124	3.33948	1.85292	5.71148	4.72606	3.79965	7.31383	3.10068	4.36856	4.94504	3.13308	2.41362	5.20995	7.02931	1.73654	12.2988	8.76826	2.74186	14.2557	5.80778	1.67171	15.4989	5.75852	7.73522	9.03686	5.29484	1.79408	11.8894	3.19231	4.56892	4.5928	3.39603	4.53566	3.28235	7.01571	3.78617	3.48637	3.02707	2.55184	5.80894	0.788549	0.197831	0.147299	0.0784383	0.142339	0.860211	0.236434	0.489855	0.164147	0.367352	0.453073	1.51384	0.613926	0.130399	0.0723905	0.288051	0.14717	0.457513	0.234618	0.365899	0.475946	0.230829	0.157884	0.38603	0.153572	0.271778	0.991144	0.477801	0.376365	0.487826	0.237448	0.554192	1.2265	0.638429	0.52	1.52	1.37	0.39	0	0.245341	0.692826	4.27761	3.6803
FGSG_02221	2543	8.78218	19.6125	70.2721	5.76696	109.409	298.766	70.196	100.67	127.101	76.5273	87.8684	102.602	9.00758	17.831	120.331	3.50786	111.795	10.3847	29.7312	38.045	26.7012	33.6016	69.1429	21.0333	49.0525	15.6351	76.402	39.8789	49.2768	27.1532	43.0138	72.4529	32.9599	27.0875	44.4875	33.3998	22.423	46.2571	40.4333	23.6585	52.9355	39.2203	21.5938	21.747	23.5739	15.5487	13.6261	15.7738	12.9238	13.0143	12.9643	9.19452	14.6067	15.0607	257.19	680.098	134.063	160.44	622.112	185.6	409.015	337.885	137.523	264	349.304	148.696	823.177	435.935	247.152	472.325	746.819	112.625	59.3252	49.3791	57.0139	58.2626	55.0523	61.7859	57.2107	52.7439	50.5997	39.7443	65.7614	81.4585	38.3848	31.1609	37.755	42.7425	24.3598	31.3698	27.2269	41.6065	55.6906	42.4273	34.3904	38.0387	28.8537	11.1383	26.7143	28.0059	42.645	57.2876	43.9371	64.7229	104.338	227.2	187.47	73.69	0	0.6	0	23.1851	88.4178	3.16233
FGSG_02223	2546	0.272748	0.199671	0.66682	0.877303	0	0.838503	1.71009	3.49687	0.917657	1.48176	1.11016	0.557887	0.55097	0.664632	0.799588	1.50099	0.51801	1.95449	0.319167	0.474319	0.379246	0.583527	0.193839	0.232252	0.478813	0.175227	0.322788	0.609179	0.827325	1.58064	0.546132	0.186497	0.813356	0.256881	0.392046	0	0.159795	0.694449	0.67232	0.187692	0.566581	0.639959	0.308548	0.719983	1.4043	0.414874	0.676399	1.07595	0.757332	1.31202	0.201266	0.861997	1.49027	0.209048	0.341237	0	0.481342	0.221841	0	0.237882	0.101168	0.121494	0.0891635	0	0.11076	0.333509	0.39761	0.133239	0.190228	0.0987733	0.23859	0.0893545	0	0.415048	0.66282	0.361611	0.439828	0.221353	0.22605	0.236532	0.300316	0.246112	0	0	0.16581	0	0.270279	0	0.262945	0	0.927999	0	0	0.401133	0.217011	1.29583	0.34837	0.438645	0	0.954551	0	0	0.247134	0.300606	0.598744	1.75	0	0.91	2.44	3.49	1.66809	0.707764	0.881336	1.09165
FGSG_02224	2547	3.6631	3.87979	6.64167	1.36732	6.19334	3.06476	8.43681	11.6439	4.42059	7.05027	7.2784	4.44467	7.15598	6.64016	3.46167	6.09778	3.35969	4.98388	1.31746	2.75978	2.41117	2.34089	2.1958	1.78788	1.38369	2.97392	1.48891	1.09741	1.10341	1.62471	1.17865	2.0079	1.08094	1.26416	1.71134	1.64619	1.9397	2.41088	2.84925	1.58684	2.81245	1.85596	0.887545	1.96836	1.55417	1.38674	4.25851	1.76175	1.1136	5.01799	2.38289	1.94162	5.33756	1.81919	0.934547	1.31926	1.01326	0.767535	1.50616	0.944993	1.27471	1.44838	0.796105	1.37116	0.98922	1.40432	1.29684	1.52323	1.1347	1.09962	1.12478	0.975821	3.33708	2.37924	2.0931	1.8358	3.18391	3.53971	2.87076	2.83838	2.95842	1.67403	2.27305	1.29346	0.899422	0.711129	1.07866	0.958393	1.35534	1.10399	1.11244	0.779794	1.40496	1.25246	0.86705	1.50931	1.46866	1.93639	1.22946	1.14427	0.799258	1.44525	1.30046	0.674144	1.04582	8.71	8.42	10.06	3.39	3.42	13.8931	2.85302	2.25771	4.47515
FGSG_02225	2548	150.913	469.593	307.366	76.1081	23.8323	37.8353	21.8166	28.1724	114.687	12.185	16.757	95.3455	56.3465	134.646	410.418	36.9635	242.663	17.7661	17.5904	38.7063	9.61276	10.0724	12.2907	11.3261	10.883	7.86242	13.3267	6.64398	6.13241	10.572	7.05251	8.003	8.08992	7.8339	8.4125	10.7692	9.75286	7.11261	15.9023	6.10615	10.3156	14.77	3.79556	4.21308	8.21597	3.75725	4.61832	5.66593	8.04371	5.26106	13.3505	5.57535	5.32869	12.8435	3.41316	8.30459	5.74046	4.75829	8.77438	5.90632	2.79148	3.43065	5.20869	2.67541	2.58817	4.95151	3.95821	1.81633	7.31659	2.01025	1.50996	6.09006	5.77986	15.5618	20.0108	12.0985	9.85251	12.7202	7.85699	13.8084	26.1596	2.59203	5.73118	11.1195	6.61378	6.92698	6.05423	2.47044	4.34977	8.00631	1.77212	6.74344	4.85674	1.38817	4.01587	3.99654	3.24518	6.18893	2.39622	1.82283	6.91176	4.99602	4.77061	6.58682	5.83135	88.54	34.06	27.36	4.72	3.8	20.4373	7.00985	10.3142	17.2116
FGSG_02227	2551	0	0	0	0	0	0	0	0	0	0	0	0	0	0	0	0	0	0	0.281827	0	0	0	0	0	0	0	0	0	0	0	0	0	0.241403	0.300357	0	0	0	0	0	0	0.55037	0	0	0	0.696596	0	0	0	0	0	0	0	0	0	0	0	0	0	0	0	0	0	0	0	0	0	0	0	0	0	0	0	0	0	0	0	0	0	0	0	0	0	0	0	0	0	0	0	0.46786	0	0	0	0	0	0	0	0	0	0	0	0	0	0	0	0	0	0	0	0	0	0	0	0	0
FGSG_02228	2552	0.239311	0.495701	0.606598	0.196698	0	0.485992	0.721965	1.49999	0.151928	0.326698	0.826096	0.484325	0.137322	0.165651	0.465003	0.0963112	0.232667	0	0.401321	0.451751	0.485627	0.484404	0.202307	0.422059	0.42695	0.593296	0.390263	0.370096	0.171702	0.528745	0.163698	0.338395	0.209872	0.255683	0.662233	0.364047	0.331977	0.361761	0.39328	0.442729	0.147222	0.275737	0.542659	0.497553	0.180987	0.229632	0.571954	0.444912	0.566719	0.530708	0.682394	0.564451	0.385117	0.432487	0.193782	0.310876	0.296132	0.146702	0.267273	0.35257	0.0569885	0.570492	0.703675	0.112844	0	0.389925	0.0744021	0.0659226	0.423565	0.084307	0.058879	0.529471	0.0989392	0.154674	0.219654	0.20849	0	0.110402	0.130939	0.0286223	0.366454	0.865219	1.31551	0.73061	0.0475334	0.202835	0	0.0796265	0.0638509	0.218178	0.0531514	0.222147	0.215449	0.0581522	0.162208	0.268848	0.199274	0.0531928	0.167331	0.0546719	0.227692	0.221628	1.49334	1.49315	1.04309	0.06	0.12	0.23	0	0.07	0	0.838857	0.410788	0.471254
FGSG_02229	2553	2.69415	2.57504	4.79685	2.89602	1.20666	1.50967	1.59043	0.429173	1.37652	1.03609	1.60797	2.00619	1.40973	2.33409	2.48712	0.966481	1.7122	0.783062	0.237921	0.840759	0.351243	0.339337	0.730648	0	0.749022	0.439592	0.268606	0.52276	0.620372	0.353703	0.315524	0.232898	0.480429	0.404336	0.552092	0.563772	0.345179	0.49001	0.315718	0.648966	0.472765	0.332168	0.773242	0.674186	0.654217	0.64818	0.635717	0.334986	0.569665	0.456467	0.379168	0.583309	0.463947	0.716357	0.326201	0.626149	0.214779	0.713417	0.452307	0.426078	0.894637	0.907122	0.398662	0.789939	0.759651	0.223265	0.6542	0.238977	0.540256	0.331662	0.747176	0.373265	0.537237	0.373697	0.530676	0.319169	0.529143	0.533331	0.749092	0.311741	0.443222	0.710564	0.397296	1.24601	0.765957	0.306191	0.730845	0.869726	0.424891	0.594086	1.10495	1.20754	0.71574	1.12751	1.04486	1.23396	1.12488	1.15854	1.07779	1.13657	1.23768	0.736265	1.03611	1.62342	1.75489	0.1	0.18	0	25.14	36.98	55.196	0.539979	0.329867	0.681147
FGSG_02230	2554	15.0295	19.9673	22.0702	15.281	11.6854	17.6871	17.2198	28.9827	17.898	20.0406	16.8603	22.0038	15.7685	17.5118	14.1662	25.4033	13.2261	20.8484	4.27944	5.48095	5.48935	2.89346	6.32825	4.50769	4.7429	5.10823	3.57691	1.77863	5.04509	5.01321	5.20443	6.58876	6.46723	3.4233	6.79669	7.09106	4.62842	6.50737	8.97642	3.43929	8.11956	7.08521	7.35397	8.31169	7.76425	8.13842	8.68178	8.18862	7.57787	9.60624	9.08553	6.86702	8.9357	7.52298	4.07334	3.41707	4.07778	4.36894	3.75358	4.92519	3.04523	4.12455	4.83884	2.90283	3.30659	4.40799	2.68357	3.62014	4.71644	3.67069	4.04737	6.00371	2.43832	5.50753	4.36085	4.02827	6.59104	4.82784	4.63593	4.13821	4.66461	8.12022	10.5111	9.53534	3.93922	5.26432	3.31225	3.76909	3.72101	4.17124	3.15157	4.10527	4.86889	3.759	5.47061	7.20784	6.01446	9.67547	6.70739	3.24168	4.20774	5.00852	8.20974	11.965	13.6594	10.43	10.79	9.74	13.55	12.43	32.6804	5.62647	7.56725	11.7176
FGSG_02231	2555	2.68521	3.03883	2.31417	8.59483	6.73162	2.91092	1.36992	1.6553	2.20535	3.29619	2.22262	4.02093	4.19703	3.55288	1.06858	4.12442	1.45304	4.17711	2.43007	2.30662	1.99071	2.11847	2.83118	2.25857	1.64848	3.83723	3.05022	2.77517	1.74287	1.83093	1.56857	2.56829	2.17175	3.92131	2.06565	1.30089	1.76997	3.09787	1.90765	1.93046	2.29629	2.76297	2.60226	1.74961	2.27189	1.85969	3.70208	1.91605	1.42801	4.25476	0.979777	1.73132	3.35078	2.03091	1.59712	1.23038	2.21181	2.47419	1.21494	2.28353	0.902726	2.52725	2.42406	0.953564	1.59435	2.39883	1.9335	2.0259	3.27305	1.62509	4.57946	2.78731	2.32849	2.1614	2.47841	2.08708	2.82073	3.19531	3.11844	2.63452	1.5565	4.2358	4.24308	4.29654	0.575792	1.62984	1.08303	1.13425	1.36099	1.25542	0.819686	2.8638	1.04226	0.531293	2.08793	3.63565	1.06832	4.27743	1.97301	0.843136	2.93528	1.07215	1.29646	1.6857	1.79968	12.63	12.83	19.56	61.33	48.74	31.2883	1.6971	2.71227	5.89428
FGSG_02232	2556	7.5617	6.77563	4.56576	8.61398	5.37187	5.47527	7.45179	5.05849	4.89231	5.23256	5.15676	4.72819	7.89966	5.19121	5.37183	4.27753	3.68453	7.06642	4.95448	4.28659	4.45184	4.15737	4.04499	4.06251	3.74524	4.91591	4.47353	3.21418	3.26059	5.0852	4.5247	3.73553	3.49108	4.3362	4.30774	3.88099	4.44396	4.30314	3.60881	4.97334	4.40915	4.58774	4.03821	4.47717	3.90214	4.61869	5.14547	4.36937	3.44976	5.91077	3.74692	4.17941	5.36769	4.96156	4.17583	3.2215	5.22966	4.64815	3.05316	4.1681	3.25877	3.4907	3.46558	4.1486	3.21235	4.51356	3.18326	3.63753	3.74076	3.91488	3.49931	4.76675	5.88774	5.3537	4.65576	5.05475	5.3639	5.51668	5.92314	4.91403	5.23972	6.32746	5.09113	4.46265	4.36297	5.13485	3.88854	3.98916	4.45767	3.00225	5.85652	4.01528	3.96459	4.6737	3.80346	4.91312	6.70883	6.4674	3.55727	6.02408	4.1155	4.07829	4.6802	3.99868	4.04051	27.09	28.13	22.59	8.41	10.12	4.38001	6.91324	3.7978	4.5437
FGSG_02233	2557	79.1169	73.5061	54.1065	72.9245	48.7156	27.3167	37.3987	13.4522	38.8098	36.783	39.7183	19.5726	43.8408	151.255	23.6112	79.7388	27.668	24.2304	21.4868	21.0929	14.4209	24.1153	27.5852	20.5731	28.8115	19.8867	30.7818	22.4196	24.392	18.9917	25.2197	24.6805	22.4287	25.7259	23.8218	24.7325	25.6906	34.4306	19.0871	23.0547	25.8061	33.0538	21.338	23.9674	18.9142	25.1181	21.0648	17.9605	32.1395	21.1948	27.7103	20.4165	23.5298	26.1121	25.9357	38.3646	31.2473	27.0691	35.2922	32.3433	37.3514	30.1042	25.1042	30.778	34.3281	27.5852	46.5481	32.9756	26.59	31.1043	38.7685	26.8221	28.7685	44.8387	45.9484	38.3802	63.0769	46.6261	35.808	48.7476	76.2526	17.9066	23.173	22.1818	30.6064	29.3599	27.7009	33.0394	28.4328	36.3205	24.4509	28.8284	30.9475	30.3599	31.6116	35.6654	26.1339	27.3947	28.6424	25.1504	29.548	31.835	30.0502	29.5251	26.3691	171.5	202.43	161.7	359.34	417.36	49.6153	19.3357	20.2704	28.473
FGSG_02234	2558	64.5982	65.5656	49.5516	25.4527	30.8065	25.4269	43.5191	46.3182	33.4765	25.4124	23.1891	47.4713	53.6786	59.502	59.6533	48.5955	23.8888	51.5054	45.3969	56.0777	43.6943	35.5349	43.8324	36.085	35.1486	26.7367	42.1058	36.9466	28.2872	24.8291	78.6712	74.4171	50.6718	50.9358	29.6826	45.271	34.6133	28.9592	48.2843	44.79	38.6215	36.519	34.1583	55.0387	72.633	23.3089	33.9063	51.637	37.4387	32.4435	52.5427	20.5065	35.2246	57.1986	49.6842	56.9106	42.8485	50.297	55.909	45.5845	91.2012	61.9644	45.5156	63.8153	65.6096	46.9017	69.3504	54.5514	43.5887	48.9438	65.9277	33.3078	63.7451	53.623	51.8378	76.116	59.376	48.3648	67.6657	60.0792	52.0646	79.9576	79.9214	91.9148	50.6395	33.1537	30.6283	59.1178	30.6318	41.9389	33.8771	40.0336	32.0175	46.209	27.146	37.5502	40.4398	23.5187	36.7971	34.846	41.0328	32.9357	85.4399	83.4333	106.483	9.61	8.5	5.91	2.4	2.79	2.67394	44.6797	56.657	27.351
FGSG_02235	2559	8.06537	10.5056	11.822	8.62615	6.69905	8.42947	12.7404	32.2362	5.24505	7.00444	11.6984	9.06538	7.99718	9.84383	4.89496	10.533	7.35775	8.48264	2.1692	3.35204	3.41996	2.24999	2.47168	1.54709	1.4266	1.59443	2.21293	2.11811	3.5057	1.36901	3.61769	3.2725	4.02577	2.16515	3.68188	1.70013	3.86939	3.05426	3.97263	2.73578	3.31827	2.06226	7.02668	4.93668	6.21256	5.3614	4.61349	3.77	6.18097	4.3295	4.27631	6.83573	6.00174	4.6743	3.71521	3.13264	7.50475	2.66493	3.38639	5.11902	1.84827	1.93448	7.14296	2.39472	3.26294	4.51358	2.09353	1.96541	7.35213	1.70798	1.68708	4.26594	5.49811	4.78655	5.7506	4.0037	2.73467	2.75475	3.76844	3.37848	4.04541	6.53781	5.82887	6.03623	2.00328	2.28881	1.59947	1.84558	2.30368	3.15388	2.94098	4.49329	2.82097	2.69466	3.21357	1.91812	1.94164	3.26435	2.51835	3.0251	4.60544	2.90187	7.43208	7.37656	7.70906	2.76	2.69	1.47	4.65	2.2	12.5747	3.06378	3.41108	5.06202
FGSG_02236	2560	18.9692	19.2393	21.041	10.1488	7.83272	4.62128	11.9045	11.583	9.47174	9.41787	6.97002	8.43224	16.2224	18.4301	20.553	17.0033	8.27569	14.5868	4.61167	7.05248	5.74018	4.59352	6.4553	5.48814	5.29898	6.8098	5.85918	4.22377	6.88786	5.95425	5.5988	7.9383	8.27037	5.48902	8.41334	5.46557	6.45829	7.00206	6.47901	6.32196	9.48647	7.14074	8.68575	7.17821	5.99988	8.03892	7.34915	6.36621	9.10688	10.1028	7.34007	9.93535	9.11407	8.3697	8.1677	6.47589	8.77127	6.47779	5.98749	5.78372	3.29629	6.7833	7.85338	3.969	4.68783	6.52108	4.91404	4.48033	5.49269	3.7466	4.69132	7.23799	11.5047	16.7242	8.13419	32.4664	24.6956	14.9573	19.6447	25.0761	14.7331	7.77459	7.1942	6.52719	4.52058	5.42006	4.72707	7.30776	6.10295	5.1875	3.83963	7.6018	7.11997	3.36059	5.98185	6.0494	4.28585	8.54828	5.70021	3.94943	7.79154	7.32416	3.93012	6.96417	8.13787	23.26	17.34	14.98	16.71	19.26	14.3464	8.82341	8.65129	9.46294
FGSG_02237	2561	57.5814	70.243	58.4026	60.1762	33.213	31.0602	32.2626	19.1067	38.1626	20.0811	18.7172	22.3358	72.1931	73.1628	86.2458	39.3469	42.5844	44.8345	31.182	23.6212	32.1278	27.5443	38.5402	35.3172	35.2715	32.9535	36.6531	36.2424	36.8108	41.9534	27.3861	31.8247	48.5638	45.897	30.955	37.7821	42.7923	39.233	30.6878	48.9051	43.8786	43.2889	48.1661	45.8818	38.2656	45.9137	36.3181	43.933	51.9172	39.8594	49.3422	53.2192	39.5681	48.6347	72.9386	110.56	104.083	50.9481	90.2934	84.1531	132.279	131.261	81.1223	99.5722	134.383	79.7305	127.19	112.535	95.606	73.4063	124.649	51.1912	44.348	54.7864	40.5009	64.0935	93.1007	62.5884	60.4014	81.3746	59.7213	32.8651	33.7312	43.8764	49.7713	38.0992	43.8709	55.9467	40.055	52.0006	47.7783	55.7802	51.9057	51.9749	45.1839	41.1618	56.9717	27.9278	44.012	49.1448	57.1725	53.3943	42.4949	50.991	53.0571	149.16	99.21	70.21	25.95	20.74	13.561	61.9169	31.6001	45.6473
FGSG_02238	2562	19.2532	23.3614	14.1254	11.261	11.2999	5.87209	6.48092	2.90306	8.42665	4.77962	5.93395	4.66374	20.1659	14.6938	11.7713	8.99219	9.59772	11.9551	4.99454	7.62085	7.5602	5.8279	7.17584	8.40003	6.4488	9.26002	7.30126	5.63346	5.31824	7.89744	5.87694	6.19722	5.24836	4.72368	6.43841	6.31385	5.21819	7.50197	5.44243	4.77869	6.95871	6.79529	3.65886	5.55791	5.01581	3.75742	7.48779	4.31708	4.15357	7.57298	6.34623	4.5172	8.17228	6.26201	2.3538	2.77138	3.11803	2.27739	2.92877	2.35728	1.92594	3.07124	1.85818	2.13259	2.81143	2.12321	2.17684	2.52389	2.24871	1.91246	2.39775	2.79671	19.6769	24.5849	20.8682	23.3981	29.5449	23.9991	24.3367	32.0498	23.6643	9.82613	10.0781	11.3001	8.63859	15.8598	10.0552	8.57832	14.0478	7.84663	13.6717	13.4807	14.9214	13.8773	12.3656	13.7462	14.1738	17.6005	13.2022	14.0627	13.8172	15.3493	7.19193	9.19695	11.0306	1.6	1.78	2.05	4.23	4.1	3.19131	9.35523	7.65053	9.49658
FGSG_02239	2563	3.87438	5.01802	3.79021	5.69942	7.54147	4.76684	6.13988	2.28274	4.66754	4.43265	4.64945	2.25303	5.1953	6.76444	2.15417	5.58287	6.04592	7.019	4.78303	10.1366	6.32368	3.5455	9.10723	7.54947	7.47121	5.85655	5.63331	5.1583	5.52743	7.54598	6.35371	6.22933	6.89789	8.13687	5.13355	8.3366	5.26763	6.74361	5.76815	5.62822	6.31029	7.89279	5.77124	6.7161	8.65645	5.76352	9.31652	5.63143	7.0296	8.03111	8.54644	4.12122	6.57459	5.84847	7.3133	6.52146	9.709	5.29666	8.664	8.64133	6.56789	7.62863	6.55646	6.64974	6.55574	8.67075	7.1165	8.12814	8.9596	6.395	8.02398	6.41121	8.98772	6.33361	6.54511	5.16681	5.92399	5.16875	6.50894	5.60625	6.18509	5.86982	7.39541	9.00677	6.36248	5.11016	8.49285	9.47652	5.88225	8.46857	4.31514	5.61456	6.03359	6.07685	7.40523	4.84804	6.11176	4.90556	5.62422	4.43857	5.75471	6.20662	7.34129	10.1184	9.67656	8.31	10.41	8.77	12.34	13.99	14.9382	9.05989	5.09132	4.10579
FGSG_02240	2565	82.4609	120.761	106.347	112.562	117.089	77.7441	72.3571	18.6201	162.416	64.5113	69.7398	52.1531	160.501	108.423	122.097	97.0657	72.7402	125.084	74.2448	51.1609	59.0435	67.6993	42.3406	57.8805	50.721	64.2363	82.857	80.6793	49.8865	71.2991	85.4526	83.5085	69.6984	54.8128	45.7807	79.8862	65.6658	62.9865	64.5969	64.7819	58.4565	86.9307	60.3872	108.35	101.392	59.9396	73.8051	85.4499	60.5525	79.62	103.866	58.8497	83.793	100.244	98.2823	98.7434	124.223	72.1525	100.46	101.158	121.394	127.1	81.6355	104.081	127.139	89.518	100.76	116.64	94.7521	80.054	109.796	66.2264	55.1182	50.6368	53.563	50.6616	39.7238	55.8878	48.6748	36.8223	43.274	128	111.088	114.856	46.5186	81.067	65.5684	49.6679	73.2177	59.0259	69.8994	72.8681	78.1637	71.3305	72.1544	75.1364	73.4915	60.149	65.4853	71.8985	74.6869	80.4053	161.985	166.706	183.002	89.28	81.83	84.74	32.63	51.76	15.6262	45.359	55.7877	52.5838
FGSG_02241	2566	0.162457	0	0	0	0	0	0	0	0	0	0	0	0	0	0.112727	0	0	0	0	0	0	0	0	0	0	0	0	0	0.0877259	0	0	0	0.085951	0	0	0	0	0	0	0	0	0	0.045416	0	0	0	0	0	0	0	0	0	0	0	0	0	0	0.0415887	0	0	0.1722	0	0	0	0	0	0	0	0	0	0.0612564	0	0	0	0	0	0	0	0	0	0	0	0	0	0	0	0	0	0	0.0571437	0	0.11525	0	0	0	0.111531	0	0	0.115625	0	0.118127	0	0	0	0	0	0	0	0	0	0.168065	0	0	0
FGSG_02242	2567	0.119261	0.852034	1.03416	0.587247	1.8442	0.325425	0.928994	0.246707	1.30562	0.109099	0.367828	0	0.750473	1.12084	2.4894	0.249959	0.402566	0.506304	1.48237	0.509005	1.20705	1.48818	0.782887	0.65395	0.831988	1.48404	2.07402	1.43544	1.59646	1.27385	1.59214	1.72326	2.0836	1.5861	0.868053	0.725534	1.72365	0.980291	0.270751	1.61629	1.14035	1.96687	1.26478	2.69915	2.52729	1.30314	1.15839	3.27729	2.15035	1.58535	2.68158	0.904749	1.32719	3.93981	3.96424	3.1874	3.66153	3.39175	2.67713	4.13574	4.86717	4.22617	2.64904	2.86126	3.33459	2.31257	2.42566	4.02001	1.87647	2.5309	2.90133	1.96695	0.918313	0.563868	1.02946	0.561005	0.513132	1.37894	0.408338	0.584153	0.689313	1.78618	3.31151	1.74582	1.41744	1.34572	1.47015	1.45179	1.30233	1.32735	1.64762	2.42917	2.4405	1.81767	3.12397	2.68721	1.03769	1.46083	2.26415	1.69475	2.48981	2.51049	2.14387	3.38286	3.31652	1.58	1.64	1.48	0	0.11	0	1.61172	0.919822	0.803545
FGSG_02243	2568	1.10296	3.3059	2.10326	1.22982	2.15891	0.3305	0.533641	0	0.954527	0	0.437729	0.329956	0.650971	1.30877	1.88943	0	0.918464	1.0268	1.93017	1.66493	1.11299	1.79403	1.58597	0.543561	0.406667	1.22938	2.14145	1.57319	1.54927	1.58462	3.26391	2.18315	3.14532	1.66135	0	2.35062	2.19342	0.609021	0	1.64966	1.10479	1.49921	1.82925	5.0572	4.11505	1.82429	1.38446	3.27699	2.81585	1.19369	4.23489	0.433118	2.1337	3.42784	6.12051	4.46995	4.84899	4.91596	4.118	5.49254	7.37405	5.17827	3.80222	3.69016	5.24741	3.55719	4.42426	4.88891	2.81447	5.51078	5.36892	4.55004	1.74214	0.245379	1.5673	1.54939	0.519769	2.09194	1.00636	0.985226	0.891643	2.96836	5.21924	3.06838	2.60079	2.63996	2.55593	4.31444	2.65764	2.28073	3.69866	2.11242	2.82029	4.07496	4.1027	2.80762	1.66005	2.08699	3.9631	3.80447	2.16515	2.90117	2.38466	4.44337	3.71524	1.97	1.22	1.22	0	0	0	2.0334	0.825557	0.639059
FGSG_02244	2571	13.9346	11.3602	14.9134	13.9689	13.6395	11.8598	13.723	10.8166	13.1383	14.1243	15.2202	13.147	16.719	13.7206	13.8107	14.2775	11.5583	13.4984	6.47464	9.89387	7.41884	7.50443	9.07926	7.41325	7.2544	7.11429	6.71393	6.65761	8.68315	7.22492	10.5773	10.9528	10.0605	9.76345	11.7631	11.2619	9.36375	10.9941	8.96622	10.4953	12.279	9.65416	15.0869	28.0928	16.9792	18.0729	16.169	22.8488	15.8451	14.7707	20.2342	14.8131	16.449	23.371	12.6224	15.6283	12.4037	17.6064	15.3576	13.8365	9.39862	11.2145	13.8265	13.0592	13.3348	13.7479	12.2836	16.0877	11.0332	17.9706	13.6116	17.4667	6.31545	7.66979	6.72304	6.5143	8.57707	7.27137	6.6315	8.33224	7.65556	9.78067	13.2125	15.8149	9.59077	11.1937	14.1653	10.0685	11.6095	13.3995	8.95549	12.5319	8.85592	10.7652	13.4735	13.1681	11.3793	15.0158	11.7954	9.21164	12.8447	9.10988	16.3353	14.5066	14.0027	33.95	30.21	24.37	12.09	11.99	10.2216	10.5082	10.5359	12.697
FGSG_02245	2572	40.9805	39.1948	62.6977	35.7893	59.1557	60.4357	57.2568	44.3025	45.7564	44.8966	50.8884	41.5355	39.1942	33.8547	43.6939	36.4951	48.7783	33.913	28.8643	35.7911	32.68	31.0862	32.6993	28.3656	24.5768	30.1613	34.4894	30.3728	32.9752	37.6269	29.2638	35.9229	37.2744	30.5109	31.9389	33.9759	27.1309	31.4462	40.6855	36.1729	41.2905	33.7669	35.7182	47.0827	46.3411	35.0182	33.4487	41.7684	37.313	40.4453	43.4872	36.2159	39.2588	46.0855	27.9933	37.1476	37.2191	32.1745	34.031	35.3405	28.5433	28.2498	35.3962	29.1706	30.6314	35.7294	28.9867	37.7567	30.559	39.9186	30.6335	29.925	23.3872	21.7107	25.3152	19.5269	22.0066	29.558	23.7639	25.0686	26.3292	20.0474	24.5888	25.5798	21.4971	28.0962	21.4972	23.2198	27.9961	26.616	25.3855	24.1614	24.2031	24.2531	27.0583	26.5383	22.5207	28.2051	27.3771	26.1116	24.7645	24.8972	37.9021	33.2871	35.5531	184.35	179.83	170.56	54.2	53.46	19.8937	25.2591	33.1957	37.5332
FGSG_02246	2573	0.310557	0.718899	0.899882	0.25575	0.16456	0.251683	0.384908	0.429314	0.963883	0.518341	0.832183	0.878209	0.497359	0.799948	1.32327	0.579882	0.583697	0.880935	0.857803	0.735363	1.22214	0.458396	1.08539	1.07978	1.40983	0.571605	1.04895	0.345527	1.384	0.736036	0.508459	1.38577	1.35534	0.956271	1.73284	0.74555	0.698941	0.970905	1.17338	0.924846	1.49366	1.18651	3.25585	1.00292	0.54127	3.48062	0.787433	0.598327	1.2505	1.15356	1.03274	3.16923	0.997484	0.872273	0.694225	0.564309	0.21524	0.764951	0.67989	0.693342	0.217115	0.381486	0.718822	0.594775	0.496231	0.186446	0.141968	0.29905	0.298887	0.490165	0.267273	0.881154	0.378128	0.467237	1.19422	0.299837	0.0991933	0.399796	0.695471	0.835843	1.20125	0.390408	0.198709	0.701066	0.551992	0.642582	1.21809	0.929031	0.756825	0.746704	0.515077	0.805099	0.292883	0.223688	1.37094	0.681807	0.519466	1.01882	0.807927	0.529809	0.825195	0.301282	0.952098	0.947292	0.674889	2.53	0.98	1.97	0.24	0.25	0.300481	0.688775	0.572589	0.422242
FGSG_02247	2574	371.437	387.022	196.684	373.593	306.524	413.053	153.919	181.113	212.268	190.432	176.559	251.71	244.509	234.572	155.777	288.633	232.992	307.659	549.221	254.542	486.486	467.375	454.338	338.592	440.766	337.534	389.962	867.969	351.634	707.194	244.962	252.769	266.226	332.458	411.444	410.438	270.319	393.56	338.051	349.716	375.89	228.138	163.015	194.141	309.779	175.184	311.63	280.631	154.866	274.158	246.647	195.37	291.048	224.916	123.524	99.7126	87.5261	124.162	110.272	107.037	109.129	98.2002	72.9977	96.3637	115.104	78.4476	106.082	89.3456	77.4579	114.285	96.2102	80.3398	234.789	347.1	390.138	240.138	273.9	231.885	218.442	230.964	381.95	301.942	284.368	309.134	225.994	251.486	240.113	183.805	241.139	195.75	205.557	202.214	238.476	186.405	206.597	223.929	203.867	224.364	237.466	211.438	207.261	245.314	214.252	240.504	267.571	148.2	152.34	264.05	154.22	157.05	185.096	114.297	129.917	170.788
FGSG_02248	2575	0.427524	0.524106	0.510207	0.269229	0.12	0.183503	0.336754	0.313004	0.501962	0.377837	0.303304	0.182902	0.997771	0.218837	0.526546	0.493379	0.170272	0.499682	0.415793	0.270057	0.319836	0.462631	0.864285	0.317206	0.315274	0.66004	0.183359	0.483064	0.734005	0.618008	0.071887	0.508738	0.276217	0.16904	1.07188	0.068418	0.124437	0.594537	0.229856	0.146169	0.968063	0.290263	0.646112	0	0.158819	0.675821	0.636371	0.292729	0.968529	0.348941	0.207013	0.876653	1.2951	0.213401	0.166507	0.0913503	0.078348	0.260051	0.141422	0.155404	0.0386295	0	0.116331	0.0384417	0	0.10859	0	0	0	0.0762202	0.0389327	0.291738	0.349049	0.204405	0.435397	0.650691	0.0723515	0.510441	0.138279	0.417223	0.53371	0.269291	0.144877	0.227183	0.528303	0.133962	0.266494	0.184669	0	0.361415	0.147405	0.073387	0.0711814	0	0.285729	0.284168	0.135045	0.599027	0.368404	0.151622	0.0752188	0.0732227	0.105269	0.246664	0.196888	0.08	0	0.3	0.46	0.38	0.343903	0.139373	0.420341	0.061997
FGSG_02249	2576	0.71769	0	0.967078	0.618093	0.397175	0.303974	0.371975	0.345741	0.998032	0.485007	0.272533	0	0.898466	0.963391	0.289753	0.466323	0	0.94456	0.514158	0.513236	0	0.539085	0	0.251323	0.603314	0.379094	0.815203	0.762144	1.79066	0.244288	0	0	0.264223	0.442627	0.848381	0.217311	0.613536	0.751199	0.181853	0.474287	1.43044	0	0.47093	0	0	0.274921	0.365882	0.465953	0.236118	0.315443	0.217682	0.214217	2.86838	0.452622	0.109491	0	0	0	0	0.129439	0.386329	0.132211	0	0.122915	0.241106	0	0	0	0.310471	0	0	0	0.221632	0.22569	0.480538	0.468038	0	0	0.295718	0	0.163645	0.328546	0.320018	0	0	0	0	0.119493	0	0.245951	0	0	0	0.253466	0	0.46964	0	0.2392	0.486246	0	0	0	0.326583	0.163466	0.325512	0.41	0	2.12	1.18	0	0.589061	0	0.572387	0.590795
FGSG_02250	2577	0.7202	0.0898624	0.599921	0.354115	0.493679	0.88089	1.92454	2.00347	0.55079	0.740487	1.8308	0.627292	0.12434	0.699955	0.360893	0.676529	0.583697	0.391527	0.080387	0.367681	0.174592	0.267247	0.271347	0.107978	0.331394	0.489947	0.34965	0.211089	0.307555	0.52574	0.093387	0.606273	0.075297	0.260232	0.547214	0.186387	0.165987	0.161817	0.234676	0.283019	0.263587	0.098876	0.159873	0.222871	0.324762	0.215749	0.078743	0	0.098483	0.203569	0.093885	0.089464	0.920755	0.096919	0.0797596	0.188103	0.16143	0.103935	0.194254	0.106668	0.238688	0.054498	0	0.0934795	0	0	0.0615095	0.11962	0.0426981	0.0474931	0.106909	0.0801049	0	0.467237	0.199036	0.173015	0	0.199898	0.164813	0.156721	0.33368	0	0.463653	0.311585	0.160636	0.0917975	0.487237	0.367041	0	0.199121	0.0907107	0.100637	0.0976277	0	0.48962	0.194802	0	0.194061	0.100991	0.0933056	0.103149	0.100427	0	0.202991	0.202467	0.63	0.49	0.89	2.16	3.14	2.70433	0.26536	0	0.422242
FGSG_02251	2578	1.19038	0.723184	0.435745	1.41883	2.59503	1.98371	2.32351	1.53575	1.43154	3.05302	2.12002	1.42983	2.96489	1.64554	0.808028	2.62715	0.352591	3.679	0.752749	0.527418	1.15602	0.644889	0.804674	0.700526	0.731092	1.1168	0.545325	0.648728	0.866131	1.18589	0.544582	0.679765	0.615506	0.512706	1.12157	0.731227	0.732873	1.07892	0.293991	1.012	0.660271	0.640363	0.321045	1.06463	0.700251	0.335127	1.8031	0.509807	0.400188	2.80547	0.770855	0.813225	2.69348	1.05731	1.56664	0.923292	0.935006	0.591286	1.34701	0.553302	0.43922	0.620209	0.414029	0.583741	0.514565	0.635529	0.326995	0.400547	0.700595	0.182113	0.429165	0.643251	1.42281	1.06569	0.901413	0.773488	0.599432	0.503627	0.6385	0.606986	0.844631	1.68579	1.48836	1.14959	0.424154	0.400995	0.245256	0.0946527	0.657968	0.165238	0.633885	0.776628	0.884098	0.650243	0.559012	0.817436	0.31173	1.30566	0.407108	0.652017	0.796013	0.909451	0.390472	0.544621	0.362444	2.1	2.29	4.74	0.45	0.05	0.282772	0.929894	1.22764	1.18113
FGSG_02252	2581	9.38108	14.4154	11.9804	20.2226	18.4744	30.3242	14.9372	10.4355	23.313	19.1524	19.1501	31.4154	3.86642	5.45725	15.65	5.39503	24.7336	5.71231	8.62702	20.4406	17.5559	10.4254	51.2624	23.8563	38.5486	10.1	6.55447	5.68006	37.7603	15.2929	17.7986	18.7961	10.2808	10.7533	37.2713	28.0359	6.44362	31.7854	17.3886	6.8487	40.9141	19.6105	6.72848	7.77542	7.05981	7.63204	25.2259	10.8453	3.8979	15.041	6.01862	5.51267	23.316	7.5035	25.4876	18.6256	27.5491	18.5346	25.3866	41.8871	29.305	22.7837	18.9126	25.4142	27.808	27.4931	19.1393	19.3637	10.7128	16.9264	26.673	13.7732	23.337	28.7414	20.0078	41.1133	47.8945	37.9348	44.5186	46.7757	44.2228	29.3465	28.9392	39.8642	32.4853	29.7769	24.8798	35.5364	27.5153	20.6529	21.3561	27.7029	38.0126	34.3793	24.7312	33.37	32.9974	17.2005	33.1387	21.967	28.3944	39.1027	19.3467	19.2221	20.4657	5.9	4.56	2.72	8.9	12.54	43.3798	30.7863	33.9247	14.486
FGSG_02253	2582	0	0	0	0	0	0	0	0	0.207176	0.111331	0	0	0	0	0	0	0.175823	0	0.0940708	0	0.182568	0.0869337	0.186799	0.223762	0	0	0	0.238114	0	0.217574	0	0.179666	0.156678	0.101692	0.188867	0	0	0	0.323895	0	0	0	0.181295	0	0.225414	0	0.325872	0	0	0.140462	0	0	0.159496	0	0.102323	0.134372	0.115623	0	0.104336	0.114306	0.120999	0	0	0	0	0	0	0.256112	0	0.119098	0	0.25761	0.404863	0.199495	0	0.215102	0.211431	0.21283	0	0	0.144215	0	0.141431	0	0.192813	0.195376	0.259838	0	0.252472	0	0	0	0.416878	0.234473	0	0.415278	0.142598	0	0.645128	0	0	0.428833	0.15699	0	0	0	0	0	0	0	0	0.207728	0.509406	0
FGSG_02254	2583	0	0.158237	0.528351	0	1.44785	0.44307	1.89749	2.39355	0.484865	1.30443	0.439788	0.663017	0.655666	0.527284	0.634351	1.19018	0.821494	0.516594	0.290152	0.761079	0.151555	0.0684593	0.311401	0.186305	0.437799	0	0.172526	0.18891	0.530822	0	0.331056	0.598162	0.195416	0.233103	0.471858	0.321914	0	0.418167	0	0.168366	0.454603	0.512778	0.284791	0.769698	0.936942	0.063924	1.08581	0	0	0	0.161648	0.477477	0.530658	0.335036	0.14829	0.221312	0.190265	0.195468	0.0858496	0.188258	0.0875729	0.0961624	0.0705319	0.0870291	0	0.263675	0.115202	0	0.150609	0	0	0.212114	0.149388	0	0	0.485872	0	0	0.204212	0.0930618	0.118434	0	0.583048	0.274248	0.605068	0.161259	0	0.085966	0.103551	0.0886924	0.168527	0.177086	0.171863	0.181211	0	0.342579	0.106637	0.0863425	0.532394	0.173349	0.181506	0.176792	0.266208	0.476505	0.118706	4.62	4.29	3.85	0	0.39	0.470318	0.158192	0.141299	0.583433
FGSG_02255	2584	14.5516	7.39021	8.64828	0.97108	1.38663	0.795791	2.92132	0.754248	0.2903	4.53089	1.93143	0.794126	0.784536	0.841228	1.26505	2.64582	2.7042	0.618373	0.815746	0.300997	0.180332	0.289954	0.36913	0	0.640908	0.500472	0.409605	0.202387	0.47247	0.85985	0.548901	0	0.386942	0.350765	0.373192	0.191076	0.645016	0.330576	1.28001	0.375302	1.07866	0.202992	0.771748	0.456823	0.890704	0.071441	0	0	0.563645	0.555098	0.191632	1.02284	0.787824	0.397863	0.80674	2.65299	0	0.229237	1.02992	0.338519	0.317142	0.345797	0.338322	0.613807	0.420281	0.316324	0.134467	0.632083	0.631709	0.7104	0.113168	0.254304	0.359433	0.393911	0.209694	0.379278	0.834988	0.420267	0.625292	0.784291	0.854022	0	0.558519	0.492561	0	0.192903	0.256535	0.100296	0.622909	0.53394	0.381854	0.211997	0.823139	0.411221	0	0.205003	0.358851	0.20781	0	0.392781	0.217288	0.846745	0.410817	0.142645	0.568319	0	0.17	0	10.27	8.74	3.21596	0.18116	0.335503	0.173155
FGSG_02257	2588	4.27385	4.59728	0.601912	0.34796	0.989986	0.189319	1.15821	0.322959	4.35058	0.445797	1.12725	0.7553	54.379	53.4996	4.33907	52.1748	0.351095	55.4907	2.49183	2.51024	3.25303	2.48243	2.81523	1.44258	2.2243	3.51177	2.67095	1.66597	3.19649	1.40382	4.27475	6.81721	2.68752	1.0513	3.24819	4.2914	3.38229	2.63962	5.80344	2.4175	3.25974	4.11493	1.65958	4.79971	6.44178	1.32135	7.59267	3.11286	2.88589	7.55082	4.03593	2.13577	9.46683	5.9056	1.29288	0.850365	1.05537	1.28161	0.805886	0.482233	1.40745	0.656915	0.180626	0.602306	0.448838	0.225015	0.488641	0.360363	0.385885	0.301511	0.402887	0.603665	0.922155	1.12462	0.149691	2.23908	0	0.750934	0.922484	0.158421	0.302809	0	0	0	0.128301	0.413723	0	0.0743666	0.440923	0.452928	0.714506	1.36221	1.0281	0	0.588737	0.146432	0.4685	2.3525	0.758752	0.734938	1.39621	1.05759	0.105926	0.305401	1.21768	0.29	0.27	0.41	0	0	0	0.380658	4.73922	4.89235
FGSG_02258	2589	1.13735	1.04576	1.42232	1.09747	2.5527	1.30161	0.796275	1.57275	1.60234	1.14915	1.82956	4.05618	0.963989	1.67968	1.70986	1.49908	0.754472	2.27735	0.508238	0.660299	0.78582	0.919287	1.1593	1.93932	0.884508	1.36105	0.384617	0.859024	0.887858	1.48323	0.76099	1.22254	0.580205	0.844181	1.52074	0.598013	0.551181	1.14108	0.902947	0.516721	1.12698	0.88858	0.528779	1.00102	0.834314	0.339429	0.706847	0.512127	0.655143	1.13134	0.842407	0.356979	1.77326	0.870944	0.469761	0.324578	0.139371	0.503978	0.251556	0.138047	0.136568	0.211572	0.206787	0.137039	0.449638	0.0482888	0.088714	0.232153	0.165731	0.0674783	0.345956	0.414714	1.08912	1.20815	1.15789	1.27027	1.41011	1.93703	1.38873	1.7641	1.99067	2.93108	6.25164	4.6327	1.04733	1.30447	0.472354	0.853814	0.831256	0.969876	1.68069	0.520371	0.757337	0.712695	1.51847	0.629401	1.30012	0.88184	1.17433	1.72876	0.533359	0.779055	0.829417	0.699885	1.13396	0	0	0	5.92	6.51	12.2327	1.12141	1.15483	1.40895
FGSG_02259	2590	1.25002	2.90555	2.00175	1.01166	3.54544	2.7121	2.3703	4.51641	5.51169	3.30728	1.66616	12.7526	2.86801	3.69031	2.77477	3.7177	1.43699	3.61459	0.961172	1.67361	2.52817	1.84583	3.69994	1.80248	1.55889	1.23788	1.44118	2.01326	1.75063	1.11617	2.97655	3.02451	0.973186	0.769073	1.52193	1.5568	0.954747	2.08506	1.66116	1.65239	2.13273	1.35228	0.865361	3.21491	2.1406	0.685129	2.02998	2.87949	0.570619	5.24892	1.84939	0.25895	3.14857	1.6199	0.427695	0.773543	0.249257	0.159057	0	0.493502	0.862386	0.504195	0.369708	0.142169	0.612451	0.345437	0.187017	0.460966	0.855594	0.425771	0.74216	0.926668	3.08398	5.03457	2.91022	2.37919	2.28864	3.38065	3.28329	4.70361	2.58304	1.89416	2.75313	3.11765	1.09867	1.9754	0.74973	1.32018	1.98611	1.15929	1.22338	1.85847	1.95372	0.88136	1.05418	1.0488	1.13745	2.4084	0.621063	1.25838	1.90486	2.00975	0.77911	0.520837	0.415313	0.3	0	0.42	2.21	0.89	1.69986	2.90636	1.98778	7.05372
FGSG_02260	2591	0	0	0.414436	0	0	0	0	0	0	0	0	0	0	0	0	0	0	0	0.538512	0	0.341295	0.3156	1.02626	0.412037	0.994855	0.309818	0.191293	0.43059	1.17507	0.399684	0	0.994176	0.435673	0.752076	3.47392	0.714026	1.29419	0.613893	0	0.392826	0.334741	0.380121	0.321782	0	0	0.90694	0	0	0.384141	0.258183	0	1.07683	0.29518	0	0	0	0	0	0	0	0	0	0.167398	0	0	0	0	0	0	0	0	0	0	0	0	0.412385	0.408307	0	0.559514	0.681214	1.14169	0	0	0	0	0.376321	0	0.223256	0.251405	1.08256	0	1.24625	0.807406	0	0.402658	0.40108	0	1.05004	0.414538	0	1.27736	0.830561	0.600862	0	0.278095	0	0	0	0	0	0	0.381259	0.940669	0
FGSG_02262	2595	33.9094	51.3662	52.7859	36.213	107.201	103.309	31.7274	51.1716	155.458	50.7134	74.8737	246.71	36.5422	46.1797	77.8803	25.8831	42.1428	20.8724	91.2499	77.5577	96.2781	126.751	83.8416	99.2214	72.5791	84.4247	125.461	131.853	89.5741	113.753	25.7614	32.7788	31.4342	32.0761	70.7424	33.3828	25.1285	76.6912	37.2649	36.5396	94.5223	58.9912	62.0264	14.7465	18.2394	53.0349	19.5208	19.1589	33.4264	15.1618	28.427	48.7936	30.9056	41.8174	9.57048	23.8298	46.2115	22.679	18.491	53.5154	12.5006	11.8425	46.4959	16.8833	11.1561	47.0667	12.4875	8.93301	78.3189	15.4157	12.6455	53.5935	125.427	121.742	93.3159	173.914	119.846	123.713	124.655	122.653	117.218	8.36654	16.6797	32.7593	21.9823	48.8754	64.936	21.9518	38.1811	36.8878	22.48	48.0715	57.2013	18.3315	56.6515	55.2816	18.6894	107.348	52.4099	23.123	49.2714	58.8416	22.8595	18.743	20.4548	15.89	9.37	16.28	26.92	24.48	71.8363	98.5489	74.732	313.746
FGSG_02263	2596	0.146912	0.492466	0.328783	0.368997	0.360698	0.413771	0.168748	0.392116	0.30184	0.243495	0.729725	0.412545	0	0.109573	0	0.0872574	0.210795	0	3.01331	0.0803877	0.0955083	2.20067	0.29655	0.118043	0.251504	0	6.2258	1.48358	0.336235	0	0.095614	0	3.45846	1.49159	0.398788	0	1.76919	0.088433	0.085509	0.389281	0.480233	0	1.56894	0	0	1.04675	0.172143	0	0.098352	0.074174	0.102608	0.533207	0	0	0.608702	1.09988	0.236032	1.03839	0.585795	0.0584733	0.488188	0.119496	0.437867	0.539079	0.326451	0.327126	0.628086	0.262271	0.421275	0.527466	0.644696	0.483045	0.291427	0	0	0.404653	0.326104	0.438081	0.260513	0.286705	0.219653	0.143954	0.0725959	0.512247	0	0.100584	0	0.155647	0.127779	0.0546419	0.101727	0.220587	0.214001	0	0.107307	0	0	0.585706	0.331985	0.104638	0.226093	0.220138	0	0.148322	0	0	0.21	0	0.39	0	1.13479	6.79116	0.178872	0.184664
FGSG_02264	2597	6.60049	5.64658	6.35514	6.17671	4.4498	4.78162	4.83746	8.10378	5.73499	5.40959	5.28914	4.76596	4.09079	3.3629	4.66141	4.73276	4.6928	6.58174	6.06335	3.78898	5.44905	6.19702	3.86437	4.84785	4.48544	6.43426	5.54944	8.6882	4.47015	4.95475	5.28137	5.0984	5.42561	4.91087	5.50524	4.79964	5.95159	6.19655	4.4343	6.61298	5.43288	5.09062	7.58299	8.69131	7.63986	6.52567	6.14556	10.5611	6.96358	4.99566	8.22923	7.42228	5.75594	9.05354	5.30959	3.61632	4.39721	4.06635	2.79928	3.54327	3.79112	3.81983	4.83843	3.10232	3.25989	3.94512	3.23657	3.01359	4.89525	2.89203	3.27759	4.32728	4.7617	1.91199	3.41814	2.951	1.9578	1.97318	4.49563	2.28084	2.62586	6.43273	5.75948	4.43984	2.3713	2.81939	2.49276	2.35336	3.0518	4.60022	3.34459	3.97164	3.06756	2.65871	3.86585	2.27835	2.93125	4.59101	3.32294	3.44031	4.07078	3.15553	7.20211	6.97127	6.65961	18.28	18.73	19.4	0.73	1.54	1.95254	7.48274	4.03198	2.60951
FGSG_02266	2600	0	0.142333	0	0	0	0	0.365751	0.113319	0	0.0893899	0	0	0.196671	0.316324	0	1.5297	0.369544	2.94356	0	0.114642	0	0	0	0	0	0.127182	0	0	0	0.327658	0	0.405368	0.11766	0.063311	0	0	0	0	0.121914	0.136168	0	0.154403	0.056079	0	0	0	0	0	0	0.105746	0	0	0.359507	0	0	0	0	0	0	0	0	0	0	0	0	0	0	0	0	0	0	0	0	0	0.157563	0	0	0.31612	0.0834742	0	0.106337	0.0923878	0.209789	0	0.239864	0	0	0	0	0.0795596	0.268599	0	0	0	0.154906	0	0.167319	0.232416	0	0.276283	0	0	0	0	0	0	0	0	0	0	0	0	0	0
FGSG_02267	2601	1.7356	2.82176	0.654179	2.34949	4.08966	5.26818	25.7829	16.5692	25.7613	8.33332	5.66271	16.9098	72.1787	70.8577	3.61743	96.951	1.06877	180.761	1.14871	1.04948	2.38474	1.1228	1.64152	1.26097	0.985758	2.4355	1.10224	1.14312	0.898025	0.954656	1.257	1.46138	0.440158	0.413567	1.65644	0.362922	0.547917	1.36394	0.71032	1.15177	1.36784	1.41238	0.473387	1.44642	1.96914	0.290537	1.22558	1.42453	0.775197	5.98539	1.58231	0.118432	2.79009	0.755094	1.32757	0.903217	0.775695	0.476271	1.2728	0.13969	0.988529	0.85636	0.418504	0.515833	0.519996	0.73298	0.421537	0.391523	0.391304	0.128847	0.700156	0.262284	1.55742	3.17843	3.64502	0.702957	0.648544	1.56794	1.2969	1.37341	1.31387	1.91307	2.94625	1.93619	0.743363	0.599946	0.318632	0	0.229442	0.588967	1.09613	1.71124	1.14947	0.651704	0.896251	1.01896	0.463144	2.54997	0	1.12748	1.75395	1.18244	0.179283	0.796706	1.23564	0.26	0	0	0.6	0	1.30964	1.82166	2.44234	3.94644
FGSG_02268	2602	1.14606	1.0518	0.455056	0.468583	1.60559	1.80045	3.05372	3.16407	1.79089	2.45522	2.11002	1.22347	1.45654	1.0412	1.01775	2.0119	0.683484	3.0564	0.670398	0.531074	0.971368	0.630047	1.0105	0.567069	1.00439	0.858285	0.622742	1.01406	0.958868	1.10493	0.702173	0.966241	0.592377	0.808902	0.89826	0.733787	0.776134	1.00988	0.873253	0.711524	0.807653	0.843045	0.803186	1.17	0.638599	0.659627	1.65493	0.719395	0.5291	2.49541	0.616934	0.603778	1.81153	0.572137	0.764401	0.488757	0.209557	0.787238	0.441309	0.554311	0.530289	0.424849	0.259318	0.332511	0.257808	0.435673	0.303107	0.272041	0.221956	0.165722	0.381872	0.338186	0.801616	0.850835	0.453094	0.609285	0.903587	0.780644	1.17171	1.01371	1.08103	1.45279	1.16301	0.91187	0.61942	0.717086	0.316954	0.606626	0.866697	0.482955	0.691047	1.1783	0.698399	0.889755	1.59309	0.82385	0.680537	1.69531	1.05172	0.710814	1.20771	0.718427	0.617326	0.836043	0.219539	0.29	0	0.27	0.83	1.04	1.6584	0.553978	0.912352	0.941967
FGSG_02269	2603	178.855	236.275	263.946	99.4772	241.645	189.942	183.077	254.221	341.17	144.179	137.497	235.39	107.554	117.427	344.792	192.683	190.343	173.815	137.182	147.857	132.703	181.492	98.3735	158.495	109.459	161.054	188.916	176.383	104.716	143.173	153.523	185.836	148.419	172.722	121.37	166.058	185.291	121.413	189.177	149.898	112.833	197.472	92.159	145.813	133.338	71.9035	98.7001	116.678	105.729	115.213	127.319	81.1741	103.715	112.635	48.716	34.769	44.4909	39.6255	23.2489	43.2899	46.0171	46.6277	36.2005	37.0662	40.2084	34.0539	25.5503	36.2369	35.2006	22.3196	27.2986	28.5978	103.875	93.8433	100.108	125.24	93.4243	145.956	123.935	99.3435	134.323	483.15	486.852	355.981	65.4328	125.942	107.345	71.2432	138.359	84.3442	94.9917	123.917	194.23	79.2599	110.715	116.497	85.5891	117.729	133.016	97.7093	127.01	199.8	117.17	168.678	215.384	1.23	1.96	3.76	137.55	113.66	76.2438	104.693	75.7204	105.637
FGSG_02270	2605	8.41855	7.33733	10.7093	5.63784	26.0089	24.5285	20.1415	28.2699	23.2121	27.2383	29.0771	26.8744	11.7933	12.6455	11.5156	22.3196	5.94549	19.0808	4.50881	4.27539	3.3032	4.37607	3.18816	3.04368	3.97202	4.96438	3.60742	4.05301	3.79263	3.61285	5.48218	6.6367	3.9778	4.43226	6.10612	4.26806	4.57289	4.63371	6.13333	3.12166	4.25704	5.92074	4.9861	6.18329	4.28882	5.03538	4.43995	4.47841	4.18252	7.41274	4.38465	4.02723	6.28361	5.54767	5.45683	2.31124	3.5882	5.00462	3.02534	3.83828	1.76014	2.7264	2.59327	1.63257	1.95965	3.4354	0.872247	2.20489	3.63536	1.71479	1.87643	4.00716	2.98452	3.36396	4.45642	3.39919	3.04876	4.56459	2.68814	2.60948	4.56449	15.6892	18.0862	9.16473	2.39025	6.36944	3.42269	2.25988	5.91956	3.05365	4.58783	4.4183	4.28587	3.50833	6.01976	6.41493	3.86939	7.86668	3.63654	4.71906	4.52859	4.40878	6.20509	5.94081	5.15594	1.42	1.23	1.67	18.49	23.51	20.5945	5.45147	4.46648	11.1563
FGSG_02271	2606	8.85382	5.53302	6.25868	17.2896	27.8547	31.0634	44.9339	46.2079	9.61918	39.9893	44.1665	11.0974	15.4579	13.519	8.724	9.80701	7.13168	16.064	15.7832	4.8583	11.7598	13.8245	13.8195	8.26475	16.7258	15.7263	12.6404	19.4005	18.8204	15.5552	5.36094	7.35238	12.5696	18.1094	23.2921	7.51902	20.4374	20.5075	9.43632	34.7142	26.3085	12.3215	57.7147	15.0645	4.9836	63.833	15.6146	8.09238	46.0952	18.2228	9.16747	67.9891	13.9392	8.78002	9.02366	7.71033	8.49813	4.96997	7.89558	4.96006	2.76628	4.50579	7.15629	3.62898	3.30626	5.9471	2.41441	2.53502	6.75357	2.49565	3.61696	5.02786	5.58397	3.09511	7.93239	3.56905	5.75333	3.46941	3.71985	2.30768	5.60081	3.71158	3.63325	3.42654	2.40211	6.84995	10.7833	2.34988	7.90208	15.2383	2.742	7.08482	3.68815	4.00431	9.99184	4.99335	4.07459	14.0634	5.38924	2.82044	7.26166	3.79391	3.11481	4.30673	2.23646	24.21	20.96	26.94	1.65	3.36	1.19425	22.6123	9.76984	3.67209
FGSG_02272	2607	147.159	174.404	141.305	226.416	276.285	284.675	180.364	216.028	108.333	242.978	290.123	116.724	79.5381	82.1338	175.912	88.008	205.108	97.2351	90.1975	43.4566	92.1917	93.4328	71.2501	79.702	61.03	89.6903	86.0086	96.7789	78.1854	85.3987	97.3544	82.4359	81.3018	88.2628	93.3475	106.878	94.8764	91.0411	101.263	94.7993	91.7359	112.664	125.596	136.222	122.118	123.787	121.468	157.189	102.102	91.6992	125.086	135.593	104.542	125.729	48.5403	37.7846	58.0316	73.9781	42.5292	63.1929	33.6647	39.9712	61.7032	43.9437	37.5141	65.7482	30.7146	34.3932	67.1535	49.6005	33.721	75.4865	87.3934	132.105	169.037	84.5211	126.817	174.904	98.2863	156.127	163.662	230.675	214.996	181.463	156.396	183.084	143.35	179.967	177.27	149.712	177.129	131.106	194.324	179.927	171.931	217.805	191.323	209.759	246.709	182.197	134.379	199.897	168.803	116.415	108.122	37.65	40.62	55.13	1.37	2.96	4.29568	65.99	65.697	62.8269
FGSG_02273	2608	224.07	275.264	310.035	231.29	546.546	472.891	638.433	568.516	71.4154	350.458	386.664	368.021	62.2556	476.397	319.685	138.055	208.61	36.0557	117.399	56.6322	122.514	131.292	103.321	117.341	128.879	126.01	147.007	122.822	135.121	103.357	185.66	172.976	160.912	159.912	179.712	166.435	194.176	187.024	205.204	205.208	179.85	186.878	151.009	280.708	217.666	137.823	240.689	224.746	144.396	273.941	180.394	166.203	267.59	196.501	175.362	145.848	129.876	113.562	145.567	108.742	123.921	119.123	89.668	99.1755	104.708	97.6967	131.462	121.894	111.04	96.1201	132.459	80.9806	97.0282	211.871	260.277	100.398	221.434	278.43	107.228	268.757	272.535	287.88	305.178	184.604	239.593	305.86	203.45	242.683	306.122	175.542	229.516	204.296	331.261	213.88	214.354	259.473	220.723	229.078	292.983	236.08	209.395	340.761	233.294	171.14	203.405	19.74	16.73	13.14	3.22	72.85	35.7446	76.0085	179.437	59.3212
FGSG_02274	2609	27.8496	28.6716	94.2793	11.9312	91.2279	76.3876	112.502	164.247	64.9935	33.7171	39.5831	41.5324	14.4061	15.6461	76.7294	15.8186	43.2354	14.2666	6.81076	9.52751	23.8017	9.81373	16.1181	25.5429	14.8241	27.1687	7.899	8.37316	10.1462	17.1194	14.114	18.3294	5.37429	8.43497	13.5501	21.7188	9.55281	16.0554	28.8214	4.2324	13.1585	30.6922	4.12416	8.74458	14.9399	5.00469	9.17078	16.0115	6.03255	7.33885	16.3967	5.60204	6.20565	12.1026	8.8948	8.47159	8.11039	20.3229	7.49373	11.415	7.66274	8.66613	14.996	9.58372	8.30783	15.0318	14.0263	11.6547	6.2274	25.1675	11.2503	10.6801	9.47662	7.81611	11.0584	16.1859	9.71639	16.8319	13.8943	11.5831	16.2213	138.542	144.839	97.2663	9.15343	22.5837	14.9894	15.4806	19.5992	14.26	10.4084	9.6191	17.4983	12.0109	14.3872	19.5475	11.5832	11.6847	21.7114	10.7061	9.8592	18.0002	75.2914	50.0484	55.3088	82.1	74.66	132.25	0.42	0.87	2.08755	7.5594	20.4257	15.9657
FGSG_02275	2610	63.1334	25.6411	21.0078	6.66087	22.557	16.9279	16.5725	23.4906	19.2681	25.7365	24.4392	21.2952	21.6696	19.0352	44.188	21.0297	33.8689	26.5572	12.1273	7.37835	12.9825	8.51915	22.2403	10.2842	16.0684	9.21908	9.79161	9.31591	21.9847	9.72283	9.25683	11.1642	19.9871	11.8919	16.8861	12.0209	17.0508	19.5136	19.5043	12.7346	25.9863	12.5234	20.8363	11.2068	10.6642	22.5601	17.3939	9.54012	20.3833	18.1363	7.69836	16.9738	20.4361	14.5255	10.1951	11.1953	12.4225	11.346	8.57164	6.06055	4.50805	5.89506	12.0126	6.99721	4.43581	6.27785	5.99281	11.1488	4.4983	10.4087	8.68611	10.842	14.7836	17.5952	17.3926	8.5477	11.4464	19.2835	5.66956	11.6903	15.5382	5.53893	8.19798	5.86725	21.354	36.8705	31.4173	30.099	29.4924	28.3401	34.7754	25.6956	18.1222	23.7884	39.6586	36.3399	28.5621	37.8488	32.4728	35.7703	26.337	18.6419	15.0881	14.3835	14.8597	16.64	10.53	17.61	0.51	0	0	8.62297	9.92145	6.7541
FGSG_02276	2611	16.9563	15.2477	20.4639	18.0682	23.5281	29.9289	11.78	14.7576	17.1774	17.4978	20.357	19.2073	16.5214	15.2795	11.7885	21.6869	21.7326	28.6345	7.65709	6.48791	8.03227	6.41636	9.29342	8.29354	9.75822	8.92927	6.69895	8.29985	7.03847	9.09919	11.2902	10.9051	11.7798	10.4921	8.49198	10.975	11.1903	11.224	12.904	9.07082	8.32492	11.6535	11.2524	13.121	11.177	13.6102	18.514	12.4075	11.763	20.2798	13.4768	11.5033	16.5819	12.849	9.55088	5.32989	5.47942	9.40535	5.83647	6.31179	3.22989	5.81257	6.72724	6.08828	5.9581	7.59361	5.06248	4.3839	4.33871	7.3458	4.72409	5.0748	11.3974	10.723	8.4392	9.9347	7.41646	10.622	7.00385	10.1831	8.49478	13.7618	12.5588	9.71603	9.65227	17.0676	16.1983	11.2135	18.6605	15.9794	17.993	19.0733	16.0742	20.5205	22.4478	21.5254	16.7468	24.1927	18.4466	18.5075	19.5493	16.5352	9.71184	11.4793	12.1131	7.43	12.93	12.84	1.8	3.39	4.05649	10.3852	9.50061	9.25481
FGSG_02277	2613	5.7887	5.83532	7.84512	13.0478	29.8341	21.5648	8.74823	5.03363	6.95468	13.8903	22.8903	7.80694	3.58934	3.33755	4.66638	4.01008	12.8465	4.8559	8.76754	8.31254	9.07081	10.7111	11.618	9.3738	9.90366	9.60139	6.72941	8.40064	9.94233	11.9822	8.59426	12.5302	9.66528	11.6885	13.5265	12.5552	9.89006	12.8064	8.56008	12.6216	12.6337	14.3918	13.1719	16.7261	15.1669	12.7023	14.5993	17.129	12.2142	10.3098	15.371	14.5052	12.7635	16.2978	11.0286	9.94984	10.1862	11.2523	10.7254	11.2525	10.8644	9.43455	11.3408	11.2875	11.4978	11.227	10.5825	9.11432	8.08526	11.5523	9.59046	12.4584	10.7672	14.581	14.0924	15.4261	12.7058	12.8939	14.7657	17.4067	16.1746	27.3962	29.6308	23.4658	15.11	14.1617	16.1511	16.4574	18.7203	16.766	14.4462	13.5251	13.7362	13.5542	12.367	15.7269	17.8235	18.7019	17.6748	14.8594	13.8627	14.1301	18.6558	15.4398	13.332	1.35	0.63	0.81	3.41	4.37	5.09565	11.2944	9.98434	13.4386
FGSG_02278	2614	3.25929	1.98286	1.85021	4.65359	15.2312	8.6894	3.39747	10.4413	4.70484	13.0694	13.3256	6.51792	2.47979	3.06258	2.8276	3.78492	2.4937	3.3454	4.29363	2.79621	2.24907	5.26941	2.59778	2.55623	1.79448	2.46177	2.00594	4.55591	1.82	2.26382	4.46163	3.85118	1.91552	2.41117	4.18808	3.14097	1.78097	1.80037	2.52593	2.6401	2.83684	2.90604	2.70201	2.95692	2.48196	3.40282	3.22113	2.28739	1.89362	2.28858	2.08961	4.24037	3.79498	2.01493	2.15095	1.02562	1.8357	1.80832	1.41516	2.54131	1.50507	1.70548	1.47642	1.36113	1.0938	2.27926	1.1322	0.850926	3.21965	0.812562	0.608149	3.24694	2.77917	1.46352	2.26721	5.05492	1.41284	1.77996	3.9671	2.07325	2.65232	31.2943	22.4434	12.255	0.990853	2.09279	1.21424	1.10142	2.06409	1.16415	1.62064	1.7913	1.59845	1.04169	1.67388	1.66472	1.26204	4.093	1.43882	1.667	1.83601	1.64429	4.34613	3.32344	1.68205	0.16	0.15	0.15	0	0	0	1.08654	4.4577	2.66452
FGSG_02279	2615	0.813731	0.244188	0.434641	2.11974	2.86305	1.77844	0.711296	1.36115	0.748411	2.37378	1.49212	1.90866	1.01471	0.870431	0.458139	0.788309	0.634796	1.01128	0.754158	0.566587	0.622081	0.997511	0.697784	0.95066	0.303763	0.40477	0.576866	0.555686	0.592206	0.405263	0.445778	0.857481	0.351576	0.768206	1.05419	0.717485	0.52355	0.623875	0.818176	0.754811	0.773753	0.597776	0.559711	0.551592	1.07007	0.671728	1.30069	0.767243	0.567438	1.1954	0.362102	0.932717	1.22284	1.01218	0.559891	0.544487	0.875228	0.600579	0.816266	0.839431	0.661085	0.473303	0.563268	0.496892	0.430772	0.889602	0.308333	0.162368	1.18234	0.25949	0.435054	1.39102	0.775143	0.50796	0.378715	1.60488	0.485581	0.652635	0.794208	0.874071	0.758117	3.34762	2.59213	1.3126	0.267284	0.449646	0.0662342	0.174473	0.440303	0.241793	0.0993133	0.328299	0.530664	0.376802	0.639255	0.688683	0.494125	1.44102	0.439631	0.102154	0.336493	0.545882	0.636635	0.183886	0.183515	0.25	0	0.69	0.28	0.37	0.176544	0.336175	1.30436	1.39316
FGSG_02280	2616	12.8308	14.0913	7.84176	19.1483	23.2085	29.3733	23.7372	26.3012	27.5863	31.2345	33.5068	27.5532	30.9257	37.9142	13.8094	41.2187	9.34792	39.019	12.5742	9.41799	15.3011	15.1613	13.8731	12.7259	9.33478	8.9136	11.1867	18.3644	13.5313	13.9951	10.8157	17.4683	10.3168	12.3283	17.7507	13.703	13.9054	18.3532	16.958	10.7572	16.6515	12.3517	8.19835	16.5725	19.8476	10.0587	24.9921	22.1872	7.84544	21.8896	9.60194	10.291	23.6386	15.9195	8.19813	9.63467	6.87089	7.67951	9.76782	7.45062	5.45635	6.08929	6.35035	8.04046	5.54865	6.26097	4.62227	5.32299	6.10972	5.69689	4.5758	7.62518	16.7764	15.2997	12.1314	14.0544	12.5994	10.7754	16.7297	16.8462	9.95898	14.0552	14.4228	9.362	3.6518	9.73381	8.27008	6.57861	10.0387	5.70266	12.8962	11.0391	14.1145	13.1207	14.8199	12.5423	11.1598	31.4313	14.3996	13.2651	11.3147	14.5193	9.36097	8.25106	9.27925	2.45	4.41	3.82	15.09	7.61	29.8642	10.5053	22.52	29.1667
FGSG_02281	2618	42.7902	53.7622	113.702	123.24	1055.58	995.792	30.9856	67.4238	535.766	173.027	386.245	449.515	1.35852	2.107	191.333	0.527845	390.018	0.687328	943.745	55.7449	337.496	2097.36	331.035	689.946	233.749	199.811	1039.83	1213.27	381.029	277.804	698.873	415.636	225.251	356.557	411.412	235.62	207.072	353.975	177.92	259.661	426.954	320.56	355.849	428.973	397.924	276.862	98.1495	466.396	178.916	34.5642	315.652	196.673	77.5606	317.879	168.031	265.642	225.26	419.677	320.145	463.759	189.23	226.652	334.256	349.666	284.264	418.805	155.358	197.996	468.891	330.309	201.647	399.197	86.9116	92.2154	210.01	214.771	201.791	462.043	252.248	257.729	582.232	419.813	355.789	362.468	415.276	606.757	453.612	374.222	554.626	189.663	289.43	220.941	416.885	591.247	361.384	511.575	470.965	189.203	446.368	297.712	226.455	428.84	457.698	78.3279	75.5666	1.31	0.95	0.78	32.74	41.27	230.527	86.3718	346.419	632.439
FGSG_02282	2619	21.9852	29.4396	31.5113	22.1614	33.3871	35.5189	28.0988	36.5801	50.8848	36.181	44.8125	39.5394	39.1718	37.7342	29.1736	41.0776	33.4752	49.7009	20.4917	24.5846	32.1796	28.2606	28.1854	30.8565	21.0601	18.9028	20.8785	25.9271	25.1001	16.268	41.8674	35.9071	32.1217	40.0832	35.1248	44.3238	31.1511	27.957	37.6353	27.151	30.0679	30.7229	23.5607	43.4306	41.8419	22.7341	32.191	55.4371	20.028	25.979	32.5433	19.5139	28.0905	32.8517	9.42429	9.74139	6.9587	20.1381	10.0813	11.2498	9.72264	9.0229	9.421	11.732	9.73642	10.8287	6.22221	9.08774	8.13379	16.4341	7.2143	14.6262	24.6907	21.5027	26.283	31.1676	22.2586	35.1107	29.0011	33.4672	30.9836	34.1292	35.739	33.9063	45.2324	53.7768	39.3473	59.2209	48.7898	43.7668	38.8561	36.9578	38.2898	50.8321	46.6089	52.986	49.4181	47.3298	75.6452	39.9676	37.8803	39.3879	37.8909	29.1462	32.5845	8.53	8.8	11.79	1.73	2.09	5.16625	22.1773	32.8984	36.8256
FGSG_02283	2620	15.8413	29.2543	27.878	1.7778	1.10221	3.79809	28.1484	36.2444	51.735	0.497654	2.23712	2.52948	30.7099	27.3667	36.1357	14.5545	1.56269	20.9641	1.66959	2.5503	4.76987	1.17131	4.53507	3.4069	1.82422	2.30864	0.632143	1.18577	2.42829	2.97699	1.58501	1.64301	2.15591	1.3877	3.73569	2.06446	1.37544	4.0663	2.95599	1.33609	1.38441	1.255	2.27869	0.704884	1.37955	2.11102	1.73396	0.633125	1.06761	0.854491	0.588764	1.4858	1.46161	1.22962	0.251987	1.0595	0.365709	0.32106	0.494941	0.360535	0.294245	0	0.405856	0.145032	0	0.380032	0	0.201733	0.144002	0.146745	0.180925	0.270945	3.70563	3.44625	3.00112	4.09912	2.65187	3.99988	4.67684	2.9091	2.29495	0	0.44431	1.30592	0.503041	3.05826	3.26171	1.83468	2.82299	1.9067	1.98847	4.38127	2.29162	0.596249	4.57777	1.95352	1.67474	3.7034	5.38844	2.04535	4.49062	2.35733	0.834102	0.680889	0.677137	2.45	0.91	1.83	0	1.17	1.39989	4.59686	5.17971	7.48373
FGSG_02284	2621	211.212	263.345	255.709	8.24494	12.3158	11.4082	228.111	115.628	225.567	5.54231	7.45681	16.6642	207.331	215.848	186.263	64.9955	21.9034	68.4051	36.9099	41.7979	60.7655	33.1302	26.7488	64.5583	42.0342	49.676	34.7037	46.2404	26.9516	83.0038	12.3496	15.0433	12.7631	17.8259	11.5197	12.3611	13.4181	17.3718	11.1155	12.618	17.1092	13.8443	7.65235	6.33447	7.63639	5.96425	5.13855	6.71891	10.0177	9.64203	8.79402	6.69747	6.62383	7.04015	6.50424	8.85831	7.20598	5.12837	7.88596	6.29789	7.60827	11.3766	7.03171	5.89042	8.00506	6.56632	8.1055	6.05336	6.61724	5.01079	6.25596	4.26511	57.9955	33.6888	35.1426	49.2457	33.5619	27.9167	57.154	26.51	37.658	4.97865	5.79521	6.81535	7.30305	7.6434	11.5558	6.51191	7.73811	6.98509	5.64393	7.85004	11.732	4.40619	8.36039	6.98127	4.70946	8.18895	5.74797	5.80536	8.04598	12.0684	5.83404	8.63055	11.382	73.96	57.25	32.42	11.46	18.08	35.1562	58.7665	38.5769	77.3413
FGSG_02285	2622	39.3298	41.1202	29.2086	8.13804	2.97436	2.80007	13.2757	17.2154	12.0647	5.45964	6.36726	5.7595	73.2584	87.9544	18.555	31.8428	11.8472	41.5026	5.47518	14.1674	18.9236	4.80818	13.8014	14.1181	8.4525	8.87172	6.94676	7.00947	9.20812	13.0177	12.4393	7.15475	4.72204	3.83285	11.7963	7.69983	3.42337	7.90007	8.07192	4.91413	7.97941	4.49523	7.05072	7.21141	6.86516	3.87867	6.60745	5.22094	5.37963	5.78803	5.42111	6.28926	7.18882	6.14159	3.61877	6.54811	0.749957	3.56304	5.48212	1.18827	4.68502	4.93214	1.39073	3.43526	4.07797	0.883454	3.33614	2.66417	2.61513	2.728	3.57367	2.51005	19.0881	37.8152	26.8453	35.0041	55.6975	26.6627	30.2315	54.9648	21.0614	0.966371	1.10538	0.541627	12.9183	5.73843	6.77374	15.9934	9.35993	4.31859	11.8737	10.9139	10.5898	11.9632	4.899	5.41522	14.5239	4.20646	9.9623	12.2133	11.1863	10.8935	1.78445	1.88203	2.90819	0	0	0	0.16	0.66	0	19.3777	13.8557	10.9313
FGSG_02286	2623	28.532	37.3891	36.3677	23.9213	11.8988	21.3931	39.8221	52.1555	34.1207	24.9262	22.591	26.7921	29.6344	32.6786	20.8517	34.5832	23.6291	37.6784	9.1534	13.7954	13.6892	6.46845	19.8065	8.41072	21.0501	7.93819	7.43509	7.23812	22.8752	13.0161	11.3444	14.2698	12.7006	12.297	24.5289	20.149	7.56798	22.3085	19.2355	11.9139	27.5188	11.0499	23.5735	15.4005	19.615	9.02212	28.2677	18.7535	10.6499	28.087	13.2666	9.79748	30.2218	16.1582	8.54281	11.3697	17.2053	8.53393	12.8798	14.7975	14.4968	7.01505	15.1469	5.14217	7.56313	11.5153	11.0056	8.67051	18.5689	6.24978	6.10974	9.95285	20.2979	24.503	35.2661	17.21	18.4552	20.7477	18.8826	22.8665	30.9197	19.96	22.2819	20.5669	23.5617	20.5396	20.0337	20.4046	15.3287	20.6077	16.3006	22.194	19.951	16.6151	14.8542	15.3082	11.6596	14.2907	19.1406	16.7668	22.7479	20.5231	26.1919	28.1476	23.2908	8.41	6.42	12.88	2.49	5.01	4.5581	7.03903	15.8035	20.8032
FGSG_02287	2624	6.5393	6.70324	4.48428	9.61594	4.23188	2.41059	6.51903	7.53802	1.45758	2.7984	3.89972	2.40223	4.64295	6.86219	2.30671	4.53292	2.00172	4.14656	1.24707	1.01449	0.53294	1.16472	2.36024	1.04809	2.69502	1.33625	1.3771	1.53709	1.92429	1.61258	0.623448	1.85748	1.91975	1.13057	2.88962	2.0934	1.27555	3.10317	1.35933	1.42143	2.46941	1.36208	3.00892	1.47934	1.65548	2.36281	3.9852	1.57709	1.88533	3.95387	1.82517	2.13968	3.79692	1.38471	2.39403	1.86182	3.5707	1.04199	2.02642	2.63046	0.888501	1.42642	2.39051	0.872217	0.674058	3.20569	1.29853	0.752841	2.42933	0.753829	0.88751	1.81388	5.95186	8.57389	9.13201	5.61112	6.05487	3.8337	5.95392	3.99842	8.26626	2.49147	3.30547	2.15978	2.06812	2.96573	2.21143	2.62259	2.09895	2.83866	2.32457	3.19701	1.52566	2.47634	2.86568	2.89885	2.76537	2.30708	2.14074	2.39107	3.2768	1.56941	3.44543	2.08056	1.36162	13.59	17.2	33.2	17.45	16.05	10.4138	1.21012	2.00425	2.67292
FGSG_02288	2625	20.1146	19.4297	20.1213	1.59168	2.48489	1.25133	10.4968	5.85646	1.88247	4.63815	5.31586	0.64558	16.8961	20.186	5.96958	7.83122	4.06583	4.76571	0.473322	1.08172	0.550875	0.48113	0.477461	0.333266	0.682047	0.638556	0.706616	0.596827	0.57213	0.496902	0.744686	0.329956	0.252116	0.364056	0.397605	0.067602	0.409344	0.64743	0.170552	0.370097	0.558572	0.429906	0.324936	0.384051	0.509138	0.255739	0.457997	0.180631	0.344965	0.702813	0.563831	0.390339	0.736589	0.403908	0.145625	0.288696	0.266313	0.0944247	0.163108	0.103889	0.172333	0.125487	0.0777273	0.110856	0.149299	0.0725086	0.300779	0.169582	0.166469	0.21256	0.170303	0.163088	3.52037	3.30232	7.28259	2.35178	2.71578	2.56063	2.23184	2.61042	4.02962	0.555834	0.623317	0.829949	0.929809	0.686186	1.06053	0.487516	0.705444	0.907579	0.783028	1.01907	0.988138	0.509752	0.592081	0.64064	0.512787	0.664168	0.736684	0.805426	1.04451	1.01647	0.312785	0.312359	0.407834	0.04	0.12	0.45	0.45	0.68	0.503397	0.715703	0.177976	0.336908
FGSG_02289	2626	23.3703	20.1738	39.152	11.5646	11.3402	13.2712	31.7507	28.5401	4.45714	32.5523	22.7668	5.37113	1.03855	1.77479	6.02872	5.14645	13.8954	2.2484	5.68352	3.52782	7.28613	5.26573	7.16822	8.22079	6.86633	6.98277	3.38631	3.8534	6.17469	3.07035	2.61686	8.22022	2.94533	4.72843	13.221	13.3164	3.64414	6.41245	9.87119	4.48841	6.87239	7.73491	3.90821	2.32449	6.4366	4.58918	8.3761	6.03284	3.99271	7.35968	6.26579	3.71029	7.12295	6.57087	0.823835	1.70246	0.8992	0.713184	1.11584	0.556973	0.645305	0.398385	0.625588	0.320273	0.15547	0.778903	0.560329	0.124915	0.802588	0.37729	0.334947	1.213	20.2721	22.9297	19.7431	30.5634	29.62	26.1922	30.2813	30.2397	27.2587	12.7355	12.7257	9.84162	18.678	18.0178	29.125	20.5582	15.1452	20.4937	9.87833	14.5008	11.7229	8.41887	9.81503	11.7967	9.58494	8.81996	13.1799	10.1609	14.8628	12.0591	1.64026	0.847822	1.26838	0.87	1.83	1.33	9.08	11.2	5.45113	0.097475	0.938472	2.73045
FGSG_02290	2627	2.84599	2.91263	5.23435	0.882805	0.923462	1.01983	2.30338	1.7395	0.257504	0.969069	1.08907	0.938207	1.86171	2.49529	2.62672	1.98887	1.23757	2.01428	0.135346	0.555761	0.493196	0.153528	0.684298	0.203989	0.268418	0.66899	0.220079	0.281105	0.145232	0.264992	0.789673	0.43617	0.260421	0.343206	0.172338	0.175968	0.580648	0.203957	0.640599	0.184659	0.221362	0.746447	0.389267	0.701447	0.408344	0.37066	0.496119	0.439118	0.51079	0.726701	0.769407	0.410335	0.434403	0.426843	0.26532	0.273273	0.301268	0.163347	0.362541	0.0664124	0.156201	0.135738	0.0994185	0.218676	0.0926628	0.208781	0.123499	0.149002	0.159561	0.220252	0.299465	0.149605	0.537781	0.349538	0.434327	0.628342	0.433094	0.374176	0.430848	0.388524	0.20719	0.614857	0.784509	0.485609	0.695337	0.458288	0.455746	0.747037	0.288866	0.832956	0.537313	0.627501	0.365164	0.387614	0.366521	0.243	0.460418	0.330908	0.441093	0.552679	0.643164	0.375636	0.459512	0.54833	0.462991	0.07	0.13	0.26	0	0.5	0	0.817609	0.360358	0.58466
FGSG_02291	2628	17.6512	37.6547	30.4969	21.569	5.93346	16.5552	11.4777	23.1493	21.3353	6.92717	10.9476	32.5199	6.54339	9.25752	48.1834	5.65101	45.8468	8.39403	36.8401	59.5908	52.0867	31.6774	96.5883	39.3805	82.9773	36.1534	78.6625	40.2756	91.6224	54.038	141.167	142.731	62.9568	45.8998	61.4559	85.4225	53.0518	82.6898	124.494	55.7994	88.3366	91.0139	36.757	116.379	154.001	17.8303	41.927	93.347	28.1792	41.0929	93.9394	20.4183	50.9509	115.013	245.918	461.949	243.851	83.0489	310.406	255.168	552.397	520.362	195.842	269.523	502.814	183.989	516.664	389.838	379.324	178.493	507.731	76.493	48.5413	89.5155	100.472	39.7862	74.4331	69.5472	40.0422	76.1275	80.0998	105.844	139.936	146.353	79.3659	49.4725	72.8844	76.6768	58.2438	72.2029	137.62	117.686	146.511	116.183	60.8846	65.2097	94.7686	22.3069	77.5554	141.556	120.623	150.713	112.354	175.064	239.4	3.46	2.89	2.91	0	0.55	3.45138	40.6275	142.855	5.84666
FGSG_02292	2629	1.10441	0.712399	0.264186	0.186605	0	0.0831452	3.50937	0.803648	1.45559	0.259641	0.145897	0	0.575465	0.595012	0.795368	1.022	0.231463	0.776294	0.162404	0.294218	0.0580404	0.0592802	0.0603712	0.0719952	0.0653478	0.217932	0.133161	0.0841777	0	0.0701403	0.225278	0.05773	0	0.104825	0.060823	0	0	0.053984	0	0.154226	0.058594	0.065868	0	0	0.072072	0.029222	0.262634	0	0.077818	0.271556	0.062659	0	0.102222	0	0.631627	0.28967	0.141943	0.0288226	0.160136	0.105596	0.315099	0.539557	0.052694	0.0385161	0	0.122959	0.660927	0.276391	0.0845647	0.115596	0.0352713	0.0264307	0.140366	0.0617442	0.197283	0.147264	0.196714	0.132181	0.138283	0.171676	0.175745	0.110057	0.0875245	0.0514683	0	0	0.0805031	0.0741946	0	0.0327164	0	0.0665058	0.0645045	0	0	0.064384	0	0.0319006	0.0667803	0	0.0681658	0.0663543	0.164152	0.0894097	0.133825	3.1	2.19	2.89	0.17	0	0.21023	0.072715	0	0.112559
FGSG_02293	2630	0	0	0	0	0	0	0.301908	0.056123	0	0.0502933	0.169564	0	0.254084	0	0	0.151646	0	0.153583	0.0247774	0.0580192	0	0	0	0	0	0	0	0	0	0	0	0	0.029678	0.02572	0.071962	0	0	0.063859	0.061726	0	0	0	0	0.087894	0	0	0.186423	0	0.056161	0.053546	0	0	0.060498	0.076423	0	0	0.0421571	0	0	0	0.0309326	0	0	0	0.0388899	0.0292147	0	0	0.0334745	0	0	0.0313921	0	0.0733005	0	0	0	0.0784387	0	0	0	0.0339555	0	0.0611017	0.0514386	0.0720482	0	0.0573485	0.0910645	0.0778307	0	0	0	0	0.384203	0.0764225	0.0355336	0.0758766	0	0	0	0	0	0	0	0.17	0	0	0	0	0	0	0	0
FGSG_02294	2631	0.217459	0	0	0	0	0	0.0857958	0	0.153464	0	0.0926796	0	0	0.142531	0	0.107823	0	0	0	0	0	0	0	0.15231	0	0	0	0	0	0	0.146748	0	0.053189	0	0	0	0	0	0	0	0	0	0	0	0	0	0	0	0	0.095675	0	0	0	0	0	0	0	0	0.0694442	0	0	0	0	0	0	0	0	0	0	0	0	0	0.131924	0	0	0.138892	0	0	0	0	0	0	0	0	0	0	0	0	0	0	0	0	0	0	0	0	0.0876899	0	0	0	0	0	0	0	0	0	0	0	0	0	0	0	0	0
FGSG_02296	2634	0.106279	0	0	0	0.1264	0.0966474	0	0.109902	0.211499	0.113717	0.127799	0.578004	0	0.153664	0.092433	0.148482	0	0.300758	0	0	0	0.0888259	0	0.0834454	0	0	0.0385901	0	0	0	0	0	0	0.101964	0.211474	0.071997	0.062895	0.062556	0	0	0	0.076366	0.030275	0	0	0.055071	0	0.077015	0	0.052452	0	0	0.059258	0	0	0	0.0412732	0.0555585	0	0	0	0	0.0306396	0	0	0.0572044	0	0	0.0983228	0	0	0	0	0	0	0	0.152415	0	0	0	0.0511288	0	0	0.059826	0	0	0	0	0.0445717	0	0	0	0	0.0765492	0	0	0	0.0371375	0	0	0	0	0.0496303	0.0519652	0	0.17	0	0.39	0	0	0	0.0705182	0	0
FGSG_02297	2635	0	0	0	0.309009	0.210263	0.64327	0.0983815	0.548658	0.527927	0.0946523	0.31912	1.12256	0.127303	0	0.369494	0.370435	0.149149	0.375168	0	0	0	0.201378	0.114639	0	0	0	0.190153	0.280155	0.0975465	0	0.122898	0.109895	0.095614	0.057679	0.115672	0.236524	0	0	0.396825	0	0.111438	0.125515	0.103243	0.424201	0	0.047417	0	0.379782	0	0.25816	0.119002	0.116017	0.097408	0.246048	0.0554096	0.0802009	0	0.192475	0.186467	0	0.0653035	0.209112	0.153284	0	0.126972	0.0477257	0.17102	0	0	0.0651227	0	0	0.343088	0.477665	0.254331	0.121307	0	0.510579	0	0.134097	0	0.360789	0.253941	0	0.110591	0	0	0	0.0746784	0	0.124332	0	0	0	0.125077	0	0	0.248983	0	0.127889	0	0	0	0.172945	0	0	0.24	0	0.29	0.31	0	0.119459	0.207616	0.214332
FGSG_02298	2636	0.162527	0	0.112963	0.132857	0.371769	0	0.521792	0.889152	0.155556	0.4183	0.752158	1.13394	0.561704	0.22586	0.815165	0.3275	0.263724	0.552806	0.232207	0.413907	0.491903	0.17143	0.101784	0.364677	0.0928516	0.0919044	0.0562414	0.35776	0.0865639	0.118352	0.528972	0.487577	0.254423	0.09952	0.410659	0.209866	0.185897	0.091061	0.528322	0	0.098906	0.222697	0.132229	0.376406	0.121938	0.040806	0.088632	0.224606	0.218293	0.229143	0	0	0.432056	0.218284	0.0476762	0	0	0.041075	0.0548997	0	0.0560653	0.0615891	0.045138	0	0	0.0421543	0	0	0	0.0549735	0.120833	0.0905347	0.194684	0.527816	0.337253	0.102197	0	0.112875	0.261388	0.177399	0.301972	0.526902	0.448954	0	0.187465	0.414653	0.27518	0.106453	0.131763	0.1127	0.105858	0	0	0	0.110596	0.330034	0.131139	0.329446	0	0.108886	0	0	0.686228	0.382193	0.838517	0	0	0	0.27	0.28	0.332375	0.10266	0.36842	0.190174
FGSG_02299	2637	0.166889	0	0	0	0	0.133504	0.0675898	0	0.120898	0	0	0.133104	0.395683	0.424275	0	0.205052	0	0.207672	0.0963041	0.0778854	0.185015	0.0892213	0.0957823	0.228734	0.193747	0.0864787	0.158728	0	0	0	0.110853	0.09174	0	0.156056	0.193189	0.098716	0.195575	0.085685	0.414245	0	0.279173	0.104742	0	0.118036	0.114689	0.043095	0.250186	0	0.115949	0.2156	0.099423	0	0.081283	0	0.0482	0	0	0	0.0515376	0	0	0	0	0.0560858	0	0.0791455	0	0	0.090609	0	0	0.0425005	0	0	0	0.213992	0.105223	0	0.0668385	0.110947	0.14169	0	0	0	0	0	0.12922	0	0	0	0.216049	0	0	0	0	0	0	0.154542	0.107124	0.222231	0	0	0	0	0.0715931	0	0	0	0	0	0	0.43057	0.346585	0.178905
FGSG_02300	2638	0	0	0	0	0	0	0	0	0	0	0.0525302	0	0.0787142	0	0	0	0	0	0	0	0	0	0	0	0	0	0	0	0	0	0	0	0	0	0	0.067687	0	0	0	0	0	0	0.028257	0	0	0.025779	0	0	0	0.049317	0	0	0	0	0	0	0	0.0258379	0	0	0	0	0	0	0	0	0.0457308	0	0	0	0	0	0.0596466	0	0	0	0	0	0	0	0	0	0	0	0	0	0	0	0	0	0	0	0	0	0	0	0	0.0348491	0	0	0	0	0	0	0	0	0	0	0	0	0	0	0.0594066	0
FGSG_02301	2639	0	0	0	0	0	0	0	0	0	0	0	0	0	0	0	0	0.116861	0	0	0	0	0	0.111733	0	0	0.100901	0	0	0	0	0	0	0	0	0	0	0	0	0	0	0	0	0	0	0	0	0	0	0	0	0	0.120433	0	0	0	0	0	0	0	0	0	0	0	0	0	0	0	0	0	0	0	0	0	0.348824	0	0	0	0	0	0.0652502	0	0	0	0	0	0	0	0	0	0	0	0	0	0	0	0	0	0	0	0	0	0	0	0	0	0	0	0	0	0	0	0	0	0
FGSG_02302	2640	0	0.12043	0	0.140878	0.881874	0.674516	0.515805	1.24651	0.922624	0.992551	1.00391	0.33633	0.1322	0	0.255804	0.205279	0.123977	0	0.159091	0.488207	0.232498	0.245556	0.119987	0.14339	0.104229	0.325095	0.132718	0.135388	0	0	0	0.460202	0.100116	0.056449	0	0.247626	0.308217	0.214739	0.311545	0.242849	0.23331	0	0.049738	0.740174	0.287935	0.137474	1.5678	0	0	0.360318	0	0.113187	0.407956	0.386419	0.330076	0.168227	0	0.0479313	0.195591	0.214647	0.12745	0	0.107182	0	0.0665866	0.100122	0	0.0802125	0.0572626	0	0.071725	0	0	0.125216	0.133339	0.114728	0.132853	0	0.14646	0.140746	0.179498	0.0802747	0.177518	0.104379	0	0	0	0	0	0	0	0	0.261642	0	0	0	0	0.261309	0	0	0	0.269145	0	0.272019	0.0904004	0.8	0.75	0.25	0	0	0.19069	0.230959	0.217363	0.112196
FGSG_02303	2641	0	0.14616	0	0	0	0	0	0	0	0.0518916	0	0	0	0	0	0	0.163902	0	0.0311608	0	0	0	0	0.176516	0	0	0	0	0	0	0	0	0	0	0	0	0	0	0.063949	0	0	0	0	0	0.088411	0	0.193136	0	0	0.110948	0	0.06809	0	0	0	0	0	0	0	0	0	0	0	0	0	0	0	0	0	0	0	0	0	0	0	0	0	0	0	0.0423639	0	0	0	0	0	0	0	0	0.0472285	0	0	0	0	0	0	0	0	0	0	0	0	0	0.0496739	0	0	0	0	0	0	0	0	0	0	0
FGSG_02304	2642	0	0.0786873	0	0	0	0	0	0	0	0.0552886	0.0621351	0	0	0	0	0	0	0	0	0.129223	0	0	0.0794987	0	0.0700658	0	0.0438791	0	0.135101	0	0.080184	0	0	0.037635	0	0.081866	0	0	0	0	0.154402	0.086844	0.033483	0	0	0.03087	0	0	0	0.059626	0	0.151081	0	0	0	0	0	0.0913882	0	0	0	0	0	0	0	0	0	0	0	0	0	0	0	0.0818309	0.0871498	0	0	0	0.0468579	0.0456576	0.0583628	0.0526378	0	0.136425	0	0	0.106676	0.0765881	0	0.0435066	0	0	0	0	0.0857695	0.0853064	0	0.0424087	0	0	0	0	0	0	0	0	0	0	0	0	0	0	0.0718537	0
FGSG_02305	2643	4.05183	5.04138	2.24369	1.79073	4.77013	5.53033	9.71731	9.83482	7.59632	10.8698	11.1265	6.6862	11.8603	11.3147	3.93741	10.8449	2.40156	14.553	1.46849	1.44648	2.77858	1.43058	1.01685	1.51709	1.11122	2.37137	1.73096	1.16083	1.51235	1.18196	1.69929	1.94688	1.48073	1.16432	1.62316	1.22197	1.17143	1.3643	2.6379	1.38975	1.81061	1.75936	0.678457	1.87866	1.92601	1.29733	3.24555	2.33471	0.885706	4.57652	1.93501	1.20926	3.8084	1.81533	0.885312	1.17231	0.905332	0.924144	1.31639	0.747878	1.08817	0.968005	0.335969	0.389058	0.834971	0.31369	0.678754	0.615072	0.918116	0.641863	0.899447	1.04837	1.51858	2.27181	1.20972	1.59482	1.29862	1.12165	1.24637	1.51272	1.74602	2.18295	1.61026	1.09254	0.878102	1.28775	0.455609	0.57167	0.815815	0.511489	1.54786	1.22334	1.18671	0.446987	3.02193	2.36812	1.38681	4.1696	1.79445	1.59213	1.25388	1.22075	1.6948	1.7715	1.95639	0.5	0.65	0.56	0	0.12	0	0.664247	2.83456	4.19191
FGSG_02306	2644	0.239784	0.214496	0.238643	0.0986273	0	0.400527	0.428767	0.569325	0.328688	0.23564	0.39723	0.0998095	0.197956	0.795976	0.861841	0.461495	0.278718	0.623187	0.0702156	0.176513	0.348618	0	0.289644	0.0863896	0.0707631	0.130716	0.119859	0.0916871	0.0615104	0.336593	0.080621	0.277123	0.150491	0.151161	0.218931	0.223621	0.070647	0.064759	0	0.081881	0.281214	0	0.170162	0.267407	0.259598	0.155607	0.126034	0.079738	0	0.271504	0.075158	0	0.306767	0	0.035962	0	0	0.0940312	0.0771977	0.0848179	0.0419781	0.0866741	0.0317481	0.0839471	0.15781	0	0	0.0951338	0.0679163	0.125576	0	0.127384	0.43144	0.446145	0	0.306554	0.157904	0.318271	0.34247	0.165745	0.317926	0.23607	0.105407	0.123966	0.0704029	0.219255	0.387758	0.242212	0.138588	0.0789671	0.236989	0.0800866	0.233048	0.0851771	0.155894	0.23257	0.0997101	0.115475	0.241193	0.243768	0.0820856	0.239731	0.178852	0.107678	0.107427	0.17	0	0	0	0	0	0.310912	0.196269	0.337724
FGSG_02307	2645	7.89482	8.08417	5.43061	3.86731	12.8506	8.11729	13.0018	27.6312	15.777	13.3849	12.7825	12.989	19.8461	19.3559	10.7239	21.084	4.95472	21.1041	4.67406	7.26965	7.05835	3.09821	3.77864	5.88909	3.60894	5.49905	3.02165	3.58028	4.12768	3.76418	6.59472	8.56049	3.62337	3.46218	4.50824	4.9229	4.60768	4.00026	6.93379	3.52026	4.41797	5.13788	3.23062	6.36149	7.83624	3.37484	10.7388	5.8612	3.39192	11.1621	5.04261	3.15225	12.8759	6.2748	4.39687	2.02123	2.92046	4.10491	2.75931	3.39329	3.92737	2.82023	2.40491	2.9528	2.56757	2.34007	2.63566	2.89242	2.7532	2.50766	2.53916	2.31033	11.8111	5.55195	6.0818	7.1095	5.13669	5.51596	7.9202	4.33499	5.08961	7.6623	5.00328	3.57017	2.06015	3.74136	3.1019	1.78717	4.38863	1.85462	4.61181	5.80872	6.62885	3.00322	5.2375	3.63814	3.97711	9.49139	6.25945	4.74376	5.95371	6.81895	2.51469	4.76652	5.21343	2.66	1.45	3	0.21	0	0	5.88559	8.29316	13.0949
FGSG_02308	2646	0.669489	0.374604	1.16699	1.57169	2.60716	2.20339	4.49287	3.04252	2.75535	7.346	4.09315	1.46425	0.933356	0.667201	0.903013	1.85365	0.584092	1.22435	0.615948	6.5285	1.24115	2.24543	2.72842	11.9369	2.41808	15.2556	0.920131	1.59479	2.31801	9.60077	2.39521	1.52301	0.976834	0.872865	1.90973	2.18488	0.655287	1.6268	2.883	0.986069	1.03027	2.31763	0.436827	0.746477	1.26835	0.369677	1.12135	1.08521	0.461858	0.738905	0.865317	0.349255	1.28461	0.892509	0.20407	1.045	0.179296	0.14608	1.17318	0.133332	0.197603	0.227081	0.133091	0.278654	0.248081	0.279563	0.206244	0.199391	0.213518	0.394099	0.400861	0.567368	20.4227	9.50568	7.38528	25.986	12.657	16.5068	30.393	11.4259	10.9425	1.01489	0.662706	1.23402	1.90255	1.83778	1.42205	1.65706	1.64667	1.53171	0.532517	1.34267	0.976798	0.657729	1.06173	1.13721	0.762053	1.21066	0.758134	0.54775	1.37619	1.00481	0.266706	0.564154	0.337688	0.54	1.34	3.37	1.44	0.97	5.27988	1.57845	1.98614	2.68692
FGSG_02309	2647	0	0.342061	0.381019	0	0	0.478568	0.29287	0.272215	0.523859	0.161137	0	0	0	0	0	0.210681	0.25448	0	0	0	0	0	0	1.14611	0	1.14968	0	0	0	0.741446	0	0	0	0.153236	0	0	0	0	0.276131	0	0	0	0	0	0	0	0	0.355366	0	0	0	0	0	0	0	0.240655	0	0	0	0	0.182766	0	0	0	0	0	0	0	0	0	0	0	0.313563	0.355266	0.378087	0.327126	0.751318	0	0.672325	0.207687	0	0	0	0	0	0	0	0	0	0	0	0	0	0	0	0	0	0	0	0	0	0	0	0	0	0	0.51	1.28	0.63	0	0	0	0	0
FGSG_02310	2648	0	0.101174	0.112578	0	0	0	0.0866696	0.0805571	0	0	0	0	0	0	0.111157	0	0	0.110186	0	0	0	0	0	0	0	0	0	0	0	0	0	0	0.042263	0	0.102326	0	0.086202	0	0.087764	0	0	0	0	0	0	0	0	0	0	0	0	0	0	0	0	0.141239	0	0	0	0	0	0.0613789	0	0	0.0558954	0	0.13931	0	0	0	0	0	0	0	0	0	0	0	0	0	0	0	0	0	0	0	0	0	0	0.11231	0	0	0	0	0.11022	0	0	0	0	0	0	0	0	0	0	0	0	0	0	0	0.331449	0.190711	0	0
FGSG_02311	2649	0	0	0	0	0	0	0.318509	0.197364	0.379813	0	0.0902486	0	0.171344	0.137794	0	0.13324	0	0.134942	0	0.100383	0	0.103962	0	0	0	0	0.0682267	0	0	0	0	0	0	0.060766	0	0	0	0	0	0	0	0	0.054488	0	0	0.049499	0	0	0	0	0	0	0	0	0	0	0.0743661	0	0	0	0.139918	0	0	0	0	0	0	0	0	0	0	0	0	0	0	0	0	0	0	0	0	0	0.0913475	0	0	0	0	0	0	0	0	0	0	0	0	0	0	0	0	0	0	0	0	0	0	0	0.13	0	0	0.33	0	0	0.111742	0
FGSG_02312	2650	2.20109	2.69323	2.41003	0.700748	0.643501	0.491997	0.802554	1.77164	0.358883	1.01296	0.650516	0.653803	2.67558	1.04324	0.862866	1.00793	0.684828	1.53121	0.336773	0.483728	0.458003	0.21118	0.238223	0.355103	0	0.376225	0.131357	0.664797	0.202257	0.276767	0.456427	0.797268	0.370953	0.181989	0.359998	0.612673	0.45606	0.372778	0.308803	0.396486	0.231204	0.454827	0.599039	0.6594	0.497651	0.300956	0.414532	0.458684	0.204487	0.759	0.618124	0.061354	0.554596	0.191082	0.112069	0.12243	0.0699902	0.219917	0.0631687	0.104138	0.166275	0.106422	0.0779489	0.13141	0.0322896	0.121259	0.0863395	0.0778792	0.0833977	0.131301	0.173921	0.208525	0.45944	0.121787	0.583696	0.364838	0.58202	0.391089	0.306203	0.372432	0.346614	0.733421	0.388433	0.304555	0.1671	0.359248	0.158789	0.470265	0.41533	0.0967831	0.249354	0.393539	0.190847	0.538995	0.319245	0.317489	0.388919	0.629141	0.395169	0.256488	0.403362	0.19632	0.230284	0.132267	0.0439941	0	0.14	0	0.25	0.52	0.726817	0.439059	0.537717	0.166551
FGSG_02313	2651	2.34549	1.45258	0.810348	2.9073	1.32158	1.01476	3.10686	0.577549	1.11145	0.600781	1.35035	1.01788	0.988488	0.794939	1.91271	2.32344	0	2.35312	0.620885	0.49787	1.24576	0.791223	0.60254	0.73253	0	0.547498	0.341374	1.45676	2.09182	1.41538	1.30289	2.36329	1.04466	2.22985	0	3.18663	1.6811	1.08475	4.22333	1.32171	1.1882	2.04338	2.77641	3.04343	3.7694	0.768544	0.529948	2.75089	0.657896	0.915211	2.50558	1.21386	0.529317	0	1.09402	1.03509	0	0.620162	0.814621	0	0.832804	0.89817	1.32821	0.828544	2.0592	0.938197	1.07313	1.9629	1.40092	0	1.32977	0.994333	2.18998	0.752932	1.60095	0.761481	0	1.58542	2.17173	2.83782	1.74418	0.549311	1.60296	0.627816	0.698271	1.45169	0	1.32089	1.0378	0.451343	2.34638	3.23245	1.57411	0.859658	0	0.777854	1.63974	0.86978	0	2.4135	3.31313	1.61925	0.560834	0.545972	1.0796	0.79	0.37	0.74	2.69	2.35	0.561275	0	0.560127	1.15538
FGSG_02314	2652	1.19206	1.28998	0.837073	0.394376	0.984816	0.752845	0.921007	0.827516	1.92198	0.560837	0.398076	0.750164	2.08534	1.27773	2.11363	1.15699	0.605595	0.859301	1.75022	2.71302	3.2742	1.14774	1.91006	3.10753	9.71781	7.125	8.51744	1.2913	4.89179	2.47403	8.44739	6.07001	3.4715	2.83602	1.81213	5.05771	7.38166	5.58215	7.01123	2.77462	4.23952	15.206	1.31084	3.83686	5.64547	0.568307	2.52359	2.05802	2.0831	3.93563	5.64194	1.12127	4.03632	4.15825	3.30897	6.46415	5.83931	0.698328	3.16607	2.95081	5.68366	4.59953	1.76338	1.78474	2.52717	1.008	10.5374	6.40735	6.20676	2.73628	5.16846	1.00419	5.94563	14.1635	18.897	4.65809	17.1851	5.469	3.99246	6.31669	15.8429	3.34347	1.00381	2.14375	5.23877	4.47418	3.93701	6.03814	4.00755	4.13039	9.09278	7.50836	9.53974	3.10335	2.2286	2.52711	3.082	0.940078	2.0975	9.35293	7.69578	9.81332	0.97497	2.67151	3.63628	6.39	5.42	3.83	0.37	0.39	0.199425	5.5323	4.53806	0.923433
FGSG_02315	2653	64.0549	97.9316	21.7448	55.5307	2.35825	1.63805	0.465775	0.261624	1.16879	0.434835	0.763792	1.23334	8.04852	8.84093	0.341069	1.2212	24.2676	5.32675	0.0982258	0.101877	0.112188	0.0964713	0.113488	0.130248	0.282649	0.127934	0.106984	0.0735226	0.223183	0.122297	0.32641	0.143036	0.142448	0.067391	0.187543	0.166319	0.118612	0.202822	0.045471	0.155394	0.263138	0.180657	0.19409	0.169088	0.20226	0.098109	0.154993	0.097749	0.200114	0.376281	0.298628	0.082033	0.28374	0.354233	0.262198	2.51432	0.267966	0.101358	2.12211	0.210619	1.10483	1.29874	0.141977	0.471213	0.860806	0.185716	0.95979	0.776715	0.584189	0.403462	1.69477	0.184188	46.4869	157.572	218.703	28.1943	196.205	93.4753	25.0518	222.818	154.693	10.2411	13.2693	3.35746	195.385	76.9278	50.0873	149.443	64.3495	37.6614	261.689	49.7895	94.0286	230.892	31.0039	60.3461	168.193	13.3836	92.2135	269.175	51.0322	96.725	2.23127	1.53456	1.92951	0.04	0.02	0.04	0.64	4.54	7.41354	0.109819	0.1496	0.048979
FGSG_02316	2654	33.4755	35.799	14.2351	26.7553	10.2065	10.5412	12.0576	8.53239	3.32309	9.33299	9.95739	8.2178	18.9181	40.2385	8.55285	12.2433	25.4585	11.1481	5.24475	3.07376	4.16927	5.12085	3.96403	3.78192	5.99711	5.03755	4.00186	5.51057	5.9969	5.13588	4.27321	2.63411	3.21905	3.55413	5.92896	1.84396	2.61448	4.56083	2.23119	3.93274	6.90052	2.7173	3.36202	2.55499	2.29331	3.07042	4.39836	1.6585	3.13862	4.59302	2.59099	3.18254	5.78856	2.73405	2.79743	4.7359	3.35989	1.94347	5.45861	2.98341	3.03718	3.67961	1.99677	3.22774	3.8396	2.16159	3.51009	3.24903	2.85405	2.74991	4.59043	2.49513	53.6369	127.442	190.371	33.0742	110.513	95.5787	46.4576	98.9931	154.946	9.83901	7.3347	6.45162	65.0327	33.24	18.7755	74.9352	36.8966	19.0778	85.7405	38.0709	49.5069	73.9319	21.4634	26.094	88.938	18.8519	38.1855	88.1934	39.0212	50.9267	7.99948	5.60342	5.06682	0.17	0.19	0.21	4.32	14.16	11.5821	4.11249	3.0983	1.69124
FGSG_02317	2655	680.136	750.846	612.406	611.583	441.873	492.794	254.753	144.89	442.376	263.908	256.587	325.485	535.42	569.565	636.903	495.905	618.326	553.343	766.313	593.402	686.483	810.758	630.95	667.324	561.946	560.412	901.299	828.971	582.599	651.401	954.665	761.68	938.442	1051.93	595.095	855.1	884.063	651.402	713.974	882.521	689.103	727.863	752.547	1053.71	955.518	694.079	667.296	1029.47	792.134	571.508	852.365	656.508	618.449	881.023	915.792	989.268	704.876	770.794	933.297	814.331	1167.02	1004.75	651.867	941.615	1102.99	688.014	1066.43	1017.31	748.534	989.145	1082.16	559.591	579.313	536.501	641.826	653.113	656.633	727.092	616.296	737.72	692.667	594.306	574.308	711.891	1059.91	865.514	1031.76	1238.26	877.415	1130.73	999.616	748.959	750.073	1065.69	850.491	873.359	950.952	480.53	895.868	1028.21	767.653	771.583	737.307	668.82	627.766	447.73	478.1	430.17	111.22	135.99	140.761	750.903	579.428	366.357
FGSG_02318	2656	25.5096	24.8884	15.9659	13.7597	18.5435	17.5459	24.7704	24.9393	23.3295	25.6285	24.4242	18.0054	19.9415	16.9612	18.07	23.0797	14.9365	28.0766	9.09638	9.95668	9.52542	8.19658	14.9812	6.72702	12.6476	9.30488	10.6153	10.4188	15.8074	12.3224	9.84382	12.3676	11.5981	8.82009	16.154	6.93583	13.6141	16.9976	12.0978	15.4248	18.1966	9.9439	10.2847	11.4769	9.6117	7.29677	21.9996	8.0223	10.7665	28.9087	10.3067	11.2744	32.7288	10.2923	9.46274	14.044	7.2325	5.896	10.9764	5.65328	6.7038	7.08377	6.43815	4.75031	5.78374	5.01229	10.9161	7.14245	7.63878	5.54147	7.24042	7.56678	11.4489	15.8776	14.2919	11.2978	12.329	10.8117	9.80861	15.2364	11.6421	3.88346	7.92001	7.5526	8.28989	10.1869	10.6898	8.58418	10.0865	8.45522	11.0578	15.8953	11.0882	8.66271	13.2596	14.5355	8.47663	18.7163	10.9712	11.374	16.292	11.4061	13.4154	5.93515	3.39839	0.37	0.55	0.6	0.18	0.64	0.152162	10.5112	13.0163	9.40746
FGSG_02319	2657	130.153	130.865	78.965	76.2529	32.3328	61.5614	63.7008	60.9243	44.9163	50.491	59.7404	62.9541	37.4636	23.9112	52.6425	34.027	77.4489	42.198	30.1546	30.585	30.2041	24.0558	34.9817	22.715	41.3835	18.0734	30.7666	42.1417	30.5899	24.7485	41.5611	28.6672	27.2907	30.9531	34.1262	30.0003	36.3747	31.337	38.6525	34.5957	36.533	25.9182	17.3298	22.9605	26.1799	10.5766	25.9833	24.2952	25.2081	38.2231	21.8374	18.065	36.1436	25.1736	37.2056	39.8772	29.0018	17.8381	45.7679	32.6376	38.9389	30.8428	23.8927	29.176	37.8162	32.6193	47.4043	27.6322	42.5328	23.1471	43.8227	19.4038	49.997	59.8227	58.4398	67.6922	49.1365	42.5225	48.1549	57.2373	52.6272	19.1426	20.3328	32.4998	57.378	21.0503	43.1824	46.9622	23.1939	41.6192	26.9443	26.7657	26.2198	31.9594	18.9724	18.1837	24.0904	26.9457	22.4476	27.715	27.4338	26.9717	10.5876	6.49128	6.78637	0	0	0.19	0	0	0.29308	39.3855	29.7506	15.8427
FGSG_02320	2658	778.808	858.016	824.536	870.317	818.968	780.857	314.014	339.812	446.11	563.38	495.12	544.525	635.573	689.734	574.907	630.073	1207.27	513.946	785.52	890.422	1009.69	719.06	1306.03	1023.39	1058.34	875.442	957.791	858.884	1220.57	898.862	1330.71	922.989	1148.19	1321.25	1209.91	1438.11	1264.86	1366.6	1654.25	1193.82	1447.58	1518.26	845.197	1142.33	1123.56	820.183	1068.27	1090.86	925.531	914.476	1310.09	911.25	999.417	1136.93	368.889	480.567	674.713	422.569	504.054	563.948	315.584	373.445	496.477	380.553	366.503	449.39	443.383	408.742	508.376	495.759	443.017	474.896	753.294	1061.91	1093.9	801.766	1182.94	1016.15	858.513	949.525	1050.51	377.015	435.934	515.577	904.986	783.773	1112.32	914.043	930.549	1262.82	559.982	858.468	833.995	530.398	666.222	565.042	722.764	508.595	696.126	575.999	879.895	857.911	457.235	488.213	482.78	43.5	33.16	3.81	22.03	28.17	149.856	1117.7	518.244	743.3
FGSG_02321	2659	5210.87	5867.93	3958.96	6685.21	7918.27	7646.18	2671.34	2744.35	3776.2	4237.75	4664	3987.61	1287.43	1206.6	1215.47	2054.65	6809.88	2024.89	1910.87	2350.51	2116.3	2343.21	2625.89	2686.76	2210.46	2196.52	2340.93	2380.11	2744.99	2085.24	2253.83	2828.07	2102.55	2533.42	3803.49	2485.31	2544.87	2974.18	2763.3	2928.1	3573.63	3050.56	4290.42	3249.67	3705.51	3924.12	4875.95	3715.43	3843.12	5317.66	3211.53	5855.7	5319.48	3423.9	3679.31	3476.26	3520.74	3393.56	3619.43	3462.51	2125.4	2098.99	2834.31	3049.61	2066.03	2886.7	3233.8	3301.46	2011.74	5566.6	3667.93	2581.27	2176.2	2929.16	2472.7	2458.76	3278.49	3763.83	2297.74	3703.17	2817.74	3735.52	3950.02	2895.62	2465.88	5916.02	3752.22	2426.42	5068.58	2974.04	4628.24	4636.16	5191.76	4232.32	4466.6	4390.63	3703.35	6448.62	5369.91	4760.65	4751.88	5340.64	2513.08	3687.77	4015.45	37.93	35.28	10.22	35.61	35.21	127.439	1399.57	2957.83	3336.79
FGSG_02322	2660	2528.56	2847.06	2271.94	7380.34	6659.09	6384.67	1448.26	1530.88	2630.03	3650.03	4188.51	4565.93	865.663	858.18	1187.31	1850.63	6027	1729.97	9095.13	6419.6	8214.44	8898.38	9582	8024.82	10741.2	5969.84	7429.45	11154.4	8969.77	11974.4	9119.87	7653.23	8137.01	10870.6	9353.94	9206.27	8327.81	9898.38	6610.04	12036.3	10407	8478.71	9470.33	7548.54	9066.2	8529.22	7654.43	8343.02	8528.88	7346.15	8859.83	10532	8306.17	9125.2	0	0	0	0	0	0	0	0	0	0	0	0	0	0	0	0	0	0	7286.24	7407.32	8449.28	8221.23	7492.91	7173.49	7513.65	7371.18	8999.41	5231.75	6084.88	8119.21	10179.3	7173.89	8860.9	9680.92	7331.41	7933.06	8532.65	6879.59	7089.78	7423.36	5767.54	6523.5	8021.77	4314.3	6413.88	8776.79	7051.3	7293.09	7363.07	4155.41	2877.99	9.26	6.55	7.01	63.99	107.21	135.256	9523.49	6280.74	5825.51
FGSG_02323	2661	264.189	296.341	209.715	480.844	538.13	644.232	238.497	249.151	231.201	349.784	427.905	320.667	111.015	130.664	129.045	209.671	524.065	203.417	406.138	378.007	540.207	462.462	511.662	552.818	461.482	394.856	404.093	465.687	418.267	567.865	494.495	423.796	394.339	522.967	467.468	546.971	419.712	478.694	457.859	449.404	482.795	478.481	338.74	439.794	497.327	305.811	386.14	539.143	319.786	386.643	419.484	342.665	376.652	442.45	779.97	846.088	615.819	578.678	801.795	657.45	1007.25	971.902	567.717	721.079	1009.49	581.254	840.801	881.427	679.257	592.503	1020.22	505.499	513.87	592.712	638.302	666.063	719.34	675.592	597.002	828.165	778.798	552.976	672.587	1017.03	829.345	647.276	686.053	869.205	626.673	782.108	509.586	492.52	550.57	564.742	461.844	491.171	566.278	369.583	565.068	524.163	504.814	566.359	596.207	398.753	330.745	8.27	5.9	2.73	15.65	31.13	85.3858	552.656	346.891	282.466
FGSG_02324	2662	4442.98	4447.72	2643.07	5478.46	6338.31	3950.13	1512.85	1166.52	4322.5	2106.09	2783.4	2946.12	1390.2	1303.26	1427.21	1462.68	3371.25	1725.3	3426.95	2135.57	2415.98	4357.92	3012.93	2658.52	3217.8	2726.95	3757.13	4223.4	3012.1	2761.01	2427.32	2519.35	2464.1	3156.88	3057.66	1947.12	3093.97	3397.98	1564.66	3397.97	3283.08	3014.7	3199.59	3451.47	3650.08	3139.74	3853.22	3872.85	3645.38	4274.35	4271.38	3912.14	4273.38	4157.29	0	0	0	0	0	0	2589.76	2153.35	2392.93	0	0	0	2559.29	2633.14	2011.66	0	0	0	3188.66	2521.8	2669.83	3514.98	2738.5	3823.01	0	0	0	4150.67	3103.47	2368	3187.21	4556.19	3954.71	0	0	0	4515.08	4074.95	4353.98	3711.61	3622.22	3535.04	0	0	0	4644.25	4176.67	4478.84	3331.76	4056.96	3336.86	0.44	0.3	0.11	0.78	0.14	0.172617	2444.94	2928.28	4371.23
FGSG_02325	2663	8178.67	9677.43	5692.72	10816.6	14969.8	21264.8	4934	12437.6	11016.2	7969.98	9034.86	19120.4	2595.97	2468.04	2222.94	4634.77	8815.89	4223.88	5410.9	4559.28	4916.88	6296.26	5300.07	5260.28	4663.21	3915.44	5669.03	6972.5	4429.09	3931.03	4927.87	4828.24	4463	6624.38	6326.57	4590.87	5526.9	4622.46	6335.5	5598.08	4966.44	4089.39	4001.1	8223.99	9623.5	4223.67	11055.4	11018.3	4313.39	10357.8	6155.67	4955.54	10487	6625.65	3774.96	2989.68	3791.55	3525.8	4007.41	4136.25	3094.99	2509.61	2771.59	3156.7	2302.5	3225.19	2953.3	2727.13	2313.61	4267.04	3158.43	2445.18	3769.4	3778.43	3188.13	4176.09	3811.76	4963.69	4136.8	4661.65	3866.19	9011.99	6763.46	5044.46	4101.27	7106.94	5437.94	3574.67	5612.64	5177.51	4629.5	4588.2	5336.93	4493.82	4946.12	5111.74	4193.47	7174.85	5195.03	4761.93	4702.72	5489.98	5659.78	6360.34	6171.82	1.09	0	0.51	0	0	0	3122.35	6132.54	7389
FGSG_02326	2664	7466.52	8059.14	4850.63	10514.3	12742.1	13306.7	4572.4	5056.17	6768.34	6665.82	7376.38	7124.73	2414.75	2161.45	1889.19	3327.57	8525.83	3783.19	5750.07	3341.33	4377.96	7617.45	4749.38	5476.46	4895.31	4603.6	5774.42	6877.15	4586.14	4695.08	4245.54	4440.27	4864.33	6936.86	5665.66	4235.63	5161.33	5343.36	4382.38	5986.09	5428.62	5073.39	6015.57	6923.56	7697.68	5660.94	7813.54	8457.58	5785.13	8404.61	7064.73	6832.49	8596.26	7075.37	4528.35	3240.5	4357.91	4300.48	3910.05	4379.72	2916.99	2529.79	3330.29	3743.9	2282.07	3542.53	3045.73	3050.5	2438.92	5382.32	3062.24	2812.14	3491.6	3659.62	3262.55	4000.13	4242.32	5382.43	4629.63	4179.59	4380.48	6819.83	5469.63	4385.49	4896.59	7446.77	6710.58	4157.87	7449.66	5495.88	7152.12	6367.24	6648.89	6029.26	5525.94	5203.17	6374.54	6151.09	5099.35	7356.69	6526.17	6839.56	6455.68	6890.96	5674.95	0.85	0.53	0.44	2.05	0.23	1.08173	2858.82	4790.81	6460.03
FGSG_02327	2665	11994.9	16496.6	10273.4	17364.6	19840.5	22640	7381.52	13376.1	14075.5	14965.9	19556.2	17264	2858.64	2994.89	4576.03	4020	18427.9	4064.63	12061.8	8526.04	11647.8	13946.7	11314.5	11979.8	9026.94	9225.9	11867.7	13948.3	10727.4	8922.7	9508.49	10546.9	9691.06	13322.6	15524.3	8677.12	11218.4	11403.6	9947.78	12707.7	13267.5	10580.1	15558.7	12897.2	15163.1	0	0	0	15040.6	15867.9	12906.9	20087.8	17843.6	13175.7	10037.8	7344.52	9034.77	10862.7	8225.87	10076.8	5299.82	4863.57	7313.04	7389.2	4253.77	7250.9	5844.43	6540.57	4588.99	12767.4	6057.06	7502.23	7237.21	7859.09	7842.19	8344.43	9011.3	12766.8	8394.6	10319.7	9997.85	12030.7	10443.6	8807.6	10637	20186.6	15086.3	0	0	0	15294.7	15643.9	15826.4	14330.6	15004.7	14529.3	0	0	0	15732.2	16034.3	16280.3	14290.7	16672.8	13881.3	0.32	0	0	1.8	0	1.80288	6942.53	9762.47	11992.6
FGSG_02328	2666	3077.12	3941.85	2833.75	3950.62	3984.47	4131.18	1827.97	2046.14	2459.19	2849.32	3648.79	2561.49	845.177	791.303	699.141	1227.07	4215.06	1303.25	2287.29	1440.59	2025.89	2725.23	1983.99	2162.08	1893.4	2044	2495.06	2652.94	2010.9	1789.41	1815.61	1800.36	2050.01	2649.9	2990.64	1542.81	2352.06	2396.91	1758.96	2490.42	2605.17	2037.55	3595.35	2862.73	3316.08	3445.44	3433.06	3805.83	3349.26	3401.47	2875.18	4471.34	3412.68	2825.99	3041.08	2410.96	3162.22	2762.98	2538.05	3159.89	1824.05	1704.07	2324.78	1952.25	1378.41	2197.26	1754.32	2243.23	1460.15	3288.36	1957.46	2273.43	1974.95	2343.88	2403.38	2211.26	2819.81	3578.82	2254.58	3132.08	3029.05	2833.18	2569.37	2001.04	3213.35	5000.21	4173.9	2957.11	4303.01	3897.7	4121.44	4067.46	4012.21	3747.5	3628.75	3514.78	3411.2	4569.89	3987.86	4239.34	4168.98	4127.27	3444.11	3731.31	3149.15	0.18	0.11	0.11	1.05	0.15	0.263253	1306.61	1850.41	2160.35
FGSG_02329	2667	3965.21	3980.27	3067.61	5313.91	4666.69	4805.73	1704.92	1814.33	2387.99	2472.17	2760.48	2652.68	984.23	830.019	764.039	1361.45	4343.69	1488.13	2410.92	1382.12	1791.14	2773.74	1967.1	2197.89	2194.93	1954.82	2451.95	2781.3	1868.79	1921.7	2186.72	1729.51	2730.04	3938.25	2409.08	1976.88	2994.59	2264.13	1838.42	3156.64	2241.07	2239.81	3620.44	3998.39	4146.41	3525.2	3625.34	4850.06	3367.85	3364.23	3831.58	3740.24	3402.8	3556.85	3151.5	2299.39	3345.57	3219	2815.38	3281.24	2002.07	1787.93	2385.55	2679.04	1624.39	2344.32	2007.85	2178.14	1599.51	4104.84	2002.55	2121.65	2452.3	2534.84	2575.17	2939.17	3190.92	3712.39	2967.71	3230.16	3196.43	2725.04	2030.26	1787.43	5014.09	5619.05	5671.28	4346.41	5214.6	5302.12	5553.98	4701.73	4940.61	5132.32	4215.76	4109.33	5079.51	3950.24	4706.36	5712.87	4819.09	5082.29	3586.59	3518.12	2774.83	0.41	0.38	0.38	0.47	0	1.45822	1457.6	1793.45	2075.87
FGSG_02330	2668	1.37984	1.3268	1.47606	0.492634	2.9369	2.16797	3.41011	3.52178	1.10133	1.68518	2.0986	2.08349	6.73755	3.32488	0.962963	4.04498	1.14963	6.14499	0.749811	1.50879	1.46056	1.02082	2.19557	1.47678	1.89924	1.37169	0.900081	1.28542	1.48152	2.81225	0.570817	0.538233	0.420678	0.50795	1.24765	0.46324	0.598817	0.956418	0.535114	0.74707	1.03802	0.675474	0.690733	0.692467	0.335921	0.52847	1.07751	1.23854	0.413381	1.73022	0.350576	0.535468	1.66769	0.722354	0.81087	0.655011	0.528596	0.637867	1.01379	0.39328	0.418861	0.669845	0.417017	0.741904	0.548726	0.366322	1.63042	0.477947	0.288716	1.36559	0.9852	0.393745	0.929008	1.49496	1.71471	0.939485	0.732797	0.923288	1.26692	1.50173	1.22686	2.04777	1.71161	1.72545	0.712946	0.735045	0.599759	0.780018	0.605789	1.00469	0.795925	0.433538	0.420482	0.735828	0.542636	0.959364	1.10851	0.979698	0.248779	0.818692	0.44436	0.43254	0.589701	0.749348	0.456972	119.42	130.24	188.52	0.71	0.33	0	0.546958	0.609845	0.891995
FGSG_02331	2669	0.264328	0.379383	0.16884	0.106552	0.138968	0.318785	0.52002	0.362509	0.697623	0.375114	0.0702608	0.211848	1.05027	0.760157	0.304837	0.489725	0.394357	1.07462	0	0.311785	0.0739253	0.109006	0.153463	0	0	0.138524	0.0846921	0.202963	0.065192	0	0	0.073429	0.159524	0.084009	0.232023	0.237016	0.154743	0	0.066339	0.091513	0.223523	0.083807	0.074682	0.188948	0.09173	0.104141	0.333915	0.08452	0.188131	0.17264	0.318573	0.170661	0.130066	0.164301	0.165479	0.158755	0.181593	0.364325	0.122918	0.18005	0.192322	0.275981	0.336986	0.24054	0.418759	0.314606	0.190155	0.252424	0.0360411	0.478481	0.49621	0.202809	0.342882	0.157818	0.168077	0.441835	0	0.253287	0.111646	0.176024	0.0562602	0.12972	0.16779	0.0657769	0.162371	0.0775483	0.308609	0.268996	0.0490561	0.125798	0.179808	0.25496	0.247314	0.298995	0.165423	0.575846	0.225945	0.449638	0.341237	0.184953	0.261324	0.254406	0	0.171405	0.284992	7.03	7.13	9.21	0	0.11	0	0.17258	0.346713	0.286364
FGSG_02332	2670	1.0568	0.768337	0.488558	0.585837	0.401922	0.922187	0.282076	0.611757	0.672734	0.452287	1.11825	0.459777	10.4739	11.3528	0.146861	6.25494	0.427659	11.1159	0.253882	0.982077	0.63712	1.0233	0.438987	0.655527	0.504914	0.693729	0.84931	0.517441	0.280097	0.382893	0.807237	0.525912	0.594743	0.541912	0.885768	0.452751	0.9101	1.57111	0.474806	0.937763	0.426672	1.92194	0.631168	0.947347	0.920963	0.538858	1.4337	0.969222	0.596545	1.15321	2.5063	1.08618	1.30509	1.05965	0.583932	0.306544	0.197408	0.322712	0.356313	0.651881	0.188239	0.133213	0.488208	0.309276	0.121323	0.182395	0.403368	0.146178	0.104355	0.30871	0.196031	0.195831	4.92696	7.07606	2.06615	6.99293	8.47776	7.80863	7.71752	10.756	4.08497	1.01403	1.13259	0.570828	1.76218	1.45663	1.04123	4.84862	3.85115	1.46427	15.0517	11.9212	11.0891	6.89712	3.94522	3.56777	8.06084	3.26931	4.06827	15.4823	12.2187	11.4071	0.759513	0.0826436	0.164815	0	0	0	0.28	0	0.354138	0.779008	0.894171	1.02567
FGSG_02333	2671	8.05099	11.5109	10.9067	4.40763	0.834614	0.957513	2.34306	1.08891	0.698509	0.845337	0.633344	1.11395	2.83672	3.80213	4.72664	0.857735	3.70019	1.24099	0.607985	0.833249	0.881279	1.00473	1.02414	0.679793	1.7325	1.23316	1.82452	0.703703	0.677767	0.794085	0.499667	0.763566	0.901572	1.11665	0.803714	0.23477	1.30835	0.916378	1.57556	0.63268	0.221228	0.747496	0.836788	0.561409	0.818784	0.627096	0.892011	0.628268	1.41307	1.11042	1.06312	2.0987	0.67679	0.122111	0.535336	1.11417	0.478389	0.152499	0.863466	0.270783	0.623421	0.415007	0.202805	0.415168	0.629973	0.56829	0.450305	0	0.866917	0.137711	0.339297	0.55926	0.727209	0.474006	0.630959	0.388941	0.628707	0.380009	0.335215	1.06439	0.424355	0.188839	0.167997	0.592693	0.941183	0.348976	0.154439	0.135757	0.444579	0.253581	0	0.638014	0	0	0.248243	0.123473	0.334211	0.741123	0.255978	0	0.653939	0	0.281081	0.17162	0.0855594	0.26	0	0	0	0	0	1.57314	0.618226	0.425484
FGSG_02334	2672	0.8007	0.275413	0.306445	0.130326	0	0.12856	0.0786448	0.438589	0.281345	0.0756497	0.255053	0.384513	0.12702	0.102149	0.245782	0.197466	0.357777	0.0999941	0.141973	0.300324	0.267439	0.133526	0.0923433	0.330742	0.283306	0.16674	0.204004	0.122823	0.0785051	0	0.538109	0.176864	0.192213	0.203709	0.279352	0.190309	0.187425	0.082605	0.31947	0.326586	0.448538	0.201919	0.320642	0.341339	0	0.583651	0.482373	0.203645	0.33746	0.346404	0.095852	0.614029	0.23504	0.098961	0.0466424	0.0640599	0	0.0407644	0.148855	0.05449	0.0552716	0.0556789	0	0	0.0506994	0	0.289706	0.0611051	0.0872454	0	0.273069	0	0.187999	0.286397	0.101667	0.200659	0.101333	0.102103	0.191576	0	0.0681932	0.0784012	0.270668	0	0.0913919	0.0937748	0.248877	0	0.0594922	0.152618	0.102566	0.20562	0	0	0.300106	0.099502	0	0.247893	0.103167	0.105501	0.210752	0	0	0	0.0689451	0	0	0	0.24	0.38	0	0.209792	0.16704	0.0862256
FGSG_02335	2673	25.9735	22.3874	26.4056	29.0861	35.3674	29.8266	26.3787	18.3887	23.4935	23.9943	25.837	21.3114	27.8001	23.8567	15.6394	27.5368	19.6735	33.2006	15.9983	21.9037	21.8027	16.5233	17.7798	23.1487	21.5431	25.5687	18.6073	15.2328	15.0989	27.9991	18.319	19.6217	15.6651	16.6142	25.1337	22.0489	15.4311	27.664	24.1484	14.5067	21.115	22.8165	16.0446	26.8476	23.4898	18.9316	33.7188	23.297	17.5867	43.1172	19.2649	17.4757	31.7693	20.4849	10.5292	9.16776	11.0843	10.8098	13.7771	10.613	6.50055	6.84159	8.31459	9.99387	9.16483	9.0636	7.22287	8.74711	9.74768	8.51445	8.19556	12.5111	16.3032	17.2791	16.5556	13.9995	13.1771	15.78	16.8463	16.7085	17.955	24.1804	27.3311	24.3579	14.6667	22.6932	15.4825	10.8988	19.583	15.1425	14.6003	15.4494	16.1698	15.7008	21.1234	19.6166	15.4173	28.4928	15.5839	15.0178	15.8351	16.6335	14.4001	19.6115	20.0016	11.24	11.35	25.1	95.13	85.22	95.4428	24.8849	25.4689	27.9349
FGSG_02336	2674	1.849	2.6361	2.51516	1.4936	3.1002	4.48095	2.09649	4.49685	3.75001	2.9497	1.74472	7.36486	3.37824	3.76167	3.51983	11.1232	2.68712	10.2411	0.795188	1.64558	1.43387	0.789103	1.28428	1.97771	1.19313	1.32664	1.01787	0.664382	1.87856	0.85472	3.5277	2.64652	0.769217	0.460446	1.29837	2.08923	0.168734	1.80733	2.86282	0.995306	0.536107	1.61417	0.898118	1.58929	1.54932	0.898893	2.24028	2.03535	0.404105	1.93124	1.14295	0.553926	1.09632	0.988677	0.986422	0.790826	1.36083	1.54729	1.94432	2.46666	2.17746	1.83251	1.17657	1.8513	3.13199	1.2572	2.1012	1.63297	1.88308	1.36484	2.47382	0.926503	1.57811	0.782838	2.29205	1.64409	1.45201	0.626432	1.49106	1.44702	1.697	2.55309	2.77493	1.79463	0.952286	1.7252	0.509829	1.55128	0.742625	0.424359	1.27194	1.4746	2.04483	2.34813	2.04701	2.2408	1.24367	1.44519	0.421963	1.30831	1.51141	2.10347	3.1796	4.39401	3.38839	0.37	1.39	0.35	0	0.89	2.13436	1.89854	2.16768	1.20481
FGSG_02337	2675	0.376043	0	0.270031	0	0.444478	0.113293	0.138609	0.322084	0.495862	0.399956	0.374569	0.677632	0.223928	0.270123	0.108324	0.435088	0.945973	0.969422	0.186878	0.199148	0.629888	0.402633	0.571708	0.194942	0.442957	0.368632	0.315587	0.280171	0.416422	0.474644	0.504782	0.469051	0.30575	0.039974	0.164665	0.252341	0.073673	0.292201	0.564955	0.173368	0.237951	0.446158	0.346916	0.402324	0.586064	0.197958	0.213271	0.449963	0.17523	0.551336	0.423865	0.078955	0.553949	0.087467	0.439412	0.225722	0.290505	0.172126	0.174789	0.048	0.325686	0.392391	0.359372	0.277171	0.401913	0.234869	0.120418	0.430663	0.0768626	0.226255	0.240528	0.144183	0.671888	0.336521	0.268794	0.523753	0	0.270012	0.385093	0.422627	0.300092	1.13796	0.894467	0.350647	0.237185	0.330668	0.767704	0.220226	0.471075	0.357972	0.263375	0.634254	0.615252	0.484735	0.440879	0.263102	0.107545	0.479773	0.545654	0.27091	0.650086	0.632895	0.655742	1.15741	1.39763	0	0	0	0	0	0	0.249472	0.73827	0.228661
FGSG_02338	2676	0	0.106614	0.23727	0	0	0.149292	0	0	0	0	0.160034	0	0	0	0	0	0.112445	0	0	0	0	0	0	0.127465	0.100476	0	0	0.255903	0	0	0	0	0.044474	0	0	0	0	0	0	0	0	0	0	0	0.255788	0	0	0	0	0.240263	0	0	0.090624	0	0	0	0	0.0440481	0	0.126624	0	0	0	0	0	0	0.077643	0	0	0.0591407	0	0	0	0	0.118055	0	0	0	0	0	0	0	0.0785799	0	0	0	0	0	0	0	0	0	0	0	0	0	0	0	0	0	0	0	0	0	0.080048	0	0	0	0	0	0	0	0	0
FGSG_02339	2677	1.15674	0.91988	0.204678	42.8799	43.9225	87.262	1.20838	0.390663	0.469878	29.0519	15.8989	15.4941	0.934091	0.887773	0.164313	10.359	14.6644	50.1846	0.272617	1.9237	0.599307	8.08175	22.6851	73.2858	0.669188	1.29363	0.171846	0.15613	0.264593	0.94132	0.693695	0.0596	0.051769	9.11283	6.78146	5.70683	0.123261	0.835938	0.107722	0.425252	0.241961	0.13601	0.202889	0.230039	0	5.01364	44.5195	11.8647	0.072471	2.7567	0	0.130903	0.474923	0.066664	0.632149	0.598493	0.476591	12.5722	166.497	93.8152	0.396805	1.33774	0.272186	52.8346	91.0228	74.7956	0.230176	0.693414	0.66975	30.76	166.375	29.4617	0.249052	0.637807	0.339648	6.39099	13.9528	19.2514	6.91386	13.9436	20.7913	0.201943	0.0904117	0.106332	1.08053	2.06937	1.57999	1.6408	2.05733	1.55513	0.201617	0.137397	0.199897	5.42215	6.35291	4.98794	3.2305	4.58187	3.72489	0.207385	0.140827	0.205629	0	0.138539	0.0921572	34.36	31.61	34.28	1.12	0.18	2.05529	0.405538	0.281386	0.116207
FGSG_02340	2678	0.236508	0	0	0	0.254428	0	0	0	0	0	0.197318	0	0	0	0.28606	0	0	0	0	0	0	0	0	0	0	0	0.076192	0	0	0	0	0	0	0	0.138977	0	0	0.123199	0.119186	0	0	0	0	0	0	0.236712	0.239889	0.152234	0	0.206761	0	0.143552	0.351416	0.147926	0	0	0	0.124824	0	0.0826366	0	0	0	0	0.0769162	0.115688	0	0	0	0	0	0.124136	0	0.144517	0	0	0	0.154381	0.19562	0	0	0	0	0	0.137717	0.141757	0	0.0789641	0	0	0	0	0	0	0.302596	0	0.098572	0.0756221	0.155988	0	0	0	0.233644	0	0	0	0	0	0	0	0	0	0	0
FGSG_02341	2679	3.20212	1.61993	1.1473	4.92643	1.61714	1.23711	0.378425	0.117245	1.35378	1.09253	1.09139	1.23402	8.13848	8.34479	0.984237	8.22963	1.52931	8.01419	4.46762	2.13192	2.40324	6.67465	3.78116	1.56556	12.3607	6.04372	5.31507	7.15391	4.46039	2.87723	3.37765	5.30516	4.74183	6.5123	9.84012	4.80834	7.13768	20.8284	4.15634	9.48692	5.09384	7.65811	7.17596	3.05392	3.14772	10.7939	4.18264	3.21852	6.64663	9.72293	3.17056	9.7998	5.44839	2.50187	3.08572	2.1619	1.59265	4.97208	2.87452	1.66385	1.23664	3.66811	0.852935	2.98679	5.29845	1.53276	2.06589	2.45372	1.19113	3.15323	4.21449	2.03907	0.654021	0.765491	0.978114	2.25588	0.974214	1.63515	1.11927	0.778035	0.66051	1.54908	0.651174	1.65911	1.72556	1.80165	2.59319	0.904039	1.8281	2.22446	1.23548	2.96689	1.4396	1.14738	2.56411	2.71061	1.54441	4.73292	3.30433	1.27082	3.04095	1.48088	1.65344	1.66306	1.87843	0	0	0.58	0	0	0	3.77385	4.88049	0.95315
FGSG_02342	2680	0	0	0	0.222939	0.671948	0.257079	0	0	0	0	0.340316	0.76958	0	0	0.351589	0.141073	0.170401	0	0.238592	0.146104	0.174973	0.145393	0.53762	1.07305	0.314647	0.32394	0.198804	0.407097	0.305769	0.417399	0.364032	0.344606	0.37555	0.258183	0.181151	0.185478	0.158657	0.962871	0	0.187928	0	0.19703	0.226216	0	0	0.347955	0.15629	0.596254	0.374986	0	0.37213	0	0.152935	0	0.170753	0.128529	0.110571	0.0726432	0	0.328003	0.0996288	0.223374	0.0819478	0.197833	0.203603	0.229841	0.256214	0.36749	0.262338	0.672842	0.438593	0.164266	0.171193	0	0	1.07479	0.202326	0.407363	0	0.32542	0.275699	0.955293	1.48853	3.02331	0	0	0.248632	0.664248	0	0.103386	0.538928	0.410927	0	0.391999	0	0.39739	0.228806	0.301813	0	0.554346	0.421184	0	0.848119	0.967701	0.688531	0	0	0	0	0	2.88303	0.179212	0	0.168081
FGSG_02343	2681	1.51674	1.08272	1.47824	2.51052	11.8111	8.96085	7.3787	5.01636	12.3687	9.44683	8.3384	15.1125	5.65806	5.26287	4.74863	16.2586	2.62275	18.129	3.13287	4.03705	2.1216	2.52627	1.80793	2.87368	2.93183	2.90023	1.79913	3.32506	2.51471	3.44175	4.00104	5.56805	2.31309	2.88875	3.38895	2.3754	2.16563	2.60427	3.03725	4.12345	3.06982	3.28544	3.53374	5.06387	4.43272	2.52106	5.72286	3.09235	2.653	7.07634	3.07518	4.56067	7.60537	3.32807	6.52288	3.29219	4.52763	3.49979	3.26381	3.73373	3.45241	2.6233	2.79447	2.99881	2.30618	3.42297	2.27226	1.53806	1.96245	1.09573	2.48438	1.97125	2.10664	0.972576	1.58107	1.98298	0.652436	1.69898	2.62707	0.710385	1.38248	6.64667	6.31269	2.56014	0.698013	2.46694	1.4684	0.754405	1.99678	1.11008	1.12053	2.7018	2.88771	0.849852	1.71783	2.18876	0.583063	3.69659	1.66133	1.1526	2.76924	2.97053	2.86787	3.3355	1.81233	2.5	1.92	2	1.46	0.94	0.406805	1.17552	2.2207	4.2581
FGSG_02344	2682	0	0	0	0	0	0.290616	0.237033	0.0550789	0	0.113982	0.128097	0.0965581	0	0	0.161234	0.0646939	0.23443	0	0.0322919	0.0569625	0	0.0304604	0	0.0836354	0	0	0	0	0	0	0.150081	0.06707	0.029136	0	0.070652	0	0	0	0	0.152317	0	0	0.031416	0	0	0.085904	0.06101	0	0	0.052571	0	0	0.118786	0	0.064129	0.0482306	0	0.0830945	0	0.0410248	0	0	0	0	0	0.028669	0	0.0460155	0	0.0376236	0	0.0616129	0.0647402	0.0719371	0.0766149	0.138848	0	0	0.131025	0	0.102497	0	0.0509876	0.11993	0	0.141422	0	0	0.223382	0.0763655	0	0.154961	0	0	0	0.0750024	0	0.111674	0	0	0.158829	0	0	0.052086	0.0519664	0	0	0	0	0.3	0.480769	0	0	0
FGSG_02346	2683	15.6487	10.2711	9.28474	12.7369	23.3848	21.1771	18.515	23.2863	21.2042	19.9226	19.0873	29.174	10.269	7.54367	10.0307	17.8784	5.83906	17.7183	9.19645	9.39196	9.39046	7.72597	6.35724	6.37783	7.80074	8.02022	6.25789	11.9337	6.99573	11.4173	9.72162	10.0912	5.49501	7.37009	8.80952	7.13906	6.60706	6.91299	6.86948	7.92516	7.57497	4.81166	4.37726	7.55875	11.9997	4.6933	12.5739	10.1029	2.74198	17.9856	6.22348	5.33501	12.9151	8.42808	5.58929	3.87955	3.92516	4.67674	3.61955	3.34225	3.15838	2.59397	2.59708	3.5011	2.87311	2.06965	2.77801	2.18282	4.50558	2.15493	3.30701	3.3358	9.7414	6.97285	6.7942	8.52857	5.43464	7.06458	8.35329	6.40703	6.44886	16.8003	9.77932	5.44141	3.4583	6.70773	5.22219	3.13932	5.85266	2.59959	3.8868	5.75242	8.6021	2.54275	6.37636	7.50176	4.4456	11.4427	5.53416	3.99801	5.896	8.84878	3.62229	3.75968	3.21509	5.02	5.8	12.61	7.39	9.08	3.57959	6.58197	7.50596	15.8357
FGSG_02347	2684	0.250306	0.290889	0.161819	0	0.399586	0.101845	0.498406	0.347441	0.334313	0.599189	0.404033	0.203037	0	0.242872	0	0.70408	0	0.475383	0.251666	0	0.212697	0.100115	0.07362	0.175672	0	0	0	0.185945	0.187622	0.171111	0	0.140883	0.061207	0	0.222594	0.151579	0	0	0	0	0.21444	0	0	0	0.087987	0.064198	0.192213	0.162152	0.085509	0.055209	0.152826	0.077532	0.124766	0	0.0735206	0.0507132	0.130509	0	0.0785246	0	0	0.0440805	0	0.0425713	0.0401299	0	0	0.0483825	0	0	0.0432293	0	0.149432	0.15126	0	0.0792921	0	0.0809268	0.100178	0.126463	0	0.299833	0.321632	0.315217	0.214502	0.148666	0	0	0.234975	0.120503	0	0	0.237036	0	0.158558	0.157697	0.0505717	0.0783157	0	0	0	0.243833	0.0610809	0.0547603	0.0546318	0.35	0.16	0.33	4.11	3.67	5.64828	0.0801286	0.399117	0.0686769
FGSG_02348	2685	0	0.173943	0.387077	0	0	0	0	0	0	0	0	0	0	0	0	0	0.475196	0	0	0	0	0.108743	0.0876241	0	0	0	0	0	0	0.101858	0	0	0	0.208109	0	0	0.077238	0	0	0	0	0	0.036358	0	0	0	0	0	0.185586	0	0	0	0	0	0.0400856	0	0	0	0.0939871	0	0.0469149	0	0	0	0	0	0.0605005	0	0	0	0	0.0775198	0	0	0	0	0	0	0	0	0	0	0	0	0	0	0	0	0	0.0963101	0	0	0	0	0	0	0	0	0	0	0	0	0	0	0	6.05	8.1	3.16	0	0	0	0	0	0
FGSG_02349	2687	0.291017	0.197641	1.42946	0.354638	0	0.138382	0	0	0	0.133841	0	0	0	0	0	0	0.845486	0	0.0418414	0	0	0.156983	0	0	0.0841197	0.0895391	0.0547886	0.327054	0	0.230608	0	0	0.123916	0.090507	0	0	0.084191	0	0	0	0.096356	0.108468	0.040534	0	0	0.110299	0	0	0	0	0	0	0	0	0	0	0	0	0	0	0	0.059947	0.0439328	0	0.05459	0	0.0648296	0.065786	0.0469642	0.0492098	0	0.0440596	0	0	0.109431	0.0899093	0	0	0	0	0.0734636	0	0	0.171316	0.0828814	0	0.133937	0	0	0.16448	0	0	0	0	0	0	0.116727	0	0	0	0	0	0.065926	0.0744072	0	0	0	0	0	0	0	0	0.17945	0
FGSG_02350	2688	0.556491	0.596588	1.89654	0.567896	0.156078	0.119352	0.146023	0.271448	0.261192	0.140454	0.157847	0.475934	0.11794	0.0948469	0.114106	0	1.10724	0.0928383	0.590103	0.90794	0.580111	0.505718	0.429583	0.102551	0.915194	0.310247	0.474365	0.32331	0.511159	0.599221	0.570805	0.164507	0.822235	0.76555	0.866213	0.442518	0.494722	0.614802	0	0.778411	0.417244	0.281682	0.318867	0.211658	0.82232	0.626448	0.523536	0.284087	0.199045	0.837841	0.178359	0.269166	0.728626	0.828332	0	0.535118	0.102041	0.109873	0.36837	0	0.298865	0.0516796	0.0378668	0.19667	0.0941086	0.0707126	0.194872	0.113437	0.283438	0.24406	0.101375	0.11394	0.262643	0.0886289	0.094388	0	0.18817	0	0	0	0	0.0642306	0.0628203	0	0.167144	0	0	0.0465724	0.110353	0.09435	0.186671	0.190901	0.0925933	0.102147	0.0928831	0	0	0.0459797	0	0.192011	0.195666	0.0952486	0.525763	0.128348	0.128025	1.61	1.87	11.57	0	0	0	0.371846	0.699128	0.160397
FGSG_02351	2689	0.776224	0.800368	2.67214	1.26545	0.24417	0.373546	0.114263	0.318614	0	0.219897	0.247127	0.372564	0.184364	0.296529	0.17837	0.143381	2.07828	0.290426	0.845966	1.50824	1.79786	0.732072	0.661671	0.791074	0.797576	0.836746	0.366163	1.31525	0.112684	2.15556	1.16606	0.63481	1.27103	1.71074	0.133594	1.63968	1.25739	0	0.458283	1.1905	0.257412	0.145055	0.271176	0.163365	0.476849	1.19499	0.345911	0.877847	0.67739	0.198757	0.824274	0.489034	0	1.27954	0.116952	0.46604	0.080081	0	0.289076	0.0792858	0.275549	0.243015	0.0593939	0.135643	0.221382	0	0.17749	0.0888746	0.380676	0.201938	0	0.178651	0.349978	0.554746	0.443037	0.249441	0.294232	0	0.0786158	0.234362	0.497788	0.0863766	0.393241	0.115609	0.579463	0.272121	0	0.0645004	0	0.744488	0.129083	0.149323	0	0	0.29042	0	0.0808911	0.580047	0	0.132776	0.15305	0	0.52485	0.703016	0.200222	0.29	0.27	0.14	0	0	0	0	0.239889	0
FGSG_02352	2690	95.101	80.7611	27.959	49.329	21.1861	33.459	66.7697	73.464	46.7386	32.3344	34.9359	36.5221	228.573	227.127	29.0491	202.357	31.8506	251.827	11.2215	16.2741	13.3685	8.38007	10.6082	12.2387	20.0103	16.8187	10.8962	11.8841	16.4795	21.5725	12.2842	19.1618	15.1107	10.9229	14.3476	14.7978	17.0607	21.9073	20.1495	24.6735	20.5974	17.8289	22.0855	17.6954	24.6815	11.8388	27.2088	17.5963	17.8527	42.0756	19.3409	19.067	43.4555	20.3151	27.7346	21.411	27.1358	8.0577	19.102	18.008	11.6294	17.0669	15.8956	9.61646	13.0295	16.7505	12.4122	12.0001	22.758	6.11082	12.3173	10.1803	57.2963	84.7076	86.9367	36.0732	46.9114	31.4935	34.6836	31.189	64.9351	36.7616	36.5918	26.0238	12.7621	8.44611	10.362	10.4872	11.7394	12.7693	19.4619	15.7329	18.4022	12.5446	10.3589	8.88401	11.8393	15.5242	8.51683	20.0185	16.1256	18.93	35.07	47.7492	50.5881	84.03	85.49	208.9	56.31	50.23	57.8193	11.9383	15.4465	26.3624
FGSG_02353	2691	0.784703	1.77956	3.20574	13.7659	21.5713	17.6821	4.86388	1.68688	12.4658	11.1723	12.1634	25.9088	4.80804	2.73492	14.8629	4.37498	5.28452	7.93864	1.22935	1.73634	1.813	1.03742	1.70882	2.14162	1.05026	1.77403	1.41518	0.770646	1.59757	2.58222	2.65765	3.51724	1.4931	1.20817	0.947546	2.20029	0.751638	1.91061	2.80762	1.30431	1.90867	2.42766	0.611407	7.68256	3.57759	0.789807	3.34692	3.10756	0.442239	3.9096	2.12845	0.402362	3.11564	3.66098	0.82353	0.945885	0.507283	0.575463	1.51082	0.704004	1.61644	0.616611	0.903606	0.639562	0.467852	0.913999	0.662729	0.676735	0.72468	1.10215	1.15915	1.35946	3.52868	4.49432	2.06471	4.71175	2.2452	5.56178	2.24168	4.38063	1.57241	62.7876	62.3374	84.4775	1.84932	24.6757	6.20325	2.05351	9.05163	2.20441	11.0043	7.11803	8.10179	19.7662	18.3786	20.1171	7.9369	9.09713	10.1918	11.3191	7.2957	8.33413	37.4685	57.3638	89.1074	0	0.19	0.47	1.6	7.29	9.01009	1.40863	3.1672	3.19009
FGSG_02354	2692	3.29442	0.812676	2.80303	1.76979	19.4972	19.9166	5.77847	5.1768	5.35479	6.89719	6.5472	20.8754	1.57462	0.994952	12.9491	2.01051	3.69552	2.39031	1.12591	0.53342	0.395442	0.517761	0.656275	1.07694	0.924279	1.1108	1.35853	0.871183	0.766834	2.38375	0.352243	0.549659	0.375361	1.00418	0.578887	0.929367	0.157036	1.10061	1.27679	0.544225	1.11537	1.34443	0.87696	0.505141	0.490565	0.418788	0.642652	0.451967	0.546958	0.922971	0.255446	1.38973	0.34776	0.175714	3.75836	1.4172	0.729586	2.27997	1.5803	0.964383	1.30476	0.492729	1.11914	1.12166	1.0318	0.70783	2.27761	1.73051	0.46328	1.53547	1.73971	0.651785	1.92438	2.28186	3.0602	1.85069	2.69165	2.0795	1.92963	2.31159	2.65295	3.74725	6.05017	5.42455	1.39991	1.41172	1.32205	1.41361	1.68265	1.12383	0.931132	1.63836	2.03074	1.20785	1.1515	1.40959	0.720415	0.920154	1.55304	0.957771	1.67926	2.08898	1.73619	1.71342	1.40398	3	4.41	2.71	0.77	0.35	0.41412	2.34029	0.815711	0.382796
FGSG_02355	2693	14.3463	25.4655	40.7192	3.9953	17.8274	24.422	33.6384	38.763	80.6628	11.9922	22.3959	66.4816	249.796	156.733	122.126	51.0821	21.4011	37.4027	9.2046	46.0781	17.2965	4.32023	5.03282	11.0002	10.1738	16.8247	16.5715	16.3459	8.28905	22.1654	7.91802	5.74646	1.60665	2.16037	2.48455	1.8772	2.01717	2.96999	5.00303	3.29745	7.07671	3.98425	6.20307	1.58438	3.20854	2.7947	1.95833	2.00922	2.82423	4.01831	1.55617	5.54865	4.36515	4.93899	11.7434	10.6073	23.1528	2.29187	8.56634	10.8654	7.90698	14.4131	16.2266	6.9088	7.92305	9.77751	13.6645	6.83939	8.49364	6.75686	8.15246	3.1018	21.4695	6.67543	18.8383	11.6211	3.77815	4.51998	9.26805	3.80531	6.68781	4.3091	3.86426	6.77025	0.952017	0.764658	1.01504	0.577654	0.347466	1.54561	0.846652	1.43768	1.85978	0.468019	1.16549	1.04343	0.467839	1.85344	1.92298	0.870871	1.47356	1.91311	24.0617	24.33	23.7793	14.23	11.65	4.88	0	0	0	15.4254	9.98334	23.4147
FGSG_02357	2696	0.152839	0.436133	0.291159	0.750795	0.159737	0.244303	0.149448	0.138908	0.400979	0.143751	0.0807762	0.121777	0	0	0.393156	0	0.226639	0.190028	0	0.0714367	0.0847821	0	0.263621	0.104894	0	0	0.0485217	0.118138	0	0	0.209762	0.084135	0.146277	0.196777	0	0.362114	0.18002	0	0.151986	0	0.085354	0	0.086906	0.216499	0	0.040285	0	0.19373	0.325523	0	0.273634	0	0.074532	0	0.0937048	0.18257	0.313343	0.16319	0.0471321	0.10353	0.0559177	0.0528954	0.155035	0.109993	0.0481624	0.07238	0	0	0.0828864	0.109678	0.155644	0.116622	0.670274	0.272123	0.193202	0.300515	0.481445	0.388101	0.252208	0.304113	0.518074	0.653203	0.578645	0.831737	0.0906361	0.445566	0.472962	0.308997	0.338928	0.772775	0.20286	0.0976883	0.379061	0.332615	0.285174	0.378195	0.319907	0.141219	0	0.208663	0.100127	0.389931	0.0745102	0.262718	0.196537	0.21	0.19	0.1	0.82	0.37	0.732699	0.103089	0.238376	0
FGSG_02358	2697	13.9332	7.82703	3.14818	1.27064	1.54403	1.0962	27.7506	19.5608	9.13408	3.81951	2.84308	3.02553	15.1738	9.78899	7.42092	20.9238	0.625976	22.044	1.47785	1.19324	2.29525	0.615397	0.367256	1.82492	1.34832	4.80587	1.14763	2.4894	0.415774	3.12907	0.592613	0.878	0.838864	0.519067	0.801691	0.440816	1.48598	1.14941	0.793475	1.59633	0.891131	0.93501	1.67593	0.97899	0.80385	0.430901	1.43794	0.673531	1.30051	5.23129	0.889406	1.51601	1.96929	0.72016	3.06656	0.797412	2.51933	0.459671	1.00696	1.71353	0.705641	1.05795	1.79033	0.464183	0.56452	0.648482	0.253886	0.400448	2.48718	0.0769508	0.858537	0.857794	2.52796	1.81595	3.13454	0.731519	0.531996	0.804308	1.0522	0.383095	1.33689	3.16448	2.61856	1.25274	0.0651388	0.246272	0.163286	0.0729049	0.271858	0.265478	0.438852	1.21406	1.17753	0.320614	0.393936	0.130591	0.619716	1.45606	0.338625	0.451408	1.24436	1.2113	0.422305	0.725413	1.44767	60.98	56.43	31.99	0.59	0.36	0	1.3682	0.607965	1.99722
FGSG_02359	2698	0	0	0.365871	0	0	0	0	0.130848	0	0	0	0	0	0	0	0	0	0	0	0	0	0	0.1614	0	0	0	0	0	0	0	0	0	0.067553	0	0	0	0	0	0	0	0	0	0	0	0	0	0	0	0	0	0	0	0	0	0	0	0	0	0	0	0	0	0	0	0	0	0	0	0	0	0	0	0	0	0	0	0	0	0	0	0.123102	0	0.121119	0	0	0	0.222579	0	0	0	0	0	0	0	0	0	0	0	0	0	0	0	0	0	0	0	0	0	0	0	0	0	0	0
FGSG_02360	2699	0	0	0.09142	0	0	0	0	0	0	0.114721	0.128927	0	0	0	0.0934552	0	0	0	0	0	0	0	0	0	0	0	0.045773	0	0	0	0	0	0	0	0	0	0	0.074164	0	0	0	0	0	0	0.099175	0.033909	0	0	0	0	0	0	0	0	0	0	0.0491792	0	0.0443846	0	0	0	0	0	0	0	0	0	0	0	0	0	0	0	0	0	0	0	0	0	0	0	0	0.071227	0	0	0	0	0	0	0	0	0	0	0	0	0	0	0	0	0	0	0	0	0	0	0	0	0	0	0	0	0	0
FGSG_02361	2700	0	0	0	0	0	0	0	0	0	0	0	0	0	0	0	0	0	0	0.0845669	0	0	0	0	0	0	0	0	0	0	0	0	0	0	0	0	0	0	0	0	0	0	0	0.03997	0	0	0	0	0	0	0	0	0	0	0	0	0	0	0	0	0	0	0	0	0	0	0	0	0	0	0	0	0	0	0	0	0	0	0	0	0	0	0	0	0	0	0	0	0	0	0	0	0	0	0	0.0997283	0	0	0	0	0	0	0	0	0	0	0	0	0	0	0	0	0	0	0
FGSG_02362	2701	0	0	0	0	0	0.885392	0	0.503848	0	1.04744	0	0.887322	0	1.39005	0	0.285924	0	0	0	0	0	0	0	0	0	0	0	0	0	0	0	0	0	0.285671	0	0	0	0	0	0	0	0	0	0	0	0	0	0.61296	0	0	0	0	0	0	0	0	0	0.295231	0	0	0	0	0	0	0	0	0	0	0	0	0	0.288093	0	0	0	0	0	0	0	0	0	0	0	0	0	0	0	0	0	0.386815	0.743346	0	0	0.811841	0	0	0	0.746784	0	0.764615	0	0	0	0	0.471541	0	0	0	0	0	0	0	0	0
FGSG_02363	2702	6.26794	7.378	4.61705	4.24042	1.58382	1.77602	1.0864	1.33108	1.85493	2.61185	2.61507	1.68961	4.15079	3.85159	2.16238	4.89955	4.04531	4.33402	0.775489	1.28617	0.789228	1.14022	1.17301	1.18896	1.18314	0.84686	0.614434	0.486225	0.64732	1.15836	0.789576	0.953353	1.04716	1.29024	1.59532	0.844663	0.963293	0.943988	0.557519	1.22801	0.796891	0.959756	0.810076	0.721498	0.630062	0.698832	1.22467	0.967893	0.509725	1.36299	0.669598	0.464884	1.58875	0.815386	0.53209	0.241057	0.241155	0.694918	0.404209	0.307561	0.344947	0.279383	0.28137	0.281273	0.635755	0.334244	0.123793	0.15334	0.246309	0.126178	0.102731	0.230946	4.17072	3.47708	2.0432	5.13083	4.96605	4.10705	4.93909	5.33238	4.0518	2.82829	1.95455	2.94837	3.44888	5.18743	2.65759	6.30195	4.79453	4.98568	2.39228	4.06812	3.06885	3.71041	3.3316	3.56331	3.73871	4.52088	3.17726	2.46071	4.16967	3.15686	3.24881	4.29713	3.0752	0.14	0.4	0.54	1.14	0.6	0.614408	1.1012	1.37674	0.765387
FGSG_02364	2703	16.8436	20.5848	12.9519	14.8023	25.4548	46.7833	21.234	19.7365	23.2843	24.6024	23.9558	27.2369	22.3579	25.5318	33.1677	25.2624	12.7376	32.9789	13.7827	10.7012	11.7866	12.3102	12.9395	11.5926	23.4176	14.6056	13.3503	10.6398	14.1261	8.65237	20.031	16.2237	14.9662	12.1844	18.1664	17.0135	14.4037	33.4774	17.3534	12.1502	18.759	17.3472	11.1924	21.9382	22.8767	11.0046	21.6925	18.9244	14.318	32.2907	19.0284	9.83829	26.65	17.1189	6.12337	10.3082	5.16824	5.94284	7.63766	5.18421	6.22676	3.0082	6.71048	5.65558	3.21611	7.2523	8.76371	4.66448	5.02051	7.33672	6.8004	5.19126	12.7074	18.7145	21.6001	13.0829	18.076	19.2888	15.094	15.8991	17.7244	14.0256	12.63	17.1884	8.6286	12.1028	9.93173	7.72369	13.7909	8.62351	12.1615	13.7568	15.6885	10.5248	14.087	17.1659	14.1556	20.7715	17.0687	12.5094	14.1002	16.1384	16.4084	19.3129	19.3391	5.38	3.19	7.2	0.28	3.35	3.66393	17.5424	26.1586	16.4248
FGSG_02365	2704	0	0	0.151166	0	0	0	0	0.108144	0.208116	0.111959	0	0.379376	0.37544	0.603855	0	0.451035	0	0	0	0.109619	0	0	0	0	0	0	0	0	0.114661	0	0	0	0	0	0	0	0.124263	0.120507	0	0	0	0	0	0	0	0	0.117321	0	0	0.101118	0	0	0	0	0.0672654	0	0	0	0	0.0807409	0	0	0	0	0	0	0	0	0	0	0	0	0.276085	0	0	0	0	0	0	0	0.101405	0	0.200211	0.11772	0.133647	0	0	0	0	0.0758408	0	0	0	0	0	0	0.192019	0	0	0	0	0	0	0	0	0	0	0	0.67	0.35	0	0.281777	0	0.251992
FGSG_02366	2706	0.10334	0.317766	0.141411	0.0861594	0.582061	0.356029	1.74229	1.16396	0.389557	0.785419	0.529607	0.088714	0.439986	0.424602	0.170273	0.273503	0	0.276997	0.0291435	0	0.124158	0.0816973	0.0645372	0.0769745	0.0588941	0.174737	0.106785	0.0759744	0.109609	0.149973	0.135021	0.061725	0.053618	0.063298	0.26011	0	0.059429	0.230847	0.223116	0.204467	0.062645	0.070433	0.141287	0.238241	0.308288	0.026173	0.224624	0.213092	0.139875	0.241936	0.133967	0.063078	0.601185	0.207128	0.271031	0.310141	0.113993	0.103746	0	0.0376863	0.142674	0.231072	0.112841	0.0353898	0.105171	0.131662	0.0924516	0.169093	0.030179	0.0354602	0.037765	0.0848968	0.0615704	0.0660971	0	0	0	0	0.0425157	0	0.047057	0	0.140543	0.0550969	0	0	0.0861757	0	0.0820295	0	0	0	0	0	0	0	0	0	0	0	0	0	0.0997367	0.047857	0	2.5	1.53	0.51	0.18	0.28	0	0.194677	0.233139	0.060176
FGSG_02367	2707	0	0.0898624	0.0999869	0.32237	0.493679	0.125841	0.0769816	0.143105	0	0.148097	0.166437	0.250917	0	0	0	0	0.233479	0.195763	0.42727	0.735363	0.611072	0.324198	0.904489	0.971805	0.153943	0.571605	0.699301	0.598449	0.538221	0.315444	0.176781	0.866105	1.35534	0.579794	0.547214	0.093194	0.765137	0.728179	0.547577	0.446821	0.878624	0.395504	0	0.445742	0.54127	0.068245	0.47246	0.598327	0.18364	0.339282	0.37554	0	0.153459	0.484596	0.040058	0	0	0.0699796	0.0971271	0	0.188092	0	0.0798691	0.0472004	0.148869	0	0.246122	0.17943	0.0426981	0.188174	0.0534545	0.0400525	3.46902	2.99031	2.98555	5.00692	2.9758	5.19735	4.88884	3.70905	3.53701	0.499221	0.397417	1.24634	1.9441	4.31448	4.75056	4.05358	3.49304	2.68813	1.62028	2.81785	2.34306	0.786512	3.23149	1.85062	0.92109	0.533668	2.32279	1.66663	2.88818	2.41026	0.756984	0.473646	0.877356	0	0	0	0	0	0	0	0.572589	0
FGSG_02368	2708	0.236193	0.293507	0.0544195	0.382372	0.179235	0.616625	0.251458	0.467448	0.0749642	0.523897	0.588772	0.204836	0.135517	0.108983	0.262224	0.105281	0.127168	0.106626	0.232683	0.324288	0.575163	0.0654518	0.199689	0.119025	0.233499	0.450472	0.220115	0.120387	0.296583	0.231954	0.585451	0.238575	0.45572	0.298881	0.351966	0.564652	0.092791	0.089269	0.301921	0.37655	0.339065	0.108863	0.289397	0.429712	0.357269	0.102495	0.347413	0.219568	0.110424	0.187083	0.4145	0.100418	0.084471	0.533592	0.0716603	0.272692	0.0292224	0.0207733	0.131873	0	0.138485	0.0888906	0.0433997	0.0278724	0.0539352	0.0202516	0.400238	0.0975812	0.0232214	0.248907	0.0581027	0.0870818	4.77329	4.63004	5.41911	5.93929	6.10675	7.35421	7.2557	5.95919	5.38792	0.459275	0.504855	1.52682	3.43732	4.25363	4.71036	4.8126	3.40225	3.39071	2.25107	4.82296	3.02976	1.59231	3.52168	3.60826	1.60142	1.31219	2.80725	2.31547	4.94334	3.11665	0.617642	0.62624	0.257344	0.43	0.23	0.29	0.14	0	0	0.0511625	0.0450509	0.372112
FGSG_02369	2709	0	0	0	0	0	0	0	0	0	0	0	0	0	0	0	0	0	0	0	0	0	0	0	0	0	0	0	0	0	0	0	0	0	0	0	0	0	0	0	0	0	0	0	0	0	0	0	0	0	0	0	0	0	0	0	0	0	0	0	0	0	0	0	0	0	0	0	0.259061	0	0	0	0	0	0	0	0	0	0	0.279866	0	0	0	0	0	0	0.390798	0.521965	0.678065	0	0.676619	0	0	0	0	0	0	0	0	0	0	0	0	0	0	0	0	0	0	0	0	0	0	0	0
FGSG_02370	2710	0.660563	0.546473	0.260576	1.18887	0.857866	1.20262	0.200638	0.24865	0.598137	1.15785	0.722906	0.326952	0.216106	0.173792	0	0.251925	0.710032	0.425239	0.47147	0.384688	0.380126	0.363527	0.315556	0.470699	0.38621	0.356056	0.348331	0.300608	0.201092	0.641819	0.263749	0.302005	0.131229	0.247384	0.795204	0.162471	0	0.282233	0.682078	0	0.229822	0.3447	0.367758	0.19428	0.188652	0.504157	0.480646	0.521456	0.18261	0.591678	0.081883	0.751092	0.468099	0.337887	0.468131	0.163351	0.420436	0.506457	0.379449	0.463155	0.136693	0.189313	0.2774	0.0905914	0.215445	0.226611	0.0596846	0.10389	0.222502	0.0455126	0.13925	0.556486	0.395872	0.0811867	0.518783	0.33551	0.430972	0.78175	0.160299	0.54352	0.521092	1.46969	0.978256	0.406054	0.232339	0.319126	0.105837	0.0881325	0.40391	0.0863189	0.348393	0.612072	0.254453	0.282256	0.0850953	0.169271	0.277013	0.420707	0	0.358358	0.62735	0.26175	0.394761	0.352707	0.293211	0	0	0	0	0	0	0	0.356502	0.73612
FGSG_02371	2711	0	0.221967	0	0.533308	0.135513	0.207237	0.126771	0.0589152	0	0.209789	0.176825	0	0.0883217	0	0	0.0685727	0.0828286	0	0.151959	0.0608408	0.144229	0.180137	0.0748701	0.0893313	0.229613	0.06758	0.16526	0.099763	0.127212	0.0870105	0	0.214925	0.124505	0.124138	0	0.077081	0.153321	0.200881	0	0.089514	0.145393	0.245291	0.260183	0.092174	0	0.100611	0.456124	0.16492	0	0.112296	0.155422	0.166335	0.444132	0.080149	0.154623	0.103197	0.221319	0.033393	0.0798979	0.219449	0.0452894	0	0	0.136398	0.0408309	0.0920236	0.059567	0	0.0351429	0.045516	0	0.0988749	0.157439	0	0	0.337066	0.0816978	0	0.162065	0.128692	0.109697	0.377527	0.163616	0.128282	0.306201	0.151248	0	0.264504	0.239112	0.163504	0.171851	0.165748	0.160775	0.186451	0.0806573	0.0802199	0	0.278933	0	0.176766	0.169885	0.165386	0.12808	0.222855	0	0	0	0.08	0	0	0	0	0.135307	0.0698476
FGSG_02372	2712	0	0	0	0	0	0	0	0	0	0	0	0	0	0	0	0	0	0	0	0	0	0	0	0	0	0	0	0	0	0	0	0	0	0	0	0	0	0	0	0	0	0	0	0	0	0	0	0	0	0	0	0	0	0	0	0	0	0	0	0	0	0	0	0	0	0	0.399121	0	0	0	0	0	0	0	0	0	0	0	0	0	0	0	0	0	0	0	0	0	0	0	0	0	0	0	0	0	0	0	0	0	0	0	0	0	0	0	0	0.63	0	0	0	0	0	0
FGSG_02373	2713	153.554	152.057	69.5926	100.334	62.5342	62.0416	82.0453	128.124	196.433	64.0759	51.3179	168.874	432.437	453.477	99.8404	451.576	57.8223	352.947	93.7391	115.195	137.422	82.0485	93.8043	119.468	90.4002	129.488	117.853	92.462	107.217	92.1443	161.907	138.756	106.936	72.516	134.832	111.57	112.76	122.517	212.428	95.4892	128.821	138.519	76.737	138.552	136.927	81.8939	183.277	107.868	92.1603	215.664	103.822	83.8075	236.028	118.715	25.1884	21.9497	25.4325	29.2832	22.2956	18.4952	26.9861	17.7967	22.5542	20.0552	11.7672	22.3675	23.1471	20.8974	28.9818	20.1934	20.5255	24.4571	118.051	127.358	122.724	116.296	85.6971	107.227	108.42	105.947	101.621	68.7542	67.5117	45.6137	54.9926	123.733	83.275	60.384	133.615	82.8873	89.6627	120.046	136.957	76.0896	130.029	115.977	88.6386	236.693	135.256	92.2268	123.043	140.884	43.2812	55.5365	69.0419	5.71	7.96	19.98	45.08	40.8	114.922	157.97	168.832	286.436
FGSG_02374	2714	0	0.0869716	0	0.121055	0	0	0.0626078	0	0.111987	0.358327	0.24162	0.12142	0	0	0	0.0786817	0.0950392	0	0	0.142467	0	0	0.0876241	0	0	0.0791048	0	0	0	0	0	0.083895	0	0.092604	0	0	0	0.078379	0	0	0	0	0.041472	0	0	0	0	0.096589	0	0	0.181904	0	0	0.093876	0.0446925	0	0.0520703	0	0	0.15484	0.0524301	0	0.07729	0	0	0.0721673	0.0686509	0.0578819	0.0413218	0	0.103458	0.11628	0	0.0904425	0	0	0	0	0	0.050535	0	0.438664	0.192318	0.0753914	0	0.0888534	0.117895	0.0982674	0.225283	0	0.0976081	0.0974028	0	0	0	0.0942728	0	0.0469336	0	0.1004	0.0998341	0	0	0.196463	0.261284	0.31	0.29	0	0	0	0	0	0.0792319	0.0817993
FGSG_02375	2715	123.626	146.297	66.5762	19.7134	32.7331	30.0735	72.1934	39.2524	41.7783	75.456	76.3709	15.7878	105.466	75.9674	53.2207	93.6959	46.4124	87.1098	5.38093	8.10884	19.5824	4.36015	7.57086	14.423	7.04421	9.92027	4.79809	8.00818	8.04441	12.4856	6.04884	11.338	6.16687	5.12614	6.61267	5.96924	8.04253	7.02046	8.61675	6.16945	7.13598	5.19407	6.86858	10.3766	10.1455	7.43851	13.2269	9.60733	7.14367	15.3389	8.67592	8.28309	11.2015	5.93747	5.78038	2.70776	4.83681	4.37197	5.41758	4.11341	2.82831	3.69661	2.34545	3.87563	2.7596	2.88875	4.04179	3.86771	2.89237	2.60704	3.13706	4.57466	14.2267	15.7433	15.8436	14.2536	11.2103	20.4175	13.3846	19.5105	14.4222	18.4948	14.2073	12.6473	8.26139	21.5319	8.19682	9.97915	13.5778	7.0929	14.5281	14.7822	18.8432	10.3374	16.7382	18.7475	12.1052	20.521	14.4713	14.9436	15.1511	19.3835	8.68638	10.1603	10.5205	5.79	5.83	2.48	3.85	1.15	6.53415	8.41752	10.4831	11.5569
FGSG_02376	2716	0	1.06885	0.594866	0.475469	1.62965	1.99508	1.67836	2.12725	1.6375	1.76243	1.32045	2.48836	0.98368	1.77991	0.475851	1.72226	0.693437	1.93807	0.336572	0.851758	1.01954	0.701824	0.522452	0.417034	0.498113	0.15739	0.482866	0.649449	0.297082	1.01395	0.378399	0.66961	0.291849	0.628108	1.23211	0.180199	0.33056	1.24753	0	0.192	1.18707	0.382817	0.483804	0.430832	0.209924	0.434178	0.151865	0.965393	0.196207	1.30912	0.180813	0.36038	0.594278	0.187584	0.562859	0.498628	0.21445	0.560429	0.290278	0.424161	0.286161	0.324972	0.0794741	0.188112	0.19746	0.222887	0.372597	0.237625	0.508897	0.474325	0.531705	0.159314	0.976845	0.185168	0	0.349466	0.196288	0.395227	0.55399	1.57688	0.133637	0.405411	1.18143	1.5436	0.324532	0.362838	0.241203	0.276197	0.467687	0.100194	0	0.199321	1.1608	0.194965	0	0	0.464855	0.68255	0.399337	0	0.204296	1.19409	0.27827	0.402313	0.267188	0.36	0.33	0	17.2	41.37	45.3907	0.54458	0.949186	1.95956
FGSG_02377	2717	0.218432	0	0.164716	0.182043	2.16691	12.2254	0.0957946	0	0	0.975973	1.50814	0.41339	0	0	0	0	0.145417	0	0	0	0	0	0	0	0	0	0	0	0	0	0.145707	0	0.061084	0	0	0	0	0	0	0	0	0	0	0	0	0	0.127348	0	0	0	0	0	0	0	0.0672719	0	0	0	0	0	0	0	0	0	0	0.0616179	0	0	0	0.0769564	0	0	0	0	0	0	0.326349	0	0	0.0868894	0.110642	0	0	0	0.130329	0	0	0.0747672	0.0967053	0	0	0	0	0	0	0	0	0	0	0	0	0	0	0	0	0	0	0	0	0	0	0	0	0.136814
FGSG_02378	2718	0	0	0	11.4493	91.1161	415.407	0	0.893642	0	74.2677	47.4704	15.7287	0	0	0	0	6.8839	0	0.246491	0	0.496778	5.27251	4.88182	2.95539	0	0.442949	0	0	0	0	0	0	0	1.3184	4.48028	0.513325	0	0.877639	0	0	0	0	0	0	0	1.28147	2.14193	2.21142	0	0	0	0	0	0	0	0	0	1.92907	1.24789	3.04837	0	0	0	1.6325	2.21426	2.15583	0	0	0	2.24464	0.340531	2.2929	0	0	0	8.8718	17.8112	18.4815	11.1197	21.2867	14.9865	0	0.413445	0	6.91658	9.03247	6.05501	14.2354	10.5553	3.0458	0	0	0	21.4485	12.7103	13.2759	17.7255	2.617	14.9371	0	0	0	0	0	0	0	0	0	0	0	0.504196	0	0	0
FGSG_02379	2719	3.76145	5.72	5.36413	3.71904	25.1413	20.2549	62.2323	57.9734	14.7753	47.0645	54.406	19.6213	13.1184	12.1868	23.7426	18.6334	3.92814	19.4055	1.97987	0.201104	6.83835	1.34219	1.73193	4.72458	1.63493	8.18945	2.3219	1.27198	4.27524	4.31372	1.42185	11.21	2.3672	1.19728	5.90302	7.47483	3.65848	10.8437	14.0486	2.82872	7.12853	12.6155	4.91824	4.57066	22.9834	4.36653	6.89166	19.6299	4.81114	11.4443	16.4359	10.3596	11.2581	20.0506	7.00385	6.49805	11.8356	3.89276	6.1354	10.2788	7.43148	4.8058	14.9195	4.14097	4.24019	20.6404	2.62929	6.03577	9.43306	2.19188	8.3092	4.36918	0.612663	0.67982	0.362001	0.21666	0.180428	0.272725	0.322365	0.332067	0.424401	13.0231	26.9236	29.8927	0.200059	0.33399	1.44009	0.037804	0.634504	0.587646	0.601844	2.288	1.33167	0.325836	2.40468	1.86024	0.188825	4.22983	1.37785	0.619056	2.34511	1.36986	1.25816	1.96895	1.71858	1.26	2.08	3.63	0.22	0.23	0	0.578162	9.39375	10.314
FGSG_02380	2720	0	0	0	0	0	0	0	0	0	0	0	0	0	0	0	0	0	0	0	0	0	0	0	0	0	0	0	0	0	0	0	0	0	0	0	0	0	0	0	0	0	0	0	0	0	0	0	0	0	0	0	0	0	0	0	0	0	0	0	0	0	0	0	0	0	0	0	0	0	0	0	0	0	0	0	0	0	0	0	0	0	0	0	0	0	0	0	0	0	0	0	0	0	0	0	0	0	0	0	0	0	0	0	0	0	0	0	0	0	0	0	0	0	0
FGSG_02381	2721	0	0	0	0	0	0	0	0	0.158811	0	0	0	0	0	0	0	0	0	0	0	0	0.0503112	0	0	0	0	0	0	0	0	0	0	0	0	0	0	0	0	0.115066	0	0	0	0	0	0	0	0	0	0	0	0	0	0	0	0	0	0	0	0	0	0	0	0	0.0685482	0	0	0	0	0	0	0	0	0	0	0	0	0	0	0	0	0	0	0	0	0	0	0	0	0	0	0	0	0	0	0	0	0	0	0	0	0	0	0	0	0	2.04	1.35	1.36	0	0	0	0	0	0
FGSG_02382	2722	0	0.0660468	0	0	0	0	0.22633	0.052592	0	0.0475281	0	0	0.548663	0.0735388	0	0.213169	0	0.431784	0	0.0544424	0	0	0	0	0	0.0604818	0	0	0	0	0	0	0	0	0	0	0	0	0	0	0	0	0	0.08247	0	0	0	0	0	0	0	0	0	0	0.0364631	0	0	0	0	0	0	0.0800521	0	0	0	0	0	0	0	0	0	0	0	0	0.0731569	0.0805861	0	0	0	0.0382417	0	0	0	0	0	0	0	0	0	0	0.0809217	0	0	0	0	0	0.0488181	0.0355267	0	0.083237	0	0	0	0	0.0992446	178.08	132.55	339.28	0	0	0	0.0786677	0	0
FGSG_02383	2723	0.749064	0.102925	0.801691	0	0.75382	1.00889	1.05803	1.31121	0.473126	0.933007	0.953221	0.862235	0.854189	0.228978	0.550946	0.774731	0.401054	0.448359	0.132163	0.503349	0.498567	0.0809092	0.103145	0.615949	0.174495	0.186269	0.056997	0.339608	0.614081	0.119937	0.301305	0.494125	0.300827	0.14211	0.208082	0.425373	0.087212	0.276839	0.356936	0.101207	0.300696	0.112847	0.125499	0.381462	0	0.114676	0.898188	0.113815	0.102954	0.69664	0.321202	0.09372	0.525446	0.442442	0	0.143692	0	0.154042	0.111328	0.122226	0.0530536	0.0624444	0.0457657	0.210476	0.227467	0	0	0	0.0978386	0	0	0.183586	0.0905052	0.214048	0	0.0969594	0.113582	0.228865	0.124832	0.119932	0	0.629016	0.68275	0.178428	0.0896865	0	0	0.257408	0.334038	0.171431	0	0.11525	0.111813	0	0.112123	0.111531	0.0642378	0.222719	0.23125	0	0.118127	0.115019	0	0.46498	0.0772823	0.94	1.32	2.31	0.81	0.28	1.34452	0.193001	0.0933429	0.674553
FGSG_02384	2724	0.126579	0.303506	1.09746	0	2.36246	1.80645	2.99012	1.3292	1.04643	1.68801	0.983651	0.635543	1.05027	0.42231	1.11773	1.06107	0.197179	0.495981	0.151181	0.249428	0.295701	0.140356	0.0767316	0.366233	0.0751543	0.346309	0.0846921	0	0.260768	0.267531	0.518262	0.660862	0.06381	0	0.232023	0.237016	0.14914	0.068627	0.464372	0.35133	0.223523	0.167613	0.107458	0.377895	0.458648	0.09916	0.534264	0.422602	0	0.920747	0.637146	0	0.390198	0.410753	0.0756365	0.211673	0.136195	0.197381	0.122918	0.0450124	0.133562	0.0919936	0.101096	0.0443548	0.209379	0.125842	0.115922	0	0.180206	0.220587	0.13533	0.0676031	0.0774142	0.236727	0.252116	0.0818828	0.418895	0.168858	0.103144	0.0880119	0.168781	0.714093	0.727088	0.526215	0.0754259	0	0.205739	0.0845455	0.0490561	0.0419325	0.0836985	0.0849868	0.164876	0.274249	0.165423	0.164527	0.159038	0.122628	0.0853093	0.0860925	0.0871081	0.169604	0.306666	0.628484	0.398989	1.37	0.93	1.36	2.08	1.09	1.30186	0.336206	0.346713	0.572728
FGSG_02385	2725	0.280781	0	1.75307	0	0.640372	1.22492	4.34667	5.99052	1.60861	1.00992	2.10781	0.488877	0.483197	0.971463	0	0.375985	0	0.571182	0.0786407	0.139584	0.167032	0	0.342504	0	0.153975	0.154764	0.189904	0.197208	0	0.199403	0.353219	0.658376	0	0.167299	0.173071	0	0	0	0.29682	0	0.166744	0	0	0	0	0.067531	0	0.379655	0.182304	0.901064	0	0	0.438203	0.737713	0.359465	0.122444	0.105313	0.0768223	0	0.208315	0	0	0.156121	0.103357	0.0969746	0.145942	0	0	0.249939	0	0	0	0.366654	0	0	0	0	0	0.254789	0.103214	0.26246	0.565961	0.386863	0.909821	0.177326	0	0.236954	0.102314	0	0.491857	0	0	0	0	0	0	0	0.0957386	0	0	0	0	0	0.395214	0.131242	14.03	16.35	21.22	0.2	0.42	1.01268	0	0.15554	0.160554
FGSG_02386	2726	0	0	0	0.198305	0.57305	0.876816	0.134108	0.2493	0	0.387205	0.580204	0.656029	0	0	0	0	0	0	0	0.125573	0.150011	0.232293	0	0.368867	0	0	0.17079	0	0.131372	0	0	0	0	0	0	0.318673	0	0	0.133528	0	0.150014	0	0.062172	0	0	0	0.134366	0	0	0.231636	0.160032	0.137546	0.131326	0	0	0.109485	0.282365	0	0.169875	0.372531	0	0	0.139568	0	0.260093	0.260874	0	0	0.298035	0	0.0933836	0	0.306319	0	0.173306	0.159531	0.345189	0.347593	0.202185	0	0	0.105335	0.115382	0.135681	0	0	0	0.0815358	0	0.0877332	0	0	0	0	0.170344	0.169491	0	0	0.175605	0	0	0	0	0	0	0	0	0	0	0	0.466629	0.445677	0.139876	0
FGSG_02387	2727	0.77318	1.5239	0.58459	0.624733	0.770117	0.662378	0.675294	1.54825	1.2079	1.21216	0.827089	1.32025	4.22126	3.33619	0.704143	3.95809	0.409796	4.98218	0.48548	0.565443	0.617376	0.28995	0.374928	0.319293	0.255752	0.483329	0.324776	0.331697	0.409174	0.373318	0.40937	0.870426	0.33346	0.331094	0.701367	0.330502	0.253147	0.478902	0.601636	0.41781	0.311844	0.350475	0.198639	0.592859	0.511237	0.11171	1.16488	0.64798	0.491092	1.64604	0.555896	0.223176	1.72234	0.687137	0.491885	0.183103	0.188386	0.429325	0.481742	0.0934471	0.458229	0.509322	0.139884	0.244185	0.231786	0.304626	0.0400834	0.34944	0.274415	0.0607881	0.249695	0.210503	0.785203	1.53033	0.931378	0.501399	0.812677	0.760656	0.594687	0.758926	0.777201	0.674349	0.619789	0.318909	0.461879	0.698746	0.285053	0.432615	0.406297	0.289253	0.573587	0.235486	0.970658	0.312047	0.45851	0.569967	0.581589	1.07187	0.650348	0.589995	0.241364	0.998494	0.204135	0.316569	0.473872	0.13	0.25	0	0	0	0.188574	0.340928	0.676814	1.39758
FGSG_02389	2730	0	0	0	0	0	0	0	0	0	0.0931286	0	0	0	0	0	0	0	0	0.0746114	0.120726	0	0.0696458	0	0	0.147499	0	0	0	0.126294	0	0	0	0.061974	0	0	0	0	0	0	0.171793	0	0	0	0	0	0	0	0	0	0.668115	0	0	0.378689	0.159398	0	0	0	0	0.0814751	0	0	0	0	0	0	0	0	0	0	0	0	0	0	0	0	0	0	0	0	0	0	0	0	0	0	0	0	0	0	0	0	0	0	0	0	0	0	0	0	0	0	0	0	0	0	10.15	5.75	7.26	0	0	0	0	0.134459	0
FGSG_02390	2731	1.54073	2.69977	0.492352	0.706657	1.62171	4.27726	7.12865	2.50233	2.03475	2.55222	2.00779	0.617736	0.183937	0.788916	0.77115	1.04785	0.345189	1.44714	0.957889	1.35893	2.34401	0.557576	0.45239	0.647048	0.713392	1.34702	1.14666	0.712504	1.07484	1.26105	1.67	2.03179	1.1634	0.381708	0.728928	0.837099	0.556083	0.485341	1.36783	0.73333	0.833871	0.887586	0.896848	1.05671	1.2945	0.382435	1.29852	0.795633	0.616187	2.10197	0.985975	0.946365	1.33914	1.01513	1.35589	1.54176	0.97798	0.687686	1.26438	1.20649	1.61994	1.34021	0.647757	0.516757	1.00017	0.659442	0.897362	1.1476	1.32347	0.316862	0.867222	0.925596	0.616287	0.874656	0.784501	0.288553	0.293396	0.197176	0.308821	0.38299	0.326991	2.11498	1.99024	1.49654	0.228329	0.271702	0.600276	0.279705	0.34179	0.437905	0.986167	1.53725	1.25039	0.457201	0.434538	0.720193	0.321238	0.83045	0.697318	1.01438	1.57562	1.28625	1.00321	1.73313	2.22871	0.45	0.32	0.11	0.13	0.54	1.13017	2.78209	1.71421	0.842808
FGSG_02391	2732	1.20094	0.439623	0.652366	0.394104	1.07279	0.41034	2.00833	4.20004	1.34712	0.845553	0.814508	0.818625	0.809853	1.46538	0.587644	0.787419	0.380448	1.59496	0.570645	0.353647	0.703459	0.320681	0.289494	0.692524	0.559061	1.04614	0.80151	1.2574	0.369946	0.505358	1.43152	1.25055	0.665548	0.757286	1.31558	0.598202	0.274931	1.68435	1.37892	1.13816	0.422487	0.158789	0.854032	0.357588	0.696172	0.559414	0.756903	0.640657	0.988003	1.08732	1.0519	0.74958	0.739444	1.55627	0.747461	0.717065	0.616286	0.260365	0.158902	0.348551	0.694852	0.0890233	0.326425	0.262089	0.324442	0.183017	0.228753	0.29299	0.488038	0.60373	0.174733	0.327252	0.312562	0	0.324433	0.327084	0.484714	0.162712	0.310903	0.172023	0.3286	0.24562	0	0.253991	0.303921	0.149401	1.19097	0.4229	0.287195	0.163942	0.842553	0.984099	0.636671	0	0.31894	0.317328	0.320012	0.399074	0.493218	0.866652	1.00866	0.654929	0.362876	1.10325	1.31943	0.93	1.3	0.58	0	0	0	1.70544	0.525127	0.406563
FGSG_02392	2733	17.5858	22.2559	6.34312	6.94761	9.68788	10.2935	24.4218	10.0643	26.7363	13.5264	10.6219	16.5887	79.4071	78.6191	11.5928	74.3418	3.83824	107.099	6.09575	7.18517	10.523	5.84905	5.01361	7.06078	6.67788	9.99301	6.9916	6.83818	5.38216	9.30537	5.22431	6.86133	3.704	2.30826	4.98225	3.29687	4.43651	4.60821	6.44049	4.42801	4.59691	4.48514	1.91004	7.37069	5.57401	2.30416	7.75638	6.13326	2.37338	14.6723	4.33646	2.73816	7.78656	4.62014	6.16631	4.4064	2.83464	2.54859	5.00543	2.85179	5.17749	4.99582	2.31782	2.9821	3.9794	2.39144	3.92673	3.42721	3.42537	2.24439	5.67486	2.35562	5.57946	6.21517	5.47807	2.3137	2.95839	3.51669	3.03529	2.9047	4.47839	4.84568	4.50645	1.90559	1.01675	1.12355	1.21077	0.613298	1.19782	1.21328	2.43966	3.00082	2.61216	1.15755	2.24674	1.86208	1.27961	4.10302	1.39045	2.50945	3.07572	2.68707	4.68301	8.53465	11.0438	11.9	10.36	25.82	0.29	0.7	0	8.76779	13.5244	14.158
FGSG_02393	2734	0.218501	0.0752293	0.22315	0.0871837	0.367608	0.386374	1.20316	0.758851	0.192152	0.309835	0.417844	0.0699926	0.243295	0.139755	0.0672531	0.16196	0.195631	0.191368	0.054691	0.104668	0.12347	0.0315083	0.0774012	0.0614613	0.0442251	0.186191	0.0142028	0.0578912	0.0656268	0	0.202701	0.172428	0.053428	0.047522	0.129841	0.026497	0.022041	0.115305	0.066832	0.051289	0.100063	0.140436	0.096395	0.095068	0.092132	0.028742	0.179461	0.113294	0.052986	0.270568	0.080326	0.096335	0.544812	0.110142	0.105809	0.0872998	0.119674	0.055267	0.0810114	0.133659	0.126625	0.182139	0.0111122	0.0375287	0.0552429	0.0207347	0.180891	0.0833241	0.118973	0.0749831	0.0892699	0.0223006	0.0420919	0.156511	0.0555693	0.0448942	0.0831499	0.139727	0.0974091	0.158623	0.0554607	0.111552	0.110922	0.304409	0.0208894	0.0256744	0.0680386	0.0462911	0.0321859	0.0824362	0.209886	0.14051	0.0817513	0.0754774	0.082106	0.108854	0.073801	0.134041	0.0564747	0.215889	0.144017	0.0840957	0.134207	0.11331	0.188532	0.2	0.12	0.22	0.08	0.16	0.0951162	0.0730185	0.232531	0.288113
FGSG_02394	2735	0	0	0.0146305	0	0	0	0.010955	0	0	0	0	0	0	0	0	0	0	0	0	0	0	0	0	0	0	0	0.00747594	0	0	0	0	0	0	0	0	0	0.012489	0	0	0	0	0	0	0	0	0	0	0	0	0	0	0.013591	0	0	0	0	0	0	0	0	0	0	0	0	0	0	0	0	0	0	0	0	0	0	0	0	0	0	0	0	0	0.00968648	0	0	0	0	0	0	0	0	0	0	0	0	0	0	0	0	0	0	0	0	0	0	0.0098911	0	0	0	0	0	0	0	0	0
FGSG_02395	2738	0.0568767	0.0183242	0.101912	0.0234295	0.0335804	0.0256677	0.0157001	0.0291857	0	0.01451	0	0	0.0254023	0.0204284	0.0737294	0	0.0458305	0	0.0593573	0.0919748	0.0361413	0.0316729	0.075588	0.0225026	0.0341224	0.06818	0.0103991	0.0661638	0.0160179	0	0.019544	0.018036	0.031289	0.045778	0	0.077601	0	0.016889	0.032628	0.039695	0.036637	0.061689	0.008122	0.023203	0	0.030145	0	0.041471	0.020384	0.056611	0	0.055293	0.015954	0	0.00852078	0.0127558	0	0.00740401	0.0394501	0	0.030328	0.0332671	0.0081177	0.0199945	0.0201784	0	0.0130911	0	0	0	0.0108692	0.0162918	0.052561	0.019062	0	0	0.0810252	0	0.0694252	0.0315766	0	0	0	0.0158892	0.0853121	0.168891	0.174029	0.075608	0.187971	0.120341	0	0.0205365	0	0.0206843	0.040005	0.178996	0.0352909	0.0880624	0.0206383	0	0.0210491	0	0.0409675	0	0.0137783	0	0	0	0	0	0	0	0.0681002	0.0878952
FGSG_02397	2741	0.931326	1.37719	0.153267	0.765137	0.252075	0.192825	0.353898	0.219293	0.844027	0.340546	0.255145	1.15395	1.52255	1.37748	0.736525	1.92427	0.178793	2.84832	0.332313	0.555395	0.397389	0	0.409287	0.489402	0	0.862682	0.151028	0.68868	0.34857	0.158746	0.45304	0.654577	0.227962	0.286009	0.688717	0.140897	0.532697	0.366323	0.118128	0	0.796225	0.44875	0.513369	0.168453	0.32785	0.234919	0.118881	0	0.627896	0.614782	0.141632	0	0.232187	0.58643	0.530308	0.384973	0.248094	0.288884	0.373151	0.327471	0.473596	0.836417	0.306654	0.382883	0.914398	0.171912	0.511855	0.73412	0.524074	0.232834	0.164156	0.184471	0.665765	0.715896	0.152461	0.424105	0.759358	0.458872	0.0890896	0.32285	1.33686	1.27355	1.01496	0.596774	0.260153	0	0.559698	0.297347	0.359405	0.384597	0.146225	1.23325	0.598363	0.468566	0.449704	0	0	0.22472	0.309099	0.150409	1.26403	0.615523	0.474283	0.414741	0.413394	0	0	0	0	0	0	1.03415	0.123683	0.638393
FGSG_02398	2742	0.171628	0.554957	0	0.140845	0.203209	0.310836	0	0.0883722	0.170066	0	0	0.464929	2.14886	0.98749	0.1485	0.596686	0	0.362585	0.205725	1.08295	0.644089	0.140282	0.33279	0.265049	0.507337	0.801394	0.429259	0.393108	0	1.41911	1.73192	0.850579	0.416223	0.109587	0	0	0	0.198509	0.47994	0.23448	0.107822	0.971406	0.336682	0.273604	0.664991	0.133502	0.28984	0.367406	0	0.249787	0.690909	0	0.565402	0.357051	0.211926	0.54248	0	0	0.300273	0.0659207	0.432334	0.0673548	0	0	0	0	0.161263	0	0	0.121891	0.0660787	0	2.04645	1.96192	2.21216	0.792403	1.83696	1.60383	1.58922	2.59016	1.98302	0.161738	0.245414	0	0.844854	0.793086	1.20328	0.87952	1.00981	0.308538	1.05421	0.745638	1.3263	0.256784	1.45065	0.601272	0.524025	1.14226	0.872597	1.08436	0.764249	1.36433	0.0833545	0.167137	0.166657	0	0	0	0.14	0	0	0.223466	0.80344	0.933116
FGSG_02399	2743	1.0473	0.968888	2.04836	0.736731	0.177414	1.2211	1.49399	1.0029	3.56309	1.517	1.25621	1.75856	18.095	17.0312	3.63103	10.5236	0.880988	14.4569	0.83661	2.3735	2.06765	0.844242	1.2648	1.16176	1.38947	1.75687	0.644968	0.787242	0.827286	2.26237	2.26716	2.14343	0.364665	0.507427	0.883092	1.20335	0.599738	1.13149	2.27227	0.796959	1.13434	1.91527	0.657832	2.2782	0.815583	0.492406	1.44011	0.965831	0.509543	3.2851	1.21188	0.837638	3.55062	0.730074	0.363279	0.676192	0.174124	0.118909	0.680964	0.115035	0.475978	0.822804	0.129211	0.321279	0.481667	0.201105	1.18084	0.838463	0.230221	0.266567	0.749454	0.172781	4.38913	4.23152	3.75529	4.46985	4.06349	3.77095	3.78675	2.59402	2.88047	1.05743	0.856965	0.335938	1.38924	1.78112	0.787932	2.00732	1.57085	1.71959	2.69094	3.25495	2.10517	1.46476	1.47788	1.99505	0.456774	2.04226	1.41524	2.76791	3.3362	2.16554	0.374196	0.145906	0.509302	0.22	0	0.52	0	0	0.319867	1.79347	1.58434	3.36217
FGSG_02400	2744	130.562	114.261	101.115	25.5058	18.0322	12.1461	37.3349	10.2612	87.9093	6.36012	5.5919	18.1862	83.8617	79.7675	162.597	19.5076	15.4237	24.3507	7.34516	8.98945	9.11614	8.06121	13.2855	7.73279	25.1624	17.2078	10.6249	7.58692	9.96772	14.5514	8.05766	7.72986	6.11455	5.98798	5.04589	6.56434	11.5241	10.1719	5.77887	6.17491	7.48569	14.7626	4.97364	5.29545	5.63899	4.26135	5.60121	3.54969	10.2472	10.2144	12.3047	6.03747	6.71151	10.1923	8.34507	10.752	9.42988	6.70574	8.9833	9.10213	13.2662	13.7993	7.09122	9.39384	11.2279	6.65611	17.0157	10.6347	12.9081	6.01526	13.3531	5.65346	16.0038	15.9879	13.845	21.7267	18.5765	13.0567	19.6695	15.0976	15.2622	5.22853	6.37479	6.8852	7.39478	6.958	9.31851	5.54574	6.14258	4.73708	6.15879	10.5365	8.52313	5.10453	6.51322	6.21192	4.70524	7.45953	4.41598	6.33497	10.7995	8.76755	3.89851	3.85217	4.2303	147.87	264.65	145.71	7.28	7.93	4.21	22.4164	12.764	27.2914
FGSG_02401	2746	0	0	0	0	0	0	0	0	0	0	0	0	0	0	0	0	0	0	0.0540396	0	0	0	0	0	0	0	0.0579707	0	0	0	0	0	0.087423	0	0	0	0	0	0	0.125243	0	0	0	0	0.125701	0	0	0	0.522804	0.078723	0	0	0	0	0	0	0	0	0	0	0	0	0.0465753	0	0	0	0	0	0	0	0	0	0	0	0	0.111823	0	0	0	0	0	0	0.0771966	0	0	0	0	0	0	0.058168	0	0	0	0	0	0.113492	0	0	0	0	0	0	0	0	0	12.79	17.57	14.07	0	0	0	0	0	0
FGSG_02402	2748	48.1081	78.9612	93.5222	100.944	232.763	332.228	70.4743	82.5734	62.9605	156.261	194.057	73.2015	5.31457	9.74064	68.3978	26.5145	309.128	17.8049	84.1306	203.967	82.4423	286.48	351.954	297.459	188.137	81.7498	95.4918	82.4163	177.492	79.1324	395.728	160.67	131.483	317.453	263.032	446.379	118.015	245.573	206.164	114.886	221.692	199.935	59.8954	140.917	111.816	113.421	185.376	252.104	60.8964	108.341	144.487	41.9574	108.47	106.372	140.877	143.78	128.899	338.378	264.28	370.453	252.67	226.917	84.3889	551.806	525.842	250.442	329.968	298.26	84.5002	607.297	652.677	122.14	138.582	188.466	198.435	621.672	768.674	647.863	648.675	715.065	762.675	294.723	301.474	327.445	830.743	609.352	563.499	850.554	624.515	464.487	300.309	290.597	376.133	588.365	486.296	536.365	606.664	217.905	543.69	308.9	297.85	386.919	161.979	119.449	130.814	81.66	52.94	86.92	45.37	70.22	25.7115	81.6833	72.1304	99.0659
FGSG_02403	2749	50.3764	52.3473	52.9169	44.6871	42.395	44.9314	44.6889	71.8702	34.1829	55.8907	65.197	62.3301	48.1053	54.6941	45.8536	77.257	76.1691	56.2086	19.5006	53.3068	23.934	22.767	46.9116	35.0226	38.5697	29.3259	25.0744	18.2445	35.7019	17.4235	35.0827	36.1943	43.1623	44.8598	47.9156	52.3523	43.205	49.6814	62.2153	36.3984	46.3275	45.9983	33.104	31.3964	34.2355	37.1909	62.1616	33.7278	30.653	69.1279	28.455	31.1965	70.1153	31.1396	17.6799	16.8105	19.3108	21.2789	19.2899	20.6327	9.44244	13.7734	20.3616	13.6359	13.9791	18.3892	15.1471	14.0776	21.6515	14.4686	16.3884	18.8749	40.2937	64.0476	54.8966	63.2412	95.8931	91.4052	55.089	86.9052	83.2404	53.294	80.5644	67.2223	130.313	141.086	99.2372	120.247	109.613	96.3263	69.1909	72.7864	96.1826	136.502	103.41	110.144	128.169	94.5981	141.997	71.1704	74.6032	98.9408	33.2308	45.997	46.5984	22.57	33.71	27.14	49.46	47.28	231.641	32.2826	29.3165	48.545
FGSG_02404	2751	7.33918	8.99511	5.91446	4.09941	4.86618	5.86859	3.06471	5.61574	19.8913	6.06495	5.01732	12.131	18.2392	23.9916	8.34433	22.0931	5.17792	19.481	3.0821	9.4166	4.95212	6.66635	5.22546	7.70924	5.22238	5.92099	4.69918	5.59641	3.74707	4.40816	7.72346	6.18445	3.62845	5.21381	5.06407	7.28871	4.13754	5.49998	5.58431	4.2259	4.38084	5.94092	2.25078	7.32573	7.61078	2.04278	7.94068	9.0443	1.93724	5.38225	3.61611	2.07605	7.30706	5.82319	4.74663	5.06587	3.18512	6.32795	5.36209	6.19055	4.44495	5.89131	3.22693	4.54678	5.87331	4.03235	3.25342	4.0151	4.12949	3.6092	5.41419	4.87703	6.08269	5.10184	6.56501	11.1605	5.86573	7.15985	7.91875	8.39606	8.43799	4.06729	3.54097	4.34145	5.14015	4.59242	5.67992	5.23234	6.10341	4.59626	4.03606	5.60849	5.9964	4.14207	4.67687	4.87371	4.85771	5.69498	3.55981	4.15153	5.74848	6.16836	4.68248	4.15606	6.21691	0.23	0	0	2.67	2.23	2.50682	8.60648	7.78846	10.5294
FGSG_02406	2752	45.912	47.2124	32.9182	54.6773	39.0543	25.0146	16.448	19.1727	19.7746	25.8695	30.0931	21.7502	42.1478	51.4995	21.3898	54.6781	42.0196	45.1756	16.3726	17.5743	14.6342	19.0421	14.5483	17.6457	21.3701	19.304	12.2861	13.2505	14.9287	16.6316	29.0061	26.326	20.9616	25.5371	23.7203	34.6292	27.1193	21.2601	28.9378	21.9454	15.5946	32.7403	26.257	33.7733	34.6018	29.3274	43.593	35.9096	29.5732	27.5472	36.6371	27.3032	31.8758	28.8583	18.7079	14.5441	12.1486	26.072	15.1715	16.0593	14.4626	14.0729	11.4989	19.0095	15.5487	14.6514	13.0099	13.9797	12.9704	17.2281	12.0241	16.9677	26.3714	22.0125	22.8332	26.5443	22.1538	25.2141	40.7921	21.1851	26.9053	48.8681	32.7126	25.648	44.9768	44.0664	39.1503	42.1841	53.2353	31.4988	44.3362	34.636	38.6418	47.6372	34.9939	33.4401	60.4824	43.5962	42.1963	45.6048	35.5006	39.75	37.9768	29.507	29.6126	9.14	12.61	14.95	7.51	4.38	5.77493	13.134	21.2687	21.7357
FGSG_02407	2753	12.1388	15.5608	29.4475	15.4385	14.9238	20.4556	15.9595	31.185	15.0845	23.7281	30.3918	15.3713	15.812	12.9514	10.4819	15.9352	19.2481	19.0207	11.5437	14.4822	15.886	13.8091	16.1087	14.9372	16.059	15.6942	13.647	9.50316	15.9559	11.831	18.861	15.3345	16.5179	15.2606	22.023	18.5776	15.6416	21.5237	19.622	14.0965	17.9209	20.9903	20.5043	21.9517	25.9096	20.4384	27.2259	28.656	19.9862	19.2478	24.5321	24.5818	24.0292	24.0979	12.8243	13.0801	14.2754	13.8134	11.3945	13.6405	13.5592	11.6895	13.0398	13.6379	15.2082	11.7828	13.1396	16.1401	12.6292	12.9283	13.2317	13.6432	15.9833	12.658	14.8864	15.9856	14.3675	11.7681	15.9883	16.9069	13.1523	22.8546	24.4985	28.3517	20.8655	17.6162	17.2151	20.5163	18.5597	25.2254	20.6787	18.4905	18.9742	17.7381	19.0258	13.6494	21.1796	22.4009	20.0953	21.2703	18.952	19.5184	28.6123	25.2658	22.0952	9.16	6.73	9.23	3.16	3.02	9.45733	27.0378	20.3354	22.776
FGSG_02408	2754	0.114141	0.23359	0.259894	0.185899	0.855621	0.327129	0.133408	0.0619997	0.477257	0.513253	0.721012	0.217397	0	0.0866688	0.104267	0.335022	0.101168	0.339302	0.163669	0.0639508	0.0758293	0.0922503	0.0786879	0	0.0667179	0.0710295	0.13029	0	0.0668594	0.0914543	0.075225	0	0.065446	0.17554	0.158634	0.081028	0.067313	0.140756	0.136067	0.154179	0.305647	0	0.128039	0.096892	0.188168	0.203262	0.273954	0.26006	0.07938	0.413117	0.081674	0.359064	0.2001	0	0.0337268	0.0543073	0.0465923	0	0.0420501	0.0923879	0.0401881	0.0472039	0.103752	0.0394341	0.171903	0	0.209027	0	0.147946	0	0.0462947	0.104067	0.748523	0.728768	0.431188	0.367891	0.515814	0.173268	0.507585	0.542079	0.750701	0.106995	0.114788	0.202496	0.0672101	0.636586	0.633362	0.152239	0.30213	0.51654	1.5111	1.83141	1.69191	1.78301	1.95208	1.85712	0.992678	2.89519	1.75075	1.55433	1.87713	1.74043	0.0536207	0	0.0584888	0	0	0	0	0	0	0.0723261	0	0
FGSG_02409	2755	8.28894	10.3597	11.4859	3.30473	3.14267	4.03602	5.84862	5.92785	5.36216	5.28419	6.06557	4.06947	9.79199	8.06581	5.33468	6.86736	5.17325	7.55337	2.30424	3.4551	3.13547	2.26517	2.35724	2.85054	2.37101	3.80893	2.69335	1.78527	2.74545	2.57389	3.37942	3.7637	2.49351	2.33024	3.68376	2.89194	3.48239	3.45956	3.28166	2.37032	2.90037	3.4875	2.31074	3.24244	4.27502	2.84754	4.80356	4.21255	3.8353	5.90466	4.12599	3.12464	5.23352	4.65875	1.88864	2.34139	1.45371	2.00955	1.97733	1.48349	1.29245	2.0769	1.20137	1.00136	1.68207	1.47572	1.00059	1.61892	1.90459	1.1503	1.32343	1.89203	8.13832	6.03022	4.14262	8.55176	8.07443	4.9683	8.61056	9.34493	5.11377	4.04616	3.13582	2.91482	5.24852	6.35496	4.79275	5.19875	5.004	5.68492	5.08999	5.15078	3.83944	4.07638	6.81243	4.9131	4.95222	8.07935	5.32911	5.23559	5.27935	3.94955	2.20604	3.565	3.6359	0.09	0	0.84	3.06	3.31	5.36223	2.55836	3.55318	2.88253
FGSG_02410	2756	13.6669	12.4619	14.0944	3.25013	4.28766	3.27841	8.67063	10.1972	8.33488	8.16869	7.45894	5.57443	18.0151	14.871	7.00867	15.4805	4.7418	17.9287	2.36049	3.11874	3.96352	2.28042	4.25725	3.08048	3.22256	3.96846	2.11764	2.51968	3.43816	2.35189	3.81596	5.27451	2.72631	3.14874	3.37591	3.01702	4.09406	3.62001	4.28327	3.1522	4.3363	4.64771	3.46931	4.5527	5.08639	3.2159	6.92367	4.68723	3.74239	9.99557	3.8392	3.33062	7.27214	3.36095	1.96106	1.15216	1.07061	1.25397	1.70952	1.47004	1.20895	0.876297	1.34501	0.601254	0.911688	0.856071	0.634312	0.961843	1.76571	0.77772	1.18671	1.50251	6.48269	4.22464	2.44033	6.49542	4.1057	3.06506	5.46076	5.26464	1.83634	3.02338	2.43607	1.91	2.89629	3.73036	2.80055	3.3719	3.77974	3.87639	3.52872	2.85352	3.51588	2.20615	3.00258	2.38898	2.76183	5.6317	2.94218	3.62965	2.92475	3.6167	1.59973	1.65904	2.43113	0.84	0.94	0.63	2.1	2.1	1.19709	3.00154	5.4851	7.22524
FGSG_02411	2757	7.04004	5.53809	3.92461	2.40045	3.90831	2.64307	5.9046	2.80942	3.2062	4.5622	4.17768	1.71769	7.16118	5.25622	3.57416	5.91601	2.23976	8.54024	3.08934	2.93061	4.06642	2.13117	2.51867	3.00168	1.85321	2.87849	2.91397	2.16848	2.24376	2.7789	2.92918	4.45191	3.29	2.02691	4.26927	3.23594	3.41549	3.86539	3.91614	2.82164	3.50195	3.20223	2.65013	4.33432	2.85202	2.36963	6.42578	2.76794	2.68947	7.54952	2.91893	3.03239	6.85058	3.1392	1.90901	1.45747	1.15126	1.24348	1.56967	1.21539	1.27325	1.56506	1.21882	1.10872	1.03996	1.06946	1.34148	1.19999	1.32397	0.756621	1.55872	1.02209	2.68373	2.85887	2.49963	1.90349	1.63178	1.91917	1.69123	1.96321	2.78736	1.93165	1.36088	1.42272	2.26808	2.60262	1.78052	2.06996	2.29573	1.80297	1.48084	2.61999	1.82764	1.65126	2.14827	2.26978	1.29689	2.8576	1.33897	1.52319	2.68539	1.88005	0.707697	1.17393	1.75754	0.88	1.38	0.77	0.69	0.33	0.156979	3.05734	4.80895	3.90961
FGSG_02412	2758	0	0	0.898323	0	0	1.12424	0	1.91981	0	0.960503	1.61917	0	0	0.879182	1.0577	0	0.75845	0	1.00055	1.08183	3.4022	0.860988	3.92141	0	4.73521	2.37696	2.2274	1.56943	2.27373	0.768411	0.690228	1.92716	1.70669	1.69221	4.01756	3.46564	2.89037	2.3547	4.58695	0.698915	3.87224	3.70659	2.04092	0	0.821418	4.28538	0.575417	0.748583	3.45862	4.9697	1.35908	6.38841	4.03325	3.62843	0	0.575056	0	1.70606	1.81398	0	0.905462	0.498884	0.738587	0	0	0	0	0	1.55537	2.25674	0	0.736791	0	2.5023	1.77316	2.45598	0.87582	0	0.590455	0.532026	1.95164	0.5696	1.776	0.695512	0	3.20902	1.08122	1.4636	2.3297	2.0312	2.52514	4.47426	0.871954	1.85249	6.03617	3.44307	0.602337	1.95404	4.42701	2.59736	4.58593	0.89696	0.589175	1.20985	0.597444	0.41	0.76	0.38	0.47	0.49	0	1.37692	0	1.25657
FGSG_02414	2761	20.6884	16.8705	6.70297	1.554	4.81633	4.44945	17.3159	20.3255	29.714	7.71653	6.49139	15.444	13.2753	11.8961	38.9716	21.9248	5.76643	12.6544	1.16154	2.31066	2.3049	1.19725	0.948394	1.26385	0.932681	1.35928	2.39897	2.05161	1.56282	1.62023	6.6584	1.86675	0.995832	0.834666	1.12396	0.688563	2.40559	1.64612	2.41032	1.69619	1.46173	1.70379	0.826928	2.05857	1.7975	0.445777	1.69871	1.04321	0.813982	3.38731	1.38963	1.1167	2.07751	1.25266	1.29869	1.52698	0.49098	0.92182	1.24076	0.292239	0.896791	0.862766	0.291648	0.362056	0.543661	0.340254	1.02574	0.910654	0.988188	0.954214	0.42298	0.414494	0.996376	0.968476	1.15284	0.46515	0.726056	0.853812	0.648762	0.569787	1.13446	1.54858	1.2517	1.37715	0.33522	0.392156	0.22284	0.18854	0.741381	0.15081	0.43006	0.859096	1.36886	0.171673	0.477907	0.653495	0.305295	0.911775	0.554607	0.442359	0.88054	1.40812	1.11668	0.907437	0.535089	0	0	0.83	0	0.16	0	2.45798	2.06475	2.13178
FGSG_02415	2763	333.541	446.182	250.144	366.167	199.737	198.496	163.126	203.465	146.056	195.638	200.488	122.659	477.731	316.161	175.396	220.138	521.687	331.171	244.541	210.912	306.579	251.046	137.496	323.371	153.805	191.012	314.954	345.352	129.046	278.414	275.406	209.874	145.286	142.176	138.058	183.319	152.59	147.01	220.548	140.446	135.6	185.188	150.276	171.638	188.223	155.244	149.513	198.568	140.041	141.438	149.158	168.42	119.127	148.628	300.019	194.273	158.352	265.035	184.31	175.331	211.076	301.818	109.848	213.731	253.518	102.372	168.908	271.427	149.272	218.721	215.585	130.677	415.074	371.265	467.585	434.766	351.236	396.098	399.284	365.415	352.404	411.536	219.343	204.472	400.082	451.707	308.847	340.186	365.131	243.73	443.893	300.594	363.877	389.178	382.996	320.493	374.271	371.404	344.112	456.591	308.096	374.311	407.535	264.498	244.999	104.4	108.27	80.2	20.4	14.55	55.1419	208.098	165.261	203.255
FGSG_02416	2764	1.95695	2.02806	2.36408	8.48044	43.6791	60.3158	7.44571	23.2224	3.99546	35.9713	41.1412	37.6187	0.668016	0.322329	2.71445	3.01183	16.9354	1.78811	0.248425	0.236602	1.31159	0.192005	0.484931	0.810666	0.246891	1.31351	0.375043	0.214623	0.494806	1.35315	0.284949	0.836084	0.28273	0.314742	0.880309	0.999626	0	0.260291	0.419465	0.19465	0.376923	0.530336	0.359568	0.717162	1.50986	0.290348	0.422228	1.92555	0.196143	0.291089	0.704709	0.176909	0	0.623799	0.294785	0.673989	0.231407	0.904166	1.14864	0.630634	0.251268	0.410062	0.515159	0.493175	0.853506	0.440986	0.646454	1.22146	0.688414	0.784685	1.09179	0.559709	2.12466	3.4144	3.20837	2.9974	2.66469	4.08092	3.95733	4.21542	4.88072	64.2282	86.9843	60.6911	2.29991	3.8466	1.30896	3.90126	4.69704	2.35663	3.03974	2.59552	2.83275	3.37577	5.36627	5.33779	4.59445	6.7329	6.29369	3.12669	2.6603	2.91398	26.735	13.4525	11.3859	0	0	0	0	0	0	0.186963	0.263223	0.815242
FGSG_02417	2765	0	0.504542	0.562402	1.44116	4.6005	5.64388	1.29553	1.60555	0	4.16783	6.08912	0.706142	0	0	0	0	3.43138	0	0	0	0	0.208125	0.445868	0	0.44231	0.40434	0.501255	0	0.38451	0.522026	0.504766	0	0.190849	0.244902	0.908232	0	0	0	0	0	0.875233	0	0.440857	0	0	0.199231	0.390924	1.51044	0	0	0	0.47424	0	0.488552	0.496268	1.42754	0	0.638202	1.39641	0.607294	0.290577	0	0	0.857458	1.98414	0.214438	0.373024	2.03468	0.726135	0.862055	1.83099	0.4567	1.96313	2.09444	2.22801	0.53522	1.1046	2.77142	1.44239	0.946101	1.57289	7.76793	10.0286	3.92902	1.91943	1.01613	0	2.98532	1.04405	1.80473	3.80406	2.81326	2.18895	3.99122	1.63316	2.71307	6.74755	1.16423	1.67998	3.9129	2.88348	2.25172	9.30315	2.65648	3.38715	0	0	0	0	0	0	0.492432	0.821953	0
FGSG_02418	2766	0.813104	1.18461	0.439439	0.167568	2.40933	2.58012	1.24021	0.733564	1.00835	0.325462	0.487687	0.367614	1.63732	1.60933	1.93611	2.54666	1.02537	3.29563	0.597491	1.38264	2.66196	0.885492	1.04523	1.40577	0.589827	1.6522	0.795261	0.76233	0.778718	2.28012	0.4045	0.87738	1.03651	0.89689	1.05513	0.269786	0.811747	0.701581	2.14911	1.09855	1.14359	0.429592	0.171187	0.645109	0.627634	0.257526	0.910685	0.577734	0.278365	0.883012	0.678168	0.510047	1.00022	1.40351	0.94415	0.551791	0.316038	0.272089	0.0713022	0.234685	0.146858	0.399625	0.175802	0.147575	0.436854	0.164246	0.575293	0.438455	0.438207	0.146413	0.470559	0.176267	5.17542	5.74754	3.78872	3.88778	2.90336	2.48564	3.21039	3.39065	2.75004	8.32311	6.59636	11.0653	2.31951	1.87967	2.13987	3.65644	4.46146	1.46876	2.04614	3.68357	2.57352	1.63896	1.86274	1.99574	2.35769	2.21723	1.92058	2.10468	3.77551	2.64733	0.910513	2.18015	2.46961	0.29	0	0	0	0.34	0.817803	2.9082	1.42093	0.488949
FGSG_02419	2768	4.82811	5.12555	7.69004	3.55511	1.99124	1.84889	3.12691	2.59719	3.92709	1.91967	3.09225	0.97573	3.86963	2.85262	2.1839	2.00489	4.54068	2.87654	4.45112	8.16484	9.60558	4.52588	3.45346	7.02448	4.85858	12.2568	4.72177	5.80464	3.46782	7.75381	6.63873	5.93415	2.70908	4.60485	3.79752	5.81909	5.31282	5.96692	5.83598	4.19421	4.64923	7.28743	3.15848	4.34899	5.16137	1.90244	3.27907	5.79316	2.56072	5.4157	7.16906	2.32974	3.79217	5.12644	2.10195	2.27494	3.29937	1.77369	1.63565	3.4094	1.86923	2.68358	3.1044	2.26568	1.92884	2.38304	1.91172	2.17028	2.84051	1.45907	1.84694	2.73326	5.49077	2.90746	4.38664	5.95152	3.34405	3.45634	6.26867	4.09989	4.08918	7.27038	7.04101	4.57792	3.49356	4.04766	5.89596	4.27275	6.57909	5.58104	3.02844	2.95741	3.62812	2.26082	3.47072	2.18905	3.32735	2.92938	2.96852	3.11506	3.03123	3.73216	4.5075	5.84775	5.3086	34.83	30.66	35.39	4.98	5.88	6.37448	1.57816	1.70247	0.952069
FGSG_02420	2769	177.344	256.872	149.113	146.08	138.873	195.238	137.474	164.81	171.347	119.446	120.321	151.994	121.736	126.553	147.736	122.337	224.111	128.13	304.364	368.164	364.575	305.994	332.073	367.719	299.655	292.256	344.739	318.157	311.268	326.085	626.788	446.949	409.375	464.314	313.042	495.21	400.09	348.057	479.719	361.819	340.61	426.625	234.696	456.721	448.177	163.82	265.611	353.971	215.483	273.495	415.321	191.181	269.839	368.179	371.328	426.46	442.977	257.271	336.098	478.129	731.785	584.976	290.378	329.016	534.02	291.687	581.424	472.217	527.02	286.742	543.488	235.009	203.92	231.709	258.752	217.195	235.983	244.799	225.451	226.217	281.723	383.611	393.048	392.768	358.131	305.605	362.268	374.226	345.838	379.39	262.259	304.69	338.575	230.303	223.933	235.157	244.972	121.309	254.699	269.761	312.295	348.284	267.561	352.88	367.105	337.86	310.53	317.57	33.23	28.36	86.2346	193.842	229.481	106.059
FGSG_02421	2770	7.75324	5.68965	11.5798	7.59712	5.35447	5.46207	7.10114	8.02392	2.98867	5.09244	8.13276	5.67629	6.5106	7.76342	3.47528	7.5105	6.11825	6.36818	2.00012	3.77421	3.26674	1.09027	1.27784	3.2496	2.64606	3.03095	1.68175	0.495544	1.63394	1.48756	2.74819	1.53439	2.54011	2.06551	1.77512	4.45921	2.38785	2.28805	2.76769	1.76439	1.86568	3.85868	3.21965	4.93605	3.46147	3.6501	2.36724	2.47687	2.09337	3.36084	4.47749	2.46135	3.5395	6.01636	1.40377	2.50132	1.75964	2.06874	1.58792	1.8376	1.3372	1.58086	2.10173	1.64956	0.900373	2.3708	1.66098	1.40896	2.39848	1.00972	1.06678	2.3974	1.70573	1.85885	3.05879	2.53303	3.40436	2.70622	3.08507	3.92271	3.5302	2.9704	4.31262	2.25391	1.81883	3.1472	2.86196	3.60183	2.87414	4.28567	2.48018	2.72877	3.17803	2.98662	3.53672	1.75957	2.43453	3.63925	2.73437	2.55111	2.79688	3.26917	2.83433	4.28332	4.51182	4.21	1.88	0.94	13.22	10.43	43.6618	3.90578	2.75474	4.04092
FGSG_02422	2771	0.130006	0	0	0	0	0.382142	0	0.28971	0	0.0749552	0.084237	0.126994	0	0.101214	0	0	0.197352	0	0.0385036	0	0.0883437	0.0344746	0.0915218	0	0.0755892	0	0.0505452	0	0	0.212795	0.087386	0	0.076196	0.082299	0	0	0	0.08187	0	0.266588	0.177815	0	0.035759	0	0	0	0	0	0	0	0	0.081258	0	0	0	0	0	0	0.0491608	0	0	0	0	0	0	0	0	0.0605432	0	0.0468186	0.0541109	0	0.0842525	0.56754	0	0.177217	0.100405	0.404674	0.388101	0.317335	0.135122	0	0.201139	0	0.32685	0.278751	0.246596	0	0.176817	0.151196	0.179983	0.101868	0	0.0995967	0.0991195	0.295772	0.165593	0.392938	0.102223	0.185131	0.10441	0	0.0605841	0.0684914	0.0683134	0	0	0	0	0	0.303547	0	0	0.0854549
FGSG_02423	2772	2.43602	4.81626	12.7697	6.60836	23.8527	36.2948	8.37222	16.6913	3.6896	18.4485	20.8642	10.4848	0.78295	1.10188	6.05998	1.82692	20.78	0.770939	4.24048	2.62473	2.04207	4.52953	5.04526	3.85481	7.56633	4.17793	7.83614	4.66476	4.53619	2.12008	5.31911	5.78372	3.86497	5.50679	4.24533	5.79052	3.91789	14.5511	6.43198	3.27032	5.72605	19.9804	6.07131	9.34594	6.73779	7.68586	6.47286	7.75127	9.45009	4.10532	23.2788	5.23304	3.34002	7.23057	1.96857	4.15827	2.97783	3.64541	3.5319	3.53718	3.18279	3.26961	2.14522	2.35319	4.78181	2.71193	4.65605	3.20947	3.90848	3.35375	3.03974	2.90981	6.25333	8.39429	7.68387	6.37975	12.8084	12.5848	7.63805	9.71974	10.7939	6.01561	8.45601	8.59346	21.3067	17.0444	10.5539	23.0844	16.3677	9.34222	20.6728	9.6719	11.6936	26.1422	13.2587	21.9345	36.1332	6.63014	25.5906	21.2643	9.91331	12.029	6.54557	3.19942	4.35811	0.76	0.56	0.85	1.9	2.53	1.51442	2.6609	4.95603	4.32901
FGSG_02424	2774	1.66393	0.981047	2.18542	0.930198	4.18189	2.28772	2.51998	3.123	2.00333	1.88406	1.41158	0	3.14781	5.42454	0.435068	3.50579	1.27039	1.06517	0.464525	0.49915	0.302697	0.545622	0.914731	0.733549	0.589054	1.3801	0.85094	0.752363	1.0458	0.711967	0.33517	0.29487	0.516251	0.816822	0.309314	0.31761	1.44582	1.09386	0.530269	1.01505	1.19216	1.35195	0.722718	1.51811	1.11509	0.664365	3.4656	0.682066	1.02287	3.44882	0.6334	0.31534	2.09949	2.98021	0.823985	0	0.794274	0.85703	0.89576	0.782527	0.57834	0.19975	0.293712	0.193036	0.364718	0.137559	0.755669	0.218871	0.937404	0.385229	0.981891	0.735157	1.70733	0.67933	1.0845	1.45944	1.07773	0.7223	0.952506	0	0.499162	1.43016	2.64952	0.566343	0	0.331317	0.441943	0.589861	1.09743	0	1.52109	0.365337	0.709873	1.22212	0.708668	0.705731	0.722943	2.016	1.82445	1.56461	0.374456	0.73023	0.276098	0	0.244638	0	0	0	2.44	0	1.52552	0.983263	1.95246	2.59056
FGSG_02425	2775	4.44004	3.63716	1.95793	2.44284	7.8447	4.35455	5.62896	4.20426	5.39387	5.46147	5.26871	2.62037	5.68665	5.42249	1.57194	4.03966	1.4486	7.47935	1.65716	1.93866	2.52393	2.00634	2.8642	2.41938	1.75135	3.12332	2.2045	1.35876	2.07716	2.28775	1.43072	2.22527	1.63536	1.90701	4.148	2.2099	2.05803	3.20142	2.1658	2.2692	1.85321	2.53895	0.745941	3.67044	3.49033	1.03658	6.85301	3.34833	0.891147	6.71002	2.41535	1.02423	5.75879	3.31851	0.858008	0.858705	0.666223	0.886043	1.5507	1.32169	0.705084	1.13741	0.833099	0.750069	0.841189	0.996294	0.801044	0.975412	1.0306	0.489663	0.871322	0.757398	2.67862	3.72183	1.81952	3.78308	3.04542	3.39611	5.7506	4.68164	4.47151	2.06105	3.45955	2.54296	1.12165	2.75965	2.22743	1.1954	2.83743	1.42231	2.52541	3.28596	1.97598	2.1734	3.07079	3.6265	3.54822	6.68216	2.57366	2.59765	3.36797	2.03264	1.10712	1.2811	1.36651	0	0.2	0.27	3.57	2.7	5.09661	1.70204	3.93295	6.11872
FGSG_02426	2776	0	0	0	0	0	0	0	0	0	0	0	0	0	0	0	0	0	0	0	0	0	0	0	0	0	0	0	0	0	0	0	0	0	0	0	0	0	0.051852	0	0	0	0	0	0	0	0	0	0	0	0	0	0	0	0	0	0	0	0	0	0	0	0	0	0	0	0	0	0	0	0	0	0	0	0.0592606	0	0	0	0	0.0403166	0	0	0	0.0420018	0	0	0	0	0	0.0367361	0	0	0	0	0	0	0	0	0	0	0	0	0	0	0	0	0	0	0	0	0	0	0	0	0
FGSG_02427	2777	11.1308	8.14428	16.5722	16.0272	21.5132	19.7126	30.3976	35.294	14.0833	29.5333	27.2636	15.7585	7.07845	4.0106	4.51367	6.87974	4.38164	13.6819	7.78179	6.89464	11.2403	11.9649	11.1433	11.0958	8.20942	12.3697	10.2694	8.95962	10.0751	9.72061	7.85501	10.6829	6.19668	8.2856	21.7856	8.5025	6.63495	16.93	8.13674	7.17397	10.8326	5.21111	19.8981	21.1911	16.5682	23.6523	31.6459	21.6647	16.5794	29.1903	14.4594	22.0355	22.8842	15.0739	9.49652	3.65628	27.5619	6.76471	9.69762	25.0883	6.84798	3.81327	28.6257	6.2965	2.83	28.6245	3.63442	3.56433	35.2915	6.35832	5.68111	29.4833	10.0705	5.92765	6.18348	9.94836	5.39107	7.11169	10.9621	8.08487	4.67993	25.0353	25.3822	24.5046	9.80799	6.64958	8.82875	7.09089	7.5669	17.3515	9.09496	10.5512	6.9513	11.8631	13.5573	7.94077	11.3849	19.7416	9.27617	9.3552	10.8146	7.15065	14.52	17.8703	8.64678	10.33	15.27	11.87	53.7	34.41	80.649	16.0753	20.4979	10.0921
FGSG_02428	2778	3.85651	3.90116	2.17065	5.35394	9.59659	7.85228	7.93663	9.5123	5.7906	16.6791	14.3407	8.00101	5.22484	3.253	6.68562	2.62117	3.32441	4.51292	2.36607	3.65553	6.35271	3.8742	41.5197	5.80357	23.2955	4.38583	3.49163	1.94866	38.0255	5.64877	4.25724	7.3342	2.12748	1.71246	69.9592	9.39623	1.28533	37.2631	7.56559	2.43139	44.972	5.85107	2.19841	3.7448	7.28419	1.84282	61.0213	5.76734	1.51429	29.1666	4.41093	2.76243	57.8966	3.25845	1.81643	0.936673	0.804517	3.40768	1.5841	0.869191	1.35236	0.814065	1.41059	0.901483	0.741506	1.0643	1.08209	1.29923	0.695626	0.376592	0.871336	2.12163	5.5011	5.3237	5.39911	10.6372	6.32068	5.96045	8.86657	8.05199	8.17811	9.1343	7.27786	4.96613	3.76009	9.08101	3.96443	2.7617	8.72881	1.96926	4.06958	4.64046	6.35659	4.26394	8.76123	10.8288	7.05522	20.3729	13.0032	4.18601	4.75629	6.53888	2.07747	2.93721	3.20285	0.68	0.75	1.51	3.84	2.9	8.66435	3.8856	56.4158	26.1116
FGSG_02429	2779	1.37783	1.47421	0.675408	1.35897	0.47642	1.33583	1.2629	2.55482	0.930162	2.07223	3.13189	2.90559	2.27998	2.50907	1.62537	2.79808	0.563297	3.49504	0.517638	0.497218	0.590077	0.567953	0.873761	1.04299	0.653606	0.788806	0.675441	0.186356	0.965476	0.710987	0	1.25484	0.654493	0.273509	1.93812	0.810123	0.431941	0.703414	1.20899	0.587077	1.61253	0.763984	0.611773	0.430536	1.67278	1.16055	2.28191	1.34839	1.44707	2.03194	0.725557	0.854762	2.29733	0.842479	0.464113	0.242003	0.259588	0.233908	0.468558	0.20585	0.405184	0.473275	0.423851	0.0901166	0.095761	0.395757	0.232092	0.173138	0.329608	0.398573	0.103155	0.463758	0.960596	0.360715	0.768306	0.503556	0.382914	0.578765	0.751733	0.604626	0.708157	0.608467	0.830948	0.751716	0.308935	0.442975	0.470207	0.948161	0.39308	0.240063	0.944642	0.582714	0.753702	1.22242	0.945047	1.87997	0.588981	1.825	1.7544	0.971658	0.597259	0.775316	0.54426	0.718263	1.04209	0.2	0.57	0.67	0.47	0	0	1.12368	1.50112	2.85483
FGSG_02430	2780	1.25985	0.155991	0.404919	0.14655	0.190511	0.364128	2.36101	0.786707	0.0796822	0.192251	0.216058	0	0.576143	0.347499	0.278707	0.279757	0.135167	0.113332	0.132058	0.12914	0.0509142	0.049756	0.106018	0.0631992	0.263559	0.0478345	0.11688	0.136962	0.134983	0.184733	0.241028	0.050673	0.154004	0.19831	0.213578	0.163543	0.261325	0.047396	0.137406	0.121525	0.051438	0	0.126881	0.391156	0.18973	0.301841	0.184458	0	0.313175	0.119199	0.220067	0.228815	0.403704	0.283347	0.026579	0.0724714	0.0621346	0.0697379	0.168238	0.0616434	0.0936515	0.0944944	0.0461377	0.124429	0.143343	0.12918	0.0818987	0.103731	0	0.0937968	0.0617675	0.0462867	0.214795	0.162244	0.172802	0.227954	0.0574401	0.231597	0.107829	0.240286	0.19225	0.135448	0.0383305	0	0.211517	0.425495	0.282065	0.326095	0.234502	0.257573	0.296423	0.174763	0.112997	0.12857	0.0567132	0.112799	0.224781	0.139544	0.117007	0.304901	0.179125	0.116238	0.181711	0.19578	0.273528	0	0.06	0.24	0	0	0	0.172297	0.33491	0.246989
FGSG_02431	2781	5.27395	7.81754	9.335	5.22631	5.93549	4.40562	5.47186	3.71957	3.65207	2.90677	4.23792	1.99656	2.90167	2.86386	3.31777	4.20357	6.56356	3.84193	5.3645	11.9944	7.21558	3.84461	8.62041	7.20511	7.93326	4.92928	6.03167	3.27512	6.35232	3.78624	11.7269	10.0914	12.0851	9.92323	6.18206	12.6356	10.2435	7.88304	11.4332	9.74336	7.53767	10.2648	8.46458	8.97077	7.34011	7.6416	5.83767	8.13418	9.68007	5.46188	12.229	7.00809	5.52725	8.82947	5.52498	7.05239	7.02402	5.52541	5.56606	8.14937	7.58438	7.05489	6.94985	6.98491	6.52952	6.64823	6.23809	6.79033	7.97359	7.2487	7.4874	6.07758	7.64767	5.65078	4.64532	4.44188	6.83952	5.83107	6.33616	6.6568	6.09267	5.24956	5.76209	9.50347	6.86247	5.06325	7.75318	9.58653	6.92304	10.6252	7.0976	6.61919	6.42145	6.67193	5.81699	4.54621	7.15827	3.45143	5.99897	7.30064	6.78441	6.6056	8.1643	12.634	13.4595	7.75	6.07	3.93	2.02	2.11	8.67967	12.5741	7.71151	2.77303
FGSG_02432	2782	0.772595	0.555218	2.11798	0.544793	1.30737	0.777547	1.35899	2.90522	0.243083	1.11103	1.8362	0.664373	2.52491	0.882835	0.955888	1.27976	1.54582	1.38252	2.18309	2.08371	1.15832	1.39794	0.961413	1.05171	0.534446	0.723215	1.76889	2.73911	0.408469	1.58302	0.762356	0.843496	1.46615	0.728424	0.807617	0.495036	0.733296	2.07809	1.2469	0.713622	1.01144	0.612669	2.12208	0.295977	1.05386	1.4218	0.976289	1.05924	1.18623	1.80273	0.582112	2.06837	1.15461	0.686352	0.550535	0.331943	0.427195	0.755721	1.07097	0.658821	0.645366	1.68306	0.493246	0.63925	1.00696	0.526295	0.443491	0.475002	0.489817	0.491705	1.32053	0.424063	1.44504	1.1548	1.05416	0.546055	0.700572	0.529487	0.587809	0.736445	0.88251	0.58191	0.701581	0.893857	0.991238	0.486328	1.18282	0.854954	0.718285	1.31578	0.785355	1.15488	1.20644	1.13476	1.21036	1.4618	1.05685	1.92385	0.802512	0.807823	1.18371	1.24104	0.734012	1.01532	1.60864	0.28	1.23	0.18	0.76	0.68	2.02824	1.58196	1.52073	0.747632
FGSG_02433	2783	17.7305	17.3337	25.9049	18.1224	36.7278	38.9019	12.6585	10.4354	32.0834	18.0653	15.1784	48.6805	63.3458	51.4076	20.8486	68.2592	24.9046	86.8265	25.9402	33.4956	23.4132	18.1686	9.52681	17.0057	19.1118	30.7853	33.2692	25.5493	11.2488	19.9079	28.9871	35.0034	37.5964	23.561	16.1365	24.9589	35.5778	28.2192	36.0535	31.996	14.8737	30.9364	31.6313	40.3207	31.8764	28.3655	19.5387	29.2667	26.4395	33.5502	30.9333	29.2207	19.6362	32.2043	24.4527	23.5043	18.4362	21.8914	20.2715	18.4761	24.3331	26.6935	17.2337	19.2441	25.4472	15.5437	23.4197	26.907	21.2416	19.5487	32.1579	18.1027	26.0872	30.6811	26.9518	14.7547	22.4356	18.1384	14.1299	19.0309	14.787	22.8896	29.9818	34.4468	15.5141	22.2696	20.4626	17.1498	21.4277	18.2196	31.9151	36.09	38.9168	28.0293	31.206	32.1093	27.9487	40.691	31.0748	32.828	36.9908	40.0329	22.0383	34.6377	40.3732	34.01	33.28	49.18	38.29	34.93	48.168	24.5707	19.1189	17.7558
FGSG_02434	2784	31.9891	36.2393	38.6856	38.8254	29.0886	15.8295	26.7748	8.08901	28.1884	17.1511	16.4791	17.1159	44.0528	58.7733	41.6395	34.5178	23.0179	30.3707	10.3165	12.0692	12.3373	10.0953	7.90016	11.9242	7.27695	13.5397	10.0464	8.37534	8.76676	11.0764	13.9025	16.4397	14.5246	9.47256	12.052	15.523	11.236	14.4606	11.9134	11.7378	10.431	18.0902	16.4567	18.3915	16.6111	16.2687	17.8097	12.1279	16.3041	18.673	16.3499	13.7936	14.7089	16.585	9.45014	9.75544	9.01856	8.54786	10.483	7.80973	8.51845	12.0828	10.6345	8.54347	11.6272	9.35611	6.07533	8.48798	9.27411	6.49069	8.09685	9.71232	11.6119	12.2788	9.07358	11.9669	12.436	11.2622	11.554	9.55809	9.23059	28.9696	30.4929	29.5949	11.0524	18.9129	12.2255	11.8392	15.4923	13.2834	13.2644	13.9957	13.5734	16.5003	16.322	16.8268	13.8446	15.1387	16.426	13.6438	14.3451	13.9627	19.3559	30.4604	39.204	42.89	44.88	32.15	17.88	20.17	2.99556	11.3024	16.9133	17.0273
FGSG_02435	2785	1.82124	2.28006	2.87472	3.35113	2.97031	1.98701	1.56273	1.6946	4.19289	2.3793	2.48629	4.03117	1.7545	2.99123	3.80231	3.21682	3.75387	2.26398	2.28019	2.47586	2.63022	3.02795	2.3255	2.27953	1.88005	2.70467	2.62055	2.09765	2.06151	1.86092	2.45016	2.56864	2.20892	1.63499	2.70668	2.28509	2.08868	2.81851	1.56276	2.11609	2.7579	3.043	3.08667	1.52523	2.09602	3.3075	2.87713	2.84144	2.82548	2.75011	2.35992	3.92903	2.66726	2.65159	1.16704	1.27109	1.54382	1.67876	1.55729	1.3815	1.30537	0.982142	1.37116	1.35734	1.14531	1.11185	1.24682	1.17923	1.70778	1.33778	1.02316	2.68355	2.13133	1.94988	1.85226	2.33362	1.62324	2.42613	2.364	2.3702	2.17278	3.36608	2.68928	3.77787	1.24373	3.26529	2.61118	2.41344	2.21937	2.45357	0.905402	1.75975	2.03704	1.91986	2.59748	2.19837	1.76887	2.55587	2.1664	0.931301	1.80368	2.09546	3.02324	2.89982	3.69353	2.75	3.39	3.29	1.31	1.45	0.730002	2.47406	1.86557	2.84108
FGSG_02436	2786	1.86181	1.27559	2.36898	0	0.776018	0	0	1.35328	0	0	0	0	4.08247	1.40705	0	0.455236	1.09976	0.461052	0.331474	0	0.386046	0.145233	0	0	0	0.348626	0.431197	0.402195	0	0	0	0	0	0	0	0	0.305383	0	0	0	0.376937	0	0	0	0	0	0.336908	0	0	0	0	0	0.332945	0	0	0	0	0	0	0	0	0	0	0	0	0	0	0	0	0	0	0	0	0	0.469688	0	0.466186	0.468216	0	0	0.328279	0.290444	0.939274	0	0	0.429337	0	0.239221	0.579406	0	0.439299	0	0	0	0	0	0	0	0.47305	0.451864	0	0	0	0	0.635155	4.64	3.16	3.17	0	0	0	0	0	0
FGSG_02437	2787	0.16237	0.53499	0.714372	0.130313	2.54677	1.79794	0.458288	1.19271	0.491846	1.41084	1.98194	0.597587	0.44395	0.119008	0.286345	0.11505	0.972776	0.233039	0.0959262	0.43552	0.621431	0.755804	0.214163	1.407	0.191318	0.676857	0.236735	0.496252	0.455442	0.249049	0.550607	0.615692	0.267775	0.619216	0.324071	0.552119	0.189738	0	0.185297	0.335308	0.624415	0	0.320187	0.528126	0.641709	0.457549	0.559524	1.30008	0.228024	0.401831	0.22231	0	0.545644	0.459441	0	0	0.0641352	0.518009	0.289403	0.254162	0.0586166	0.0649237	0.142756	0.174227	0.118254	0.13333	0.153063	0	0.15258	0.172827	0	0.477199	2.53034	0.445029	1.42176	3.93803	0.472269	4.28209	5.49663	1.18526	1.4331	17.2209	8.8326	4.82264	0.584914	3.82329	1.01504	0.815113	2.50175	1.12949	0.968901	0.71884	1.39483	0.591651	0.932392	1.97092	0.541984	2.43264	1.68261	0.996621	0.736782	1.43483	2.16352	3.22251	4.25778	137.45	113.92	101.99	0	0.14	0	0.106978	0.678479	0.500313
FGSG_02438	2788	10.2128	12.8534	19.2736	5.55557	8.98547	8.60939	10.9585	11.4217	6.18493	9.20848	8.33652	6.15398	8.42598	6.22299	8.31843	7.14833	8.15025	7.9839	6.10905	6.61072	5.52113	5.7601	5.67775	5.94396	6.34429	6.54752	5.63631	5.98997	6.37475	5.42408	5.70193	10.2566	6.57704	5.15277	5.72064	6.62089	6.38574	6.31828	9.92316	8.85794	7.4705	9.43142	7.2986	7.83991	8.13562	5.23544	13.0643	6.10956	7.04859	17.1217	6.87511	7.23614	16.2928	5.66868	5.60896	4.41519	4.45461	3.56117	5.22656	3.35053	5.18754	9.70747	3.83091	4.45425	6.37045	4.75922	6.97766	7.76455	5.86749	3.47245	6.97325	3.64947	6.03556	6.26421	7.08436	4.78805	7.0637	5.25319	5.27912	6.32349	6.71142	10.1287	11.3972	6.56748	6.37967	5.77779	6.73585	5.17617	6.57053	6.19655	6.39782	6.95587	7.35388	4.18999	5.1459	6.12776	4.88071	7.41035	5.58736	6.58082	7.1295	7.56477	7.41523	5.65772	4.05901	2.15	2.14	1.58	7.07	3.47	5.03084	5.23095	8.14668	9.52862
FGSG_02439	2789	92.1065	63.6564	76.0226	158.975	128.065	118.502	57.0852	63.8451	47.2846	78.9683	73.5622	52.8221	54.8392	30.0323	87.5594	43.2634	109.409	62.4147	117.47	65.0449	50.818	140.866	93.5977	71.8638	85.3091	70.3175	94.7879	138.999	81.0466	93.4673	124.08	98.069	139.746	177.232	103.508	135.681	163.603	106.332	112.371	163.797	90.0667	137.565	209.346	177.067	144.258	196.029	139.186	151.301	160.881	114.005	152.766	209.063	126.923	138.021	130.365	83.6239	94.6243	135.117	86.9418	98.4295	111.113	101.176	95.7026	122.385	103.922	97.2051	111.344	101.363	91.7164	116.467	94.7717	101.982	89.2702	76.8815	89.0146	100.493	88.1528	89.3907	119.837	71.3305	99.0924	220.14	188.503	210.058	267.571	200.745	236.47	243.604	231.379	225.732	235.268	140.784	154.302	194.565	130.287	140.572	219.81	97.2196	173.541	242.001	144.298	158.727	186.343	117.459	90.3212	155.21	165.55	136.02	34.94	27.35	24.2929	115.267	78.2175	71.0285
FGSG_02440	2790	10.6034	11.0185	19.0273	9.26625	13.6198	9.65642	8.57089	9.15061	9.84072	9.57955	8.32473	10.0968	9.63955	6.9242	19.1956	7.78143	17.6563	8.76467	21.7206	31.3004	26.7195	21.4201	23.1702	26.9852	17.6315	20.9124	28.8158	19.448	23.289	24.4545	29.3975	35.7389	44.7788	39.0735	20.7238	37.8164	29.6919	26.1155	25.3607	27.9872	25.8208	30.6812	27.8176	24.8888	24.486	24.5616	19.9242	18.7161	21.5687	17.2195	28.1044	22.5228	18.2333	21.5663	17.0799	15.6949	21.3851	15.6618	14.4481	19.8848	13.5188	14.9943	15.6057	14.9579	14.5448	16.8369	16.7038	15.2891	16.1156	13.5864	14.4228	15.3232	21.2948	17.7162	17.7452	23.5671	26.9489	19.4109	25.3393	24.4688	17.5763	13.9568	16.3937	20.3937	21.939	15.8947	28.5049	23.9227	24.6191	27.1952	14.3604	21.429	25.4123	14.5129	17.6147	13.7071	17.1551	12.3294	17.7128	14.7711	21.9638	26.1411	18.7478	18.0194	18.2831	40.56	38.96	18.67	21.36	29.34	28.5106	38.8821	29.2275	9.14222
FGSG_02441	2791	7.94865	7.46056	6.29438	10.1477	22.7487	20.6879	23.1218	22.8866	12.2002	25.9875	22.3446	12.0907	27.6028	23.5367	7.44801	25.8087	5.72719	29.7399	5.42693	6.05561	7.70056	5.5256	4.90359	5.60224	4.5158	7.60512	5.29285	4.8861	6.5029	5.39935	6.88608	10.3505	5.72303	4.35791	9.15767	5.30497	6.51586	7.85515	7.50249	7.29208	7.58297	6.62792	7.20859	10.7411	10.1145	6.66441	17.5069	8.93074	7.36351	22.0137	7.89896	7.787	21.0036	10.8653	6.1842	4.3963	4.60663	5.35852	5.66959	3.94719	4.21474	3.33626	3.48736	4.25687	3.0089	3.75218	3.05263	4.49478	4.56372	3.17377	3.92535	4.70204	6.03669	7.39516	5.60226	4.67571	3.42951	4.57213	4.76274	4.19252	3.51668	6.04349	5.27826	5.12251	2.02546	4.71226	3.93854	2.20255	4.57954	3.25091	7.20769	6.33903	6.09351	4.23389	7.42764	6.35453	5.03707	12.7619	6.53539	7.41388	6.49725	6.26826	4.02966	3.73288	3.57478	5.57	4.18	9.99	5.05	4.15	5.50714	7.42916	13.9676	19.3234
FGSG_02442	2792	17.199	15.5793	20.658	11.0333	82.6416	47.6071	43.9965	28.6965	67.2018	46.6722	45.1182	51.1061	20.3426	20.6246	45.4778	33.5845	18.0674	34.7566	11.3856	18.497	11.761	16.8758	14.9177	14.4707	11.7459	18.0934	14.3243	12.5951	13.7516	18.4472	14.498	21.3651	12.6938	12.7615	17.5038	17.3212	10.7896	15.6329	20.5125	10.9287	15.1501	24.1408	10.9225	14.6642	14.3535	8.70534	13.9078	12.1726	9.25531	15.9108	17.5359	9.03991	15.1574	17.663	8.99241	8.44439	13.6965	13.2028	7.43965	12.1267	8.15976	7.49922	10.2633	5.73197	5.61088	9.25294	5.58472	5.44163	9.56266	4.54126	5.67052	11.5338	10.3325	9.32944	13.4231	11.1624	10.8359	13.0836	11.0173	15.5151	13.4217	34.4581	45.7448	24.9674	5.37472	13.4138	9.10562	5.26975	18.9268	7.68044	9.14661	12.6351	14.9902	7.72985	13.7311	14.4516	7.18487	18.5836	10.0922	9.40827	12.9504	15.4201	15.1408	16.9856	14.3882	2.72	2.47	1.86	88.75	79.03	31.4529	16.851	20.7518	36.8221
FGSG_02443	2793	39.8767	119.665	97.2894	39.7422	19.878	40.9461	15.7464	13.1723	23.5568	14.6048	24.7748	28.7129	9.46215	9.27979	80.3813	4.30943	119.94	5.63745	11.7265	17.5043	14.0606	12.2187	19.8407	14.7195	17.9135	11.8538	23.6297	11.4515	15.3783	10.4995	10.4732	18.2753	16.6804	14.5692	16.5681	14.5839	18.053	18.9384	17.4753	15.3264	15.8027	28.6364	15.8995	19.4619	20.5383	17.9767	12.7235	29.249	22.5037	10.7211	26.5575	13.2642	10.7639	21.1811	33.3952	48.2833	14.0744	25.5933	54.4323	24.4643	47.3872	51.9145	17.0662	30.5413	53.6991	21.8728	23.3116	34.9918	22.0361	22.6183	28.6206	21.0661	20.3755	21.5426	19.6077	24.0969	22.4718	23.5532	23.0227	39.1796	21.2869	13.5191	13.1781	25.3443	38.8843	33.0322	38.475	46.2181	27.9263	37.3407	42.1333	30.1103	31.7651	61.3868	38.3567	38.5286	53.3446	23.3784	52.4685	43.3387	30.8619	32.6761	14.7019	13.5883	12.4105	2.06	3.67	2.89	6.84	7.78	18.6075	17.1501	25.1593	7.06895
FGSG_02444	2794	22.1768	32.1567	128.432	38.297	86.2118	109.536	91.4648	184.95	30.297	126.883	162.51	53.323	4.98596	6.49187	28.0244	9.42168	90.1506	7.29685	12.1845	11.2575	13.3032	18.4753	16.6763	15.3252	37.4492	29.2272	18.2099	11.3796	15.0826	7.45284	16.0653	21.8535	12.2037	12.4087	26.5549	19.6899	17.4932	79.4843	26.5665	10.2729	21.4841	184.887	31.2133	46.2437	32.878	45.0358	29.6688	53.3918	68.8686	24.4352	125.92	44.3505	26.7187	46.0697	16.2055	20.8133	17.6929	23.6465	25.8633	23.2312	10.4224	17.0411	21.3982	17.3707	13.7204	22.8699	8.88788	10.7793	16.1268	14.8931	6.15757	25.4459	10.6744	8.40121	7.61277	14.7722	10.6121	10.6844	19.9774	21.4906	14.3089	36.0226	48.9133	46.6396	34.163	25.9241	36.325	38.4983	33.603	57.6786	20.3075	20.3963	14.5672	42.1744	35.5337	26.2398	61.6912	37.2371	41.8326	20.8883	20.9054	14.985	37.0196	26.797	24.5047	24.19	31.63	17.51	2.6	1.88	10.4991	18.6606	17.8976	19.5799
FGSG_02445	2795	42.2855	39.6756	58.8524	52.2821	76.9429	53.9778	54.7552	26.1699	42.1859	43.9103	46.0895	27.334	43.1546	39.9516	50.1933	38.7816	47.1391	46.9468	32.2853	33.9242	35.4236	32.1513	37.6096	37.958	39.7154	40.9785	30.8655	28.4698	43.3571	34.4981	33.38	32.2035	37.7303	39.3053	42.7187	37.6767	42.6618	44.2708	32.3504	43.2895	43.7322	46.0691	48.6957	48.8226	44.4749	56.1871	54.4848	50.845	60.6712	51.4932	53.545	56.3818	53.8899	53.7481	40.6102	46.9991	48.5437	39.9795	51.8954	48.3561	36.5977	39.9941	45.942	41.7187	45.4181	48.1227	37.9609	40.4668	42.7145	41.6084	38.6425	39.5697	30.4184	29.6943	29.8658	27.2119	28.7776	32.1028	31.4961	26.9072	31.5803	38.5386	47.1972	36.4642	39.4834	43.189	43.2581	44.3078	50.2445	52.3712	36.8631	41.3322	41.1979	38.8787	41.7218	37.3058	46.6791	33.2929	40.5471	37.9176	42.3639	42.3794	38.0616	41.1185	36.9792	130.05	125.96	120.97	65.34	66.27	54.9497	35.5566	27.695	30.9634
FGSG_02446	2796	26.9162	25.4828	26.6464	32.4885	19.978	17.0673	22.4145	5.97186	29.1229	11.3768	12.6277	14.159	23.2342	23.2375	24.6469	20.9001	25.9095	19.9602	13.998	18.089	13.0939	10.7386	13.7467	16.4082	16.183	14.1162	12.9502	11.3632	15.1157	17.0778	14.5699	13.7363	22.5936	23.8588	13.3397	20.7984	21.1013	17.7524	13.745	21.9975	20.1946	21.1262	28.6654	27.9388	24.6696	27.5025	19.8196	27.6511	32.3423	19.7859	30.9452	27.86	19.8186	25.5862	23.8452	24.6749	32.9592	17.4547	26.2464	27.6645	20.273	20.3101	29.006	21.8773	24.7976	27.0829	23.3555	25.0696	21.5818	23.2605	24.5329	18.7241	14.415	17.8144	15.1965	15.3701	19.1934	14.6002	13.3559	16.4857	14.8661	10.7894	11.8102	11.1558	18.9676	14.0193	18.8318	22.1683	18.7049	25.2858	14.4934	17.8493	16.5742	16.6637	16.2545	17.0912	21.8324	10.6213	20.1169	14.908	18.2948	17.0495	18.8183	24.7712	24.9008	43.23	42.65	35.95	20.77	23.18	8.19137	18.9025	10.3316	11.1476
FGSG_02447	2797	0.193087	0	0.137928	0	0	0	0	0.197364	3.98804	0	0.344408	0.173074	0.685375	0.551176	0.331547	0	0.16094	0.269884	2.21794	0.30115	0.836875	2.60812	10.4842	0.589675	11.2481	1.00261	2.93375	1.70931	11.234	1.86527	1.53518	0.709724	2.98536	2.45457	9.58541	0.254597	2.03448	11.1482	0.427051	2.77051	12.113	0.675608	1.80679	1.2176	0.740186	1.81928	10.3153	1.09029	1.32859	12.4093	1.02434	0.842837	11.0109	0.927063	0.769166	2.94363	0.669295	0.700601	0.805348	1.03103	1.8697	0.752442	0.496465	0.939318	0.274156	0.669911	10.0776	1.23839	0.29469	6.12829	1.8457	0.276559	0.119354	0	0	0.12628	0.136719	0	0.0799237	0.217408	0.0924041	0.0906504	0	0.75196	0.343305	0	0	0.130891	0.0806999	0.345309	0.255225	0	0	0.278013	0	0	0.159228	0.201809	0.139149	0.262526	0	0	0.0918745	0.186635	0	0.68	0	2.17	1.71	0	0	3.27606	11.6212	0.922839
FGSG_02448	2798	0	0	0.121648	0	0	0.0765736	0	0	0	0	0	0	0	0	0	0	0	0	0.057158	0	0	0.026558	0.167062	0	0.114432	0	0	0	0.0472726	0	0	0	0.046234	0.091979	0.056096	0	0	0.248962	0	0.066111	0	0.121479	0.027289	0	0	0	0.096894	0	0.136186	0.166972	0	0.062054	0.141392	0	0	0.0381043	0	0	0.0294875	0.0324112	0	0.0331222	0	0.0332298	0	0	0.043982	0.0727182	0	0.101384	0	0	0	0	0	0	0	0	0	0	0	0	0	0	0	0	0	0	0	0	0	0	0	0	0	0	0	0	0	0	0	0	0.0532409	0	0	0	0	0.32	0	0	0	0.126588	0.452417	0
FGSG_02449	2799	15.1799	11.854	11.4787	11.085	11.491	8.15372	7.84387	6.06853	5.51483	6.64757	7.88715	4.24661	12.7253	12.1211	4.78983	11.9624	10.6994	12.8652	12.6026	9.73681	12.4252	15.8991	19.4557	16.2709	19.7914	20.2018	13.4822	11.1686	15.9202	19.3349	9.56647	9.76873	11.9472	17.1668	14.7351	12.8557	14.6484	20.4304	9.70384	15.6536	19.7619	18.9602	15.9103	9.9269	8.97297	16.5986	14.9292	9.11172	17.085	15.206	12.4252	20.204	16.7337	11.443	8.39555	10.4648	15.4227	8.39026	9.84524	16.5955	7.70965	10.3625	9.60353	12.0022	11.717	13.9596	14.3361	10.3574	7.5324	12.6001	16.2651	8.21266	9.41716	14.2849	20.6099	11.2005	17.6346	15.6275	12.275	12.7385	28.133	6.26358	8.19285	8.48883	14.2334	10.8358	14.6094	10.3943	14.5214	22.534	7.67998	10.7932	11.0126	7.40143	10.8002	12.0024	8.89046	10.5108	10.6662	7.89966	11.0626	11.3284	6.13048	8.05039	6.34579	53.44	63.54	72.31	10.91	13.43	5.50418	10.6271	4.12037	5.7738
FGSG_02450	2800	5.4099	4.06922	5.62182	3.81887	6.42063	6.87616	9.37497	11.9535	5.58969	5.55166	6.62908	6.46663	4.07184	5.30167	4.12706	7.23883	2.91458	7.78951	4.84544	5.08892	5.39562	3.83244	4.5832	4.81646	3.05564	4.76757	4.61295	4.12369	4.49514	3.71706	2.70062	3.99861	3.5977	2.66832	3.92651	2.86902	2.91442	2.85911	3.4876	3.86981	5.269	4.7213	2.99135	2.05806	2.50366	3.04639	3.87287	3.37958	2.6531	4.79845	3.60456	3.90761	5.08271	4.47808	1.7877	2.15749	5.39337	1.36452	0.98865	5.67256	2.42133	2.13067	2.99979	1.37439	2.1741	4.0292	3.13636	2.43107	2.53648	1.901	3.51271	1.44111	2.54284	1.89643	3.10671	2.83688	1.85676	2.33748	1.84631	0.987264	2.725	3.83342	4.13642	4.1346	1.1432	1.71705	1.71073	1.7291	1.74006	2.35219	1.61061	2.19886	2.74343	1.3885	2.59626	2.43111	1.82026	2.36689	1.88945	1.65669	2.25375	2.8221	3.66744	3.80309	4.00119	19.13	19.75	12.66	1.72	4.31	8.80615	5.2223	2.89629	4.02979
FGSG_02451	2801	0	0.180302	0	0	0	0	0	0	0	0	0	0	0.179332	0	0	0	0	0	0	0	0	0	0	0	0	0	0.0976852	0	0	0.205114	0.176357	0.169329	0.147613	0	0.178034	0	0.153831	0.157725	0	0.179155	0.171527	0.193618	0	0	0	0	0	0	0	0.132412	0	0.331037	0	0	0	0.252355	0	0.0748248	0	0	0	0	0	0.10147	0	0	0.132248	0.120259	0	0	0	0.0806293	0.178455	0.187411	0	0	0	0	0	0	0	0	0	0	0	0	0.244121	0	0	0	0	0.403467	0	0	0	0	0	0.0987229	0	0	0.413538	0	0	0	0	0	0	0	0	0	0	0	0.16002	0
